# Divergent chromatin remodeling in post-sepsis MDSCs underlies MHC class II repression in CCI

**DOI:** 10.64898/2026.01.21.700934

**Authors:** Jason O. Brant, Marie-Pierre L. Gauthier, Christine E. Rodhouse, Ruoxuan Wu, Miguel Hernández-Ríos, Leilani Zeumer-Spataro, Marvin L. Dirain, Ricardo F. Ungaro, Ivanna L. Rocha, Whittman B. Wiggins, Angel M. Charles, Feifei Xiao, Letitia E. Bible, Alicia M. Mohr, Shawn D. Larson, Jaimar C. Rincon, Shannon M. Wallet, Maigan A. Brusko, Tyler J. Loftus, Lyle L. Moldawer, Clayton E. Mathews, Rhonda Bacher, Guoshuai Cai, Robert Maile, Philip A. Efron, Michael P. Kladde

## Abstract

Sepsis survivors exhibit divergent clinical trajectories, including rapid recovery (RAP) or progression to chronic critical illness (CCI), yet how these outcomes are linked to epigenetic repression remains poorly defined. Here, we applied an optimized Omni-ATAC approach to profile chromatin accessibility in CD66b⁺ myeloid-derived suppressor cells (MDSCs) from healthy participants and longitudinally sampled sepsis cohorts stratified by outcome. RAP samples progressively restored healthy chromatin states, whereas CCI samples remained epigenetically fixed in aberrant configurations. Chromatin remodeling exhibited strong pathway specificity: promoters associated with MHC class II antigen presentation were coordinately repressed in CCI, while MHC class I antigen processing and presentation machinery remained preserved. Genome-wide analyses revealed extensive promoter remodeling during recovery in RAP, including immune regulatory loci such as *ARG1*, *CD274*, and *S100A8*/*A9*, contrasted with broad suppression of immune, metabolic, and chromatin regulatory programs in CCI. These findings define divergent epigenetic trajectories in post-sepsis MDSCs and implicate selective failure of antigen presentation as a mechanism of sepsis-induced immunoparalysis in CCI.

## Supplementary material for "Divergent chromatin remodeling in post-sepsis MDSCs underlies MHC class II repression in CCI": Table S1 (part 1 of 3)

### Sheet: CCI_d4_vs_HP
Annotation	logFC	AveExpr	P.Value	adj.P.Val	adj.P.Val.Global	Distance.to.TSS	t	B	Gene.Description	Gene.Type	Simple_Annotation
exon (NM_023072, exon 13 of 13)	-2.44781	3.20661	2.24672e-12	7.46391e-07	4.62878e-08	5335	-7.50167	2.43753	uncharacterized LOC284454	ncRNA	exon
Intergenic	-1.81504	2.26101	1.89644e-11	3.15012e-06	9.44366e-08	8031	-7.13581	1.47589	interleukin 1 beta	protein-coding	repeat
intron (NM_001195141, intron 25 of 25)	-1.72971	3.59482	2.97259e-10	3.29178e-05	3.68483e-07	13753	-6.6479	1.11572	CD74 molecule	protein-coding	intron
intron (NM_001080442, intron 8 of 9)	1.45748	2.83767	8.83239e-09	0.000586848	3.66038e-06	27888	6.01569	0.0339775	solute carrier family 38 member 8	protein-coding	intron
Intergenic	-1.73835	2.32713	1.08463e-08	0.000600546	4.28643e-06	-9169	-5.97609	-0.0040059	VIM antisense RNA 1	ncRNA	repeat
Intergenic	2.1731	2.03866	5.46029e-09	0.000453496	2.55356e-06	328040	6.10777	-0.195574	protein FRG1-like	pseudo	intergenic
intron (NM_001143757, intron 2 of 10)	-1.66551	2.53937	2.84188e-08	0.00111992	9.2993e-06	-1599	-5.78807	-0.338095	leucine rich repeat containing 27	protein-coding	repeat
intron (NM_004946, intron 26 of 51)	1.35159	2.59532	3.74613e-08	0.00124452	1.16405e-05	147168	5.73341	-0.370716	family with sequence similarity 196 member B	protein-coding	repeat
Intergenic	2.57613	1.23916	1.27495e-08	0.000605079	4.87125e-06	-25689	5.9448	-0.625131	ALG1, chitobiosyldiphosphodolichol beta-mannosyltransferase like 2	protein-coding	repeat
intron (NM_000576, intron 5 of 6)	-1.41564	1.47927	4.97832e-08	0.00150351	1.47964e-05	4561	-5.67679	-0.762159	interleukin 1 beta	protein-coding	intron
TTS (NM_001290189)	-1.574	1.04206	3.03397e-08	0.00111992	9.7976e-06	-4871	-5.77516	-0.774377	protein kinase C gamma	protein-coding	TTS
exon (NM_004183, exon 10 of 11)	-1.4449	4.93905	6.45669e-07	0.00858001	0.000128573	5069	-5.14815	-0.844658	ferritin heavy chain 1	protein-coding	exon
Intergenic	1.49292	1.78688	1.20148e-07	0.00249467	3.07717e-05	84205	5.49893	-0.89907	otopetrin 1	protein-coding	intergenic
Intergenic	1.31183	1.75213	1.74324e-07	0.00321738	4.20572e-05	-65750	5.42263	-0.945429	phosphoglucomutase 2	protein-coding	repeat
Intergenic	1.66557	1.85683	2.53277e-07	0.00420711	5.79143e-05	79965	5.34531	-1.03063	otopetrin 1	protein-coding	intergenic
TTS (NR_036515)	-1.40207	3.98897	9.36987e-07	0.0115289	0.000177216	2690	-5.06823	-1.03142	uncharacterized LOC284454	ncRNA	TTS
Intergenic	1.25866	1.56398	2.76458e-07	0.00437349	6.2489e-05	-7246	5.32707	-1.10864	uncharacterized LOC102724957	protein-coding	repeat
intron (NM_001351281, intron 6 of 6)	1.34426	0.978647	9.01995e-08	0.0019977	2.42121e-05	19435	5.55723	-1.1128	MINDY family member 4B	protein-coding	repeat
TTS (NM_005746)	-1.82353	1.9153	1.13398e-06	0.0117726	0.000208668	37212	-5.02694	-1.22452	nicotinamide phosphoribosyltransferase	protein-coding	TTS
intron (NR_040077, intron 9 of 9)	1.34948	1.04379	2.46985e-07	0.00420711	5.66755e-05	40019	5.35054	-1.22654	microRNA 1262	ncRNA	repeat
Intergenic	2.20052	0.202126	8.55548e-08	0.0019977	2.31737e-05	48392	5.56793	-1.28794	UDP glucuronosyltransferase family 2 member B15	protein-coding	repeat
Intergenic	1.80287	2.16844	9.17394e-07	0.0115289	0.000173985	96093	5.07279	-1.31776	otopetrin 1	protein-coding	repeat
Intergenic	1.28895	1.03593	5.46618e-07	0.00771532	0.00011151	-118035	5.18361	-1.40491	anterior gradient 3, protein disulphide isomerase family member	protein-coding	intergenic
Intergenic	2.44737	-0.208224	8.35351e-08	0.0019977	2.27332e-05	-35009	5.57276	-1.48916	UDP glucuronosyltransferase family 2 member B17	protein-coding	repeat
Intergenic	2.13614	0.730137	4.80854e-07	0.0072612	0.000100033	-8796	5.2108	-1.49276	UDP glucuronosyltransferase family 2 member B17	protein-coding	repeat
Intergenic	2.10333	-0.393266	7.52196e-08	0.0019977	2.08242e-05	-1236	5.59394	-1.505	UDP glucuronosyltransferase family 2 member B17	protein-coding	repeat
Intergenic	1.19609	1.94608	1.80412e-06	0.016721	0.000312611	-6023	4.92543	-1.50936	mitogen-activated protein kinase kinase 3	protein-coding	intergenic
Intergenic	-1.24182	3.04361	3.74245e-06	0.0264531	0.000584874	-17431	-4.76286	-1.50977	VPS26, retromer complex component A	protein-coding	repeat
Intergenic	1.59403	1.72743	1.08843e-06	0.0117726	0.000201401	90036	5.03583	-1.51098	otopetrin 1	protein-coding	intergenic
intron (NM_001005376, intron 6 of 6)	-1.36025	1.95015	3.10884e-06	0.0234727	0.000497353	-7672	-4.80456	-1.57479	cell adhesion molecule 4	protein-coding	repeat
promoter-TSS (NM_004977)	-1.56914	3.33253	5.76738e-06	0.0354816	0.000845452	52	-4.6646	-1.62414	potassium voltage-gated channel subfamily C member 3	protein-coding	promoter
Intergenic	1.0938	2.11314	3.85516e-06	0.026682	0.000600053	-266809	4.75617	-1.6776	uncharacterized LOC101928475	ncRNA	repeat
Intergenic	1.26326	0.981828	1.81195e-06	0.016721	0.000313692	-18897	4.92448	-1.73431	uncharacterized LOC101929231	ncRNA	repeat
Intergenic	2.46618	0.161463	5.57374e-07	0.00771532	0.000113405	-12577	5.17947	-1.84371	ALG1, chitobiosyldiphosphodolichol beta-mannosyltransferase like 2	protein-coding	repeat
intron (NM_001306146, intron 2 of 10)	-1.36119	0.52337	1.10458e-06	0.0117726	0.000204092	5005	-5.03263	-1.887	histidine decarboxylase	protein-coding	intron
intron (NM_001011649, intron 24 of 36)	1.03571	2.43442	1.01583e-05	0.0585377	0.00136581	141966	4.53369	-1.89575	CDK5 regulatory subunit associated protein 2	protein-coding	intron
Intergenic	1.96297	0.596292	2.58112e-06	0.0210553	0.000424366	-12903	4.84612	-1.92943	UDP glucuronosyltransferase family 2 member B17	protein-coding	repeat
TTS (NM_006732)	-1.2594	3.6837	1.88913e-05	0.0950902	0.00228736	7317	-4.38696	-1.93215	FosB proto-oncogene, AP-1 transcription factor subunit	protein-coding	TTS
Intergenic	1.78254	0.948561	1.0612e-06	0.0117726	0.000197257	-22146	5.04132	-1.93516	uncharacterized FLJ36000	ncRNA	repeat
5' UTR (NM_015204, exon 1 of 27)	1.15219	0.931578	4.47489e-06	0.0291495	0.000681832	210	4.72243	-1.93571	thrombospondin type 1 domain containing 7A	protein-coding	5' UTR
Intergenic	-1.21579	4.55111	2.61048e-05	0.11751	0.00298084	5328	-4.30903	-1.96752	Fos proto-oncogene, AP-1 transcription factor subunit	protein-coding	repeat
Intergenic	-1.17427	1.09396	7.33606e-06	0.0443116	0.00103968	-13179	-4.60929	-2.02336	natural cytotoxicity triggering receptor 1	protein-coding	repeat
Intergenic	-2.41035	-0.444602	1.94753e-06	0.0170824	0.000333648	-115453	-4.90857	-2.04961	ADAM metallopeptidase domain 6 (pseudogene)	pseudo	intergenic
TTS (NM_019111).6	-1.33122	0.273303	1.95396e-06	0.0170824	0.000334604	5689	-4.90784	-2.05355	major histocompatibility complex, class II, DR alpha	protein-coding	TTS
Intergenic	-2.51514	-1.1305	1.33038e-06	0.013393	0.000239713	-122697	-4.99218	-2.09545	ADAM metallopeptidase domain 6 (pseudogene)	pseudo	intergenic
Intergenic	1.02523	2.27898	2.02557e-05	0.100436	0.00242222	79708	4.37024	-2.09646	endothelin 1	protein-coding	intergenic
Intergenic	-1.9387	0.251662	2.59853e-06	0.0210553	0.000426726	-3911	-4.84462	-2.10087	PRAME family member 9	protein-coding	repeat
intron (NM_001195684, intron 13 of 17)	-1.23615	0.630505	4.34356e-06	0.0291495	0.000664897	172790	-4.72918	-2.10967	transforming growth factor beta receptor 3	protein-coding	intron
Intergenic	1.60354	1.17392	3.00265e-06	0.0231982	0.000482233	-91430	4.81234	-2.11096	microRNA 1324	ncRNA	intergenic
TTS (NM_017673)	-1.07007	1.48023	1.63312e-05	0.0834683	0.00202546	25076	-4.42172	-2.11589	influenza virus NS1A binding protein	protein-coding	TTS
Intergenic	1.04149	2.66139	2.66943e-05	0.11751	0.00303694	-64410	4.30361	-2.14088	LY86 antisense RNA 1	ncRNA	intergenic
promoter-TSS (NM_019111).6	-1.40417	0.554994	5.06984e-06	0.0318143	0.00075851	0	-4.69405	-2.20831	major histocompatibility complex, class II, DR alpha	protein-coding	promoter
intron (NM_001145304, intron 1 of 3)	-1.23529	1.7124	2.08714e-05	0.100489	0.00248033	2444	-4.36305	-2.23863	IQ motif containing N	protein-coding	repeat
intron (NM_021623, intron 3 of 11)	-1.09068	2.05486	2.7206e-05	0.11751	0.00308327	-35557	-4.299	-2.24216	HtrA serine peptidase 4	protein-coding	intron
Intergenic	2.27147	-0.568059	1.56233e-06	0.0152656	0.000276079	-16395	4.95704	-2.27697	ALG1, chitobiosyldiphosphodolichol beta-mannosyltransferase like 2	protein-coding	intergenic
Intergenic	1.03025	1.44882	2.06938e-05	0.100489	0.00246352	-1825	4.3651	-2.28214	melanoma cell adhesion molecule	protein-coding	intergenic
Intergenic	2.02582	-0.403009	2.96608e-06	0.0231982	0.000477236	-29130	4.81509	-2.2908	UDP glucuronosyltransferase family 2 member B17	protein-coding	repeat
3' UTR (NM_003670, exon 5 of 5)	-1.56871	-0.0209562	3.55856e-06	0.0257001	0.000560353	-4277	-4.77421	-2.29424	BHLHE40 antisense RNA 1	ncRNA	3' UTR
TTS (NR_106971).2	1.28117	0.809284	1.02199e-05	0.0585377	0.00137277	228	4.53227	-2.30239	microRNA 6511a-2	ncRNA	TTS
Intergenic	-1.06581	1.88259	3.93623e-05	0.155675	0.00415266	20860	-4.20854	-2.32016	CD83 molecule	protein-coding	repeat
Intergenic	1.39789	4.09064	7.24826e-05	0.259834	0.00674502	-6720	4.05576	-2.32193	family with sequence similarity 30 member A	ncRNA	intergenic
intron (NM_001079821, intron 8 of 10)	-1.2006	1.33151	2.79438e-05	0.11751	0.00315076	11629	-4.29249	-2.35935	olfactory receptor family 2 subfamily B member 11	protein-coding	intron
intron (NR_109817, intron 2 of 2)	1.43059	0.369043	5.07552e-06	0.0318143	0.00075919	4283	4.69379	-2.36156	long intergenic non-protein coding RNA 266-3	ncRNA	intron
Intergenic	2.31118	-0.879751	9.75142e-07	0.0115699	0.000183337	-6099	5.05961	-2.36755	ALG1, chitobiosyldiphosphodolichol beta-mannosyltransferase like 2	protein-coding	repeat
Intergenic	1.94419	0.228351	1.34936e-05	0.0757943	0.00173172	39260	4.46698	-2.37632	UDP glucuronosyltransferase family 2 member B17	protein-coding	repeat
Intergenic	1.828	0.0380973	2.59244e-06	0.0210553	0.000425964	137599	4.84515	-2.38124	ectonucleotide pyrophosphatase/phosphodiesterase 7 pseudogene 13	pseudo	intergenic
Intergenic	2.06971	-0.13913	3.36207e-06	0.0248206	0.00053279	-56481	4.78699	-2.38882	dedicator of cytokinesis 5	protein-coding	intergenic
Intergenic	1.42785	0.912034	2.18543e-05	0.103719	0.00257355	-452940	4.35198	-2.40721	uncharacterized LOC102724152	ncRNA	intergenic
Intergenic	-1.1117	1.13804	3.93563e-05	0.155675	0.00415235	21561	-4.20858	-2.43168	annexin A1	protein-coding	intergenic
Intergenic	1.06772	1.51999	3.88428e-05	0.155675	0.00410747	-37486	4.21182	-2.4324	interleukin 1 receptor like 1	protein-coding	intergenic
Intergenic	2.53993	-0.837273	1.58101e-07	0.00308962	3.87548e-05	92318	5.44272	-2.43286	long intergenic non-protein coding RNA 2018	ncRNA	repeat
intron (NR_110912, intron 1 of 3)	-1.47561	0.179704	1.49752e-05	0.0795126	0.00188562	-1493	-4.44231	-2.4708	potassium voltage-gated channel subfamily C member 3	protein-coding	CGI
promoter-TSS (NM_001308476)	-1.2392	0.800248	3.10146e-05	0.128794	0.00343062	-200	-4.26707	-2.47298	cysteinyl leukotriene receptor 2	protein-coding	promoter
intron (NM_004633, intron 1 of 8)	1.04604	2.59992	7.8615e-05	0.277841	0.00719824	-3539	4.03511	-2.48463	interleukin 1 receptor type 2	protein-coding	repeat
Intergenic	-1.24646	0.808663	2.7041e-05	0.11751	0.00306836	-4368	-4.30047	-2.48661	tRNA aspartic acid methyltransferase 1	protein-coding	repeat
Intergenic	-1.99987	-0.150315	1.40264e-05	0.0763897	0.00178767	-23154	-4.45782	-2.49904	cytochrome c oxidase subunit 5B	protein-coding	repeat
Intergenic	-2.37646	-0.708694	1.50915e-05	0.0795126	0.00189775	-136638	-4.44048	-2.50346	ADAM metallopeptidase domain 6 (pseudogene)	pseudo	intergenic
Intergenic	1.11757	0.547622	3.18814e-05	0.130758	0.00350594	7607	4.26033	-2.52829	S100 calcium binding protein A9	protein-coding	intergenic
Intergenic	1.7265	0.215682	1.53179e-05	0.0795126	0.00192047	-49990	4.43695	-2.53116	interleukin 1 receptor associated kinase 1 binding protein 1	protein-coding	repeat
Intergenic	-1.17001	0.338253	1.36889e-05	0.0757943	0.00175146	93785	-4.46358	-2.54502	long intergenic non-protein coding RNA 2098	ncRNA	intergenic
Intergenic	1.74487	-0.439016	4.46531e-06	0.0291495	0.000680593	324329	4.72292	-2.5459	protein FRG1-like	pseudo	repeat
intron (NM_017728, intron 3 of 9)	-1.09469	1.95335	8.74721e-05	0.286237	0.007833	9648	-4.00785	-2.56931	transmembrane protein 104	protein-coding	intron
intron (NM_015204, intron 1 of 26)	1.16148	-0.0811684	2.79374e-05	0.11751	0.00315018	71667	4.29255	-2.5892	thrombospondin type 1 domain containing 7A	protein-coding	intron
Intergenic	-1.18136	0.136763	2.35561e-05	0.108877	0.00273797	-13199	-4.33389	-2.61462	phosphatase and tensin homolog pseudogene 1	pseudo	intergenic
Intergenic	-1.03918	1.83595	0.00011536	0.348402	0.00973778	-19559	-3.93652	-2.68139	major histocompatibility complex, class II, DO alpha	protein-coding	intergenic
Intergenic	-1.0766	1.36256	9.66833e-05	0.308842	0.00846337	-8552	-3.98216	-2.68829	ring finger protein 4 pseudogene	pseudo	repeat
Intergenic	1.0768	0.218741	4.82472e-05	0.186377	0.00488596	-18859	4.15807	-2.69157	ADAM metallopeptidase with thrombospondin type 1 motif 3	protein-coding	repeat
intron (NM_001207001, intron 3 of 3)	-1.0508	1.05576	6.67969e-05	0.249335	0.00631813	17341	-4.07645	-2.72155	interferon regulatory factor 1	protein-coding	repeat
intron (NM_001316986, intron 4 of 4)	-1.08713	0.94736	8.78835e-05	0.286237	0.0078611	24061	-4.00665	-2.73618	long intergenic non-protein coding RNA 163	ncRNA	repeat
intron (NM_003596, intron 2 of 5)	1.05865	0.568456	8.0522e-05	0.28134	0.00733017	49884	4.029	-2.743	tyrosylprotein sulfotransferase 1	protein-coding	repeat
intron (NM_015718, intron 10 of 13)	-1.12134	0.596919	0.000101485	0.318062	0.00879157	37450	-3.96967	-2.78155	NADPH oxidase 3	protein-coding	intron
Intergenic	-2.05504	-1.13795	8.56984e-06	0.0508396	0.00118355	6453	-4.5733	-2.78488	kallikrein related peptidase 4	protein-coding	repeat
intron (NM_001042600, intron 19 of 30)	-1.3257	0.187169	4.4205e-05	0.172771	0.00455312	6567	-4.17982	-2.82193	uncharacterized LOC105372397	ncRNA	intron
promoter-TSS (NM_001136152)	1.11558	0.691736	8.65212e-05	0.286237	0.00776485	-78	4.01065	-2.83393	ALG1, chitobiosyldiphosphodolichol beta-mannosyltransferase like 2	protein-coding	promoter
Intergenic	-1.23882	-0.0453934	4.99354e-05	0.190681	0.00501697	64738	-4.1495	-2.83723	uncharacterized LOC100996654	ncRNA	repeat
non-coding (NR_024107, exon 13 of 22)	-1.68579	-0.350941	8.32051e-05	0.284968	0.00752903	45164	-4.02064	-2.88395	ADAM metallopeptidase domain 3A (pseudogene)	pseudo	ncRNA
Intergenic	1.67465	-0.495687	6.93089e-05	0.253026	0.00650802	-38304	4.06711	-2.88521	UDP glucuronosyltransferase family 2 member B17	protein-coding	repeat
promoter-TSS (NM_001781)	-1.12424	0.0709868	7.27379e-05	0.259834	0.00676334	-354	-4.05487	-2.9082	CD69 molecule	protein-coding	promoter
Intergenic	-1.1344	0.33708	0.00010381	0.322308	0.00895272	14798	-3.96383	-2.91076	regulator of cell cycle	protein-coding	repeat
Intergenic	1.15974	-0.0526798	8.44457e-05	0.286237	0.00761717	-38343	4.01686	-2.95118	phosphoprotein membrane anchor with glycosphingolipid microdomains 1	protein-coding	intergenic
intron (NM_133510, intron 5 of 10)	-1.21109	-0.246096	6.85955e-05	0.253026	0.00645637	59448	-4.06973	-2.97244	RAD51 paralog B	protein-coding	repeat
Intergenic	1.17143	-0.108718	8.12989e-05	0.28134	0.00738673	-98640	4.02655	-2.98398	TP53 target 3B	protein-coding	intergenic
Intergenic	1.76609	-0.515	0.000105223	0.323476	0.0090476	332612	3.96034	-3.12096	protein FRG1-like	pseudo	repeat
Intergenic	-2.81591	-3.11347	2.78156e-05	0.11751	0.00313884	-11574	-4.29361	-3.42555	family with sequence similarity 90 member A26	protein-coding	intergenic

### Sheet: RAP_d4_vs_HP
Unique_ID	Annotation	Detailed.Annotation	logFC	AveExpr	P.Value	adj.P.Val	adj.P.Val.Global	Gene.Name	Distance.to.TSS	t	B	Nearest.PromoterID	Nearest.Unigene	Nearest.Refseq	Nearest.Ensembl	Gene.Alias	Gene.Description	Gene.Type	Simple_Annotation
chr22:10631103-10635874	Intergenic	Intergenic	2.93986	2.03866	1.48966e-09	0.000494885	1.01074e-06	LOC102723780	328040	6.35227	-2.32104	NR_132320		NR_132320		-	protein FRG1-like	pseudo	intergenic
chr2:112827031-112830465	Intergenic	L1ME4b|LINE|L1	-1.89856	2.26101	7.61677e-08	0.00405687	2.10472e-05	IL1B	8031	-5.59141	-2.74802	NM_000576	Hs.126256	NM_000576	ENSG00000125538	IL-1|IL1-BETA|IL1F2	interleukin 1 beta	protein-coding	repeat
chr7:65157837-65159349	intron (NR_146906, intron 3 of 17)	L1MA6|LINE|L1	-2.81791	-0.0380475	3.32822e-09	0.000552841	1.77941e-06	INTS4P1	17563	-6.20166	-2.96616	NR_146905	Hs.567827	NM_182596	ENSG00000164669	INTS4L1	integrator complex subunit 4 pseudogene 1	pseudo	repeat
chr10:39576463-39578581	Intergenic	ALR/Alpha|Satellite|centr	-2.28188	0.277342	3.49049e-08	0.00271577	1.10018e-05	ACTR3BP5	880926	-5.74743	-3.03167	NR_045000	Hs.742607	NR_045000		FKSG74	ACTR3B pseudogene 5	pseudo	repeat
chr5:150397400-150400965	intron (NM_001195141, intron 25 of 25)	intron (NM_001195141, intron 25 of 25)	-1.69453	3.59482	2.34955e-06	0.045915	0.000391673	CD74	13753	-4.86703	-3.06556	NM_001025158	Hs.436568	NM_004355	ENSG00000019582	DHLAG|HLADG|II|Ia-GAMMA	CD74 molecule	protein-coding	intron
chr12:33233204-33235031	Intergenic	Intergenic	-3.08409	-0.211535	4.08739e-08	0.00271577	1.25339e-05	SYT10	205701	-5.71609	-3.16932	NM_198992	Hs.118703	NM_198992	ENSG00000110975	-	synaptotagmin 10	protein-coding	intergenic
chr19:13830084-13831823	exon (NM_023072, exon 13 of 13)	exon (NM_023072, exon 13 of 13)	-2.03562	3.20661	5.99949e-06	0.0948599	0.000874844	LOC284454	5335	-4.65556	-3.18682	NR_036515	Hs.436426	NR_036515	ENSG00000267519	-	uncharacterized LOC284454	ncRNA	exon
chr13:57183318-57185135	Intergenic	MER52-int|LTR|ERV1	-2.14981	0.471342	2.69136e-07	0.00791712	6.10624e-05	PRR20D	17030	-5.33266	-3.20455	NM_001130406	Hs.525056	NM_001130406	ENSG00000227151	-	proline rich 20D	protein-coding	repeat
chr2:112831400-112833036	intron (NM_000576, intron 5 of 6)	intron (NM_000576, intron 5 of 6)	-1.64298	1.47927	1.65492e-06	0.0343618	0.00029003	IL1B	4561	-4.94441	-3.21809	NM_000576	Hs.126256	NM_000576	ENSG00000125538	IL-1|IL1-BETA|IL1F2	interleukin 1 beta	protein-coding	intron
chr22:10628126-10629708	Intergenic	TAR1|Satellite|telo	3.16469	-0.515	8.54812e-08	0.00405687	2.31561e-05	LOC102723780	332612	5.5681	-3.23346	NR_132320		NR_132320		-	protein FRG1-like	pseudo	repeat
chr12:33240033-33241464	Intergenic	LTR12D|LTR|ERV1	-3.12359	-0.201655	1.26045e-07	0.00472559	3.20381e-05	SYT10	199070	-5.48915	-3.26906	NM_198992	Hs.118703	NM_198992	ENSG00000110975	-	synaptotagmin 10	protein-coding	repeat
chr13:57179073-57180269	Intergenic	MER52C|LTR|ERV1	-2.38346	0.439465	4.55108e-07	0.0116302	9.53975e-05	PRR20D	12474	-5.22244	-3.28414	NM_001130406	Hs.525056	NM_001130406	ENSG00000227151	-	proline rich 20D	protein-coding	repeat
chr3:162891035-162892771	Intergenic	MER52A|LTR|ERV1	-3.03657	0.29983	2.81449e-07	0.00791712	6.34767e-05	LINC01192	411398	-5.32334	-3.30874	NR_033945	Hs.408584	NR_033945	ENSG00000241369	CT64	long intergenic non-protein coding RNA 1192	ncRNA	repeat
chr19:50903508-50905061	Intergenic	AluYf1|SINE|Alu	-3.44307	-1.13795	2.76302e-08	0.00271577	9.08375e-06	KLK4	6453	-5.79362	-3.34658	NR_126566	Hs.218366	NM_004917	ENSG00000167749	AI2A1|ARM1|EMSP|EMSP1|KLK-L1|PRSS17|PSTS|kallikrein	kallikrein related peptidase 4	protein-coding	repeat
chr14:106020978-106023563	Intergenic	Intergenic	-3.41316	0.296234	2.85976e-07	0.00791712	6.43538e-05	ADAM6	-50002	-5.32001	-3.3667	NR_002224	Hs.662288	NR_002224	ENSG00000271968	C14orf96|tMDCIV	ADAM metallopeptidase domain 6 (pseudogene)	pseudo	intergenic
chr3:162828080-162829636	Intergenic	L1M1|LINE|L1	-3.24162	-0.509267	1.28021e-07	0.00472559	3.24597e-05	LINC01192	474443	-5.48597	-3.41682	NR_033945	Hs.408584	NR_033945	ENSG00000241369	CT64	long intergenic non-protein coding RNA 1192	ncRNA	repeat
chr19:53876647-53877978	TTS (NM_001290189)	TTS (NM_001290189)	-1.66011	1.04206	8.18452e-06	0.118218	0.00113885	PRKCG	-4871	-4.58397	-3.44504	NM_001316329	Hs.631564	NM_002739	ENSG00000126583	PKC-gamma|PKCC|PKCG|SCA14	protein kinase C gamma	protein-coding	TTS
chr13:18288930-18295136	Intergenic	MIR|SINE|MIR	-1.94514	1.59091	1.49158e-05	0.20541	0.00187945	FAM230C	96736	-4.44326	-3.44644	NR_027278	Hs.448583	NR_027278	ENSG00000279516	LINC00281|NCRNA00281	family with sequence similarity 230 member C	ncRNA	repeat
chr7:75358708-75359771	promoter-TSS (NR_130940).2	promoter-TSS (NR_130940).2	2.78324	-1.13746	1.05763e-06	0.0250971	0.000196643	STAG3L1	40	5.04205	-3.46558	NR_040583	Hs.632310	NM_018991		STAG3L1P|STAG3L2|STAG3L3	stromal antigen 3-like 1 (pseudogene)	pseudo	promoter
chr21:15217179-15219184	Intergenic	LTR12C|LTR|ERV1	2.11665	-0.140074	4.19996e-06	0.0734361	0.000646483	NRIP1	-153377	4.7368	-3.47061	NM_003489	Hs.155017	NM_003489	ENSG00000180530	RIP140	nuclear receptor interacting protein 1	protein-coding	repeat
chr13:18300897-18305068	Intergenic	Intergenic	-1.88113	1.40717	1.99648e-05	0.24935	0.0023931	FAM230C	107686	-4.37372	-3.49381	NR_027278	Hs.448583	NR_027278	ENSG00000279516	LINC00281|NCRNA00281	family with sequence similarity 230 member C	ncRNA	intergenic
chr10:132335214-132335801	intron (NM_001143757, intron 2 of 10)	LTR71B|LTR|ERV1	-1.62116	2.53937	3.78063e-05	0.405154	0.00402203	LRRC27	-1599	-4.21849	-3.49655	NM_001309474	Hs.119897	NM_030626	ENSG00000148814	-	leucine rich repeat containing 27	protein-coding	repeat
chr11:61960956-61964226	exon (NM_004183, exon 10 of 11)	exon (NM_004183, exon 10 of 11)	-1.49551	4.93905	9.97056e-05	0.57456	0.00867024	FTH1	5069	-3.97423	-3.51198	NM_002032	Hs.524910	NM_002032	ENSG00000167996	FHC|FTH|FTHL6|HFE5|PIG15|PLIF	ferritin heavy chain 1	protein-coding	exon
chr16:84013916-84014622	intron (NM_001080442, intron 8 of 9)	intron (NM_001080442, intron 8 of 9)	1.29936	2.83767	7.83833e-05	0.57456	0.00718123	SLC38A8	27888	4.03586	-3.56273	NM_001080442		NM_001080442	ENSG00000166558	FVH2	solute carrier family 38 member 8	protein-coding	intron
chr11:7809751-7811160	Intergenic	MER11A|LTR|ERVK	-2.17626	0.173473	6.28185e-06	0.0948599	0.000910373	OR5P2	-13514	-4.64501	-3.56883	NM_153444	Hs.351824	NM_153444	ENSG00000183303	JCG3|JCG4	olfactory receptor family 5 subfamily P member 2	protein-coding	repeat
chr22:10636852-10637547	Intergenic	(TGCCC)n|Simple_repeat|Simple_repeat	2.26936	-0.439016	2.96263e-06	0.0546793	0.00047671	LOC102723780	324329	4.81535	-3.57631	NR_132320		NR_132320		-	protein FRG1-like	pseudo	repeat
chr14:106093893-106096038	Intergenic	Intergenic	-3.14202	-1.1305	4.98737e-06	0.0828437	0.000748067	ADAM6	-122697	-4.69778	-3.58792	NR_002224	Hs.662288	NR_002224	ENSG00000271968	C14orf96|tMDCIV	ADAM metallopeptidase domain 6 (pseudogene)	pseudo	intergenic
chr10:17238080-17240228	Intergenic	AluSx1|SINE|Alu	-1.56335	2.32713	9.00809e-05	0.57456	0.00800608	VIM-AS1	-9169	-4.00032	-3.59529	NR_108061	Hs.740502	NR_108060	ENSG00000229124	-	VIM antisense RNA 1	ncRNA	repeat
chr14:106024987-106025647	Intergenic	Intergenic	-2.87384	-0.937197	1.35238e-06	0.0299519	0.000243073	ADAM6	-53048	-4.98861	-3.66864	NR_002224	Hs.662288	NR_002224	ENSG00000271968	C14orf96|tMDCIV	ADAM metallopeptidase domain 6 (pseudogene)	pseudo	intergenic
chr7:134105687-134108227	Intergenic	AluSg|SINE|Alu	2.67618	0.190538	6.64963e-05	0.57456	0.00629552	LRGUK	-20395	4.07759	-3.69058	NM_144648	Hs.149774	NM_144648	ENSG00000155530	CFAP246	leucine rich repeats and guanylate kinase domain containing	protein-coding	repeat
chr6:32444754-32446308	TTS (NM_019111).6	TTS (NM_019111).6	-1.5408	0.273303	2.74959e-05	0.314983	0.00311042	HLA-DRA	5689	-4.29642	-3.69114	NM_019111	Hs.520048	NM_019111	ENSG00000204287	HLA-DRA1	major histocompatibility complex, class II, DR alpha	protein-coding	TTS
chr14:106107713-106110101	Intergenic	Intergenic	-3.06992	-0.708694	2.51833e-05	0.298795	0.00289352	ADAM6	-136638	-4.31774	-3.69179	NR_002224	Hs.662288	NR_002224	ENSG00000271968	C14orf96|tMDCIV	ADAM metallopeptidase domain 6 (pseudogene)	pseudo	intergenic
chr14:67882789-67883290	intron (NM_133510, intron 5 of 10)	AluSx1|SINE|Alu	-1.72586	-0.246096	2.02654e-05	0.24935	0.00242295	RAD51B	59448	-4.37013	-3.75232	NM_001321815	Hs.172587	NM_002877	ENSG00000182185	R51H2|RAD51L1|REC2	RAD51 paralog B	protein-coding	repeat
chr13:18282569-18284671	Intergenic	Intergenic	-1.68325	0.277741	6.54484e-05	0.57456	0.00622025	FAM230C	88323	-4.0816	-3.75785	NR_027278	Hs.448583	NR_027278	ENSG00000279516	LINC00281|NCRNA00281	family with sequence similarity 230 member C	ncRNA	intergenic
chr13:18238444-18240144	Intergenic	Intergenic	-1.69002	0.478897	8.83141e-05	0.57456	0.00788899	FAM230C	43997	-4.0054	-3.78399	NR_027278	Hs.448583	NR_027278	ENSG00000279516	LINC00281|NCRNA00281	family with sequence similarity 230 member C	ncRNA	intergenic
chr3:162843666-162845151	Intergenic	LTR12C|LTR|ERV1	-2.73635	-0.0971563	2.88688e-05	0.319687	0.00323652	LINC01192	458892	-4.28456	-3.79403	NR_033945	Hs.408584	NR_033945	ENSG00000241369	CT64	long intergenic non-protein coding RNA 1192	ncRNA	repeat
chr21:13150746-13152071	Intergenic	THE1B|LTR|ERVL-MaLR	-1.89889	0.0385812	5.68773e-05	0.555748	0.00557264	ANKRD30BP2	113243	-4.11693	-3.79428	NR_026916	Hs.558645	NM_153773		C21orf99|CT85|CTSP-1|CTSP1	ankyrin repeat domain 30B pseudogene 2	pseudo	repeat
chr10:90702168-90703615	Intergenic	ERVL-B4-int|LTR|ERVL	-1.65417	0.156902	6.85485e-05	0.57456	0.00645349	HTR7	155022	-4.0699	-3.79956	NM_000872	Hs.73739	NM_000872	ENSG00000148680	5-HT7	5-hydroxytryptamine receptor 7	protein-coding	repeat
chr13:18229800-18231215	non-coding (NR_027278, exon 8 of 8)	non-coding (NR_027278, exon 8 of 8)	-1.70119	-0.223798	9.18168e-05	0.57456	0.0081238	FAM230C	35211	-3.99542	-3.88738	NR_027278	Hs.448583	NR_027278	ENSG00000279516	LINC00281|NCRNA00281	family with sequence similarity 230 member C	ncRNA	ncRNA
chr9:178644-179364	promoter-TSS (NM_018491)	promoter-TSS (NM_018491)	4.03435	-1.52924	1.54577e-05	0.20541	0.00193491	CBWD1	71	4.43479	-4.00522	NM_001145355	Hs.531330	NM_018491	ENSG00000172785	COBP	COBW domain containing 1	protein-coding	promoter
chr21:13649296-13652394	Intergenic	Intergenic	-2.62666	-0.339715	5.54549e-05	0.555748	0.00545924	MIR3118-1	-5995	-4.12329	-4.01203	NR_036061		NR_036061	ENSG00000266299	mir-3118-1	microRNA 3118-1	ncRNA	intergenic
chr21:13663613-13666463	Intergenic	Intergenic	-3.39315	-1.43324	5.61377e-05	0.555748	0.00551543	MIR3118-1	-20188	-4.12022	-4.09054	NR_036061		NR_036061	ENSG00000266299	mir-3118-1	microRNA 3118-1	ncRNA	intergenic

### Sheet: CCI_d14_vs_HP
Unique_ID	Annotation	Detailed.Annotation	logFC	AveExpr	P.Value	adj.P.Val	adj.P.Val.Global	Gene.Name	Distance.to.TSS	t	B	Nearest.PromoterID	Nearest.Unigene	Nearest.Refseq	Nearest.Ensembl	Gene.Alias	Gene.Description	Gene.Type	Simple_Annotation
chr16:84013916-84014622	intron (NM_001080442, intron 8 of 9)	intron (NM_001080442, intron 8 of 9)	1.46267	2.83767	3.60924e-08	0.00599521	1.13117e-05	SLC38A8	27888	5.7408	-1.28667	NM_001080442		NM_001080442	ENSG00000166558	FVH2	solute carrier family 38 member 8	protein-coding	intron
chr3:130052977-130059306	Intergenic	LTR1A1|LTR|ERV1	2.66143	1.23916	2.00349e-08	0.00599521	6.98963e-06	ALG1L2	-25689	5.85676	-1.61069	NM_001136152	Hs.722197	NM_001136152	ENSG00000251287	-	ALG1, chitobiosyldiphosphodolichol beta-mannosyltransferase like 2	protein-coding	repeat
chr10:132335214-132335801	intron (NM_001143757, intron 2 of 10)	LTR71B|LTR|ERV1	-1.63622	2.53937	2.1354e-07	0.0110816	5.01128e-05	LRRC27	-1599	-5.38072	-1.72319	NM_001309474	Hs.119897	NM_030626	ENSG00000148814	-	leucine rich repeat containing 27	protein-coding	repeat
chr4:4128238-4133363	Intergenic	HERVE-int|LTR|ERV1	1.98171	2.16844	2.96372e-07	0.0110816	6.63525e-05	OTOP1	96093	5.31255	-1.81182	NM_177998	Hs.534544	NM_177998	ENSG00000163982	-	otopetrin 1	protein-coding	repeat
chr4:4141086-4144292	Intergenic	Intergenic	1.54415	1.78688	1.83306e-07	0.0110816	4.39332e-05	OTOP1	84205	5.41227	-1.81415	NM_177998	Hs.534544	NM_177998	ENSG00000163982	-	otopetrin 1	protein-coding	intergenic
chr17:21278344-21278922	Intergenic	Intergenic	1.35412	1.94608	3.10178e-07	0.0110816	6.88863e-05	MAP2K3	-6023	5.30304	-1.84157	NM_145109	Hs.514012	NM_002756	ENSG00000034152	MAPKK3|MEK3|MKK3|PRKMK3|SAPKK-2|SAPKK2	mitogen-activated protein kinase kinase 3	protein-coding	intergenic
chr4:4145286-4148572	Intergenic	Intergenic	1.6961	1.85683	5.51629e-07	0.0122173	0.000112377	OTOP1	79965	5.18168	-1.98271	NM_177998	Hs.534544	NM_177998	ENSG00000163982	-	otopetrin 1	protein-coding	intergenic
chr22:10631103-10635874	Intergenic	Intergenic	1.95332	2.03866	4.60264e-07	0.012086	9.6334e-05	LOC102723780	328040	5.22006	-2.04289	NR_132320		NR_132320		-	protein FRG1-like	pseudo	intergenic
chr1:68143252-68143929	intron (NR_040077, intron 9 of 9)	Tigger3a|DNA|TcMar-Tigger	1.38399	1.04379	4.72943e-07	0.012086	9.86691e-05	MIR1262	40019	5.21431	-2.12122	NR_031664		NR_031664	ENSG00000221203	MIRN1262|hsa-mir-1262|mir-1262	microRNA 1262	ncRNA	repeat
chr5:169832330-169834847	intron (NM_004946, intron 26 of 51)	HAL1|LINE|L1	1.21391	2.59532	2.09781e-06	0.0292943	0.000355256	FAM196B	147168	4.89215	-2.15273	NM_001129891	Hs.721917	NM_001129891	ENSG00000204767	C5orf57	family with sequence similarity 196 member B	protein-coding	repeat
chr11:15636173-15637104	Intergenic	MLT1H|LTR|ERVL-MaLR	1.25187	1.56398	1.08838e-06	0.0200875	0.000201401	LOC102724957	-7246	5.03584	-2.16701	NM_001293172	Hs.512245	NM_001293172		-	uncharacterized LOC102724957	protein-coding	repeat
chr7:11831515-11832461	5' UTR (NM_015204, exon 1 of 27)	5' UTR (NM_015204, exon 1 of 27)	1.32238	0.931578	6.26465e-07	0.0130075	0.000125251	THSD7A	210	5.15459	-2.17007	NM_015204	Hs.120855	NM_015204	ENSG00000005108	-	thrombospondin type 1 domain containing 7A	protein-coding	5' UTR
chr3:150871107-150872143	intron (NM_001351281, intron 6 of 6)	AluSx|SINE|Alu	1.32988	0.978647	4.5289e-07	0.012086	9.50017e-05	MINDY4B	19435	5.22347	-2.2105	NM_001351281	Hs.380222	NM_001351281		C3orf76|FAM188B2	MINDY family member 4B	protein-coding	repeat
chr4:4134874-4138841	Intergenic	Intergenic	1.6469	1.72743	1.58315e-06	0.0253412	0.000279238	OTOP1	90036	4.95414	-2.27724	NM_177998	Hs.534544	NM_177998	ENSG00000163982	-	otopetrin 1	protein-coding	intergenic
chr21:44427644-44428892	intron (NM_001320350, intron 28 of 32)	intron (NM_001320350, intron 28 of 32)	1.16083	2.81946	4.64737e-06	0.0537745	0.000703993	TRPM2-AS	-2705	4.71384	-2.29393	NR_109964	Hs.666176	NR_109964		TRPM2-AS1	TRPM2 antisense RNA	ncRNA	intron
chr17:14747025-14748967	Intergenic	AluSc|SINE|Alu	1.15823	2.11314	3.36104e-06	0.0429456	0.00053269	LOC101928475	-266809	4.78706	-2.29911	NR_135638	Hs.638944	NR_135638	ENSG00000232058	-	uncharacterized LOC101928475	ncRNA	repeat
chr3:130067358-130071150	Intergenic	AluY|SINE|Alu	2.67444	0.161463	2.32926e-07	0.0110816	5.39054e-05	ALG1L2	-12577	5.36271	-2.34141	NM_001136152	Hs.722197	NM_001136152	ENSG00000251287	-	ALG1, chitobiosyldiphosphodolichol beta-mannosyltransferase like 2	protein-coding	repeat
chr7:16999813-17000234	Intergenic	Intergenic	1.2792	1.03593	2.15022e-06	0.0292943	0.000362928	AGR3	-118035	4.88668	-2.39535	NM_176813	Hs.100686	NM_176813	ENSG00000173467	AG-3|AG3|BCMP11|HAG3|PDIA18|hAG-3	anterior gradient 3, protein disulphide isomerase family member	protein-coding	intergenic
chr15:43270109-43271162	Intergenic	Intergenic	1.15319	2.55251	8.01713e-06	0.0783354	0.00111946	TGM5	-3779	4.58876	-2.42999	NM_201631	Hs.129719	NM_004245	ENSG00000104055	PSS2|TGASE5|TGASEX|TGM6|TGMX|TGX	transglutaminase 5	protein-coding	intergenic
chr1:153360358-153362684	TTS (NM_002965)	TTS (NM_002965)	1.16178	3.11115	1.09874e-05	0.0969751	0.00145913	S100A9	3667	4.51532	-2.46513	NM_002965	Hs.112405	NM_002965	ENSG00000163220	60B8AG|CAGB|CFAG|CGLB|L1AG|LIAG|MAC387|MIF|MRP14|NIF|P14	S100 calcium binding protein A9	protein-coding	TTS
chr4:68569142-68570384	Intergenic	MER48|LTR|ERV1	2.0882	-0.393266	3.33569e-07	0.0110816	7.33201e-05	UGT2B17	-1236	5.28782	-2.46955	NM_001077	Hs.575083	NM_001077	ENSG00000197888	BMND12|UDPGT2B17	UDP glucuronosyltransferase family 2 member B17	protein-coding	repeat
chr10:17238080-17240228	Intergenic	AluSx1|SINE|Alu	-1.39054	2.32713	1.02256e-05	0.0943633	0.00137346	VIM-AS1	-9169	-4.53214	-2.47493	NR_108061	Hs.740502	NR_108060	ENSG00000229124	-	VIM antisense RNA 1	ncRNA	repeat
chr4:68602525-68604547	Intergenic	THE1B-int|LTR|ERVL-MaLR	2.38583	-0.208224	5.42574e-07	0.0122173	0.000110782	UGT2B17	-35009	5.18519	-2.51054	NM_001077	Hs.575083	NM_001077	ENSG00000197888	BMND12|UDPGT2B17	UDP glucuronosyltransferase family 2 member B17	protein-coding	repeat
chr9:120437004-120439403	intron (NM_001011649, intron 24 of 36)	intron (NM_001011649, intron 24 of 36)	1.08106	2.43442	1.18706e-05	0.101118	0.00155904	CDK5RAP2	141966	4.49717	-2.52615	NR_073556	Hs.269560	NM_018249	ENSG00000136861	C48|Cep215|MCPH3	CDK5 regulatory subunit associated protein 2	protein-coding	intron
chr9:88533965-88535533	promoter-TSS (NM_145283)	promoter-TSS (NM_145283)	1.0531	2.749	1.43276e-05	0.111772	0.00181873	NXNL2	-352	4.45279	-2.53291	NM_001161625	Hs.734507	NM_145283	ENSG00000130045	C9orf121|RDCVF2|RdCVF2L	nucleoredoxin like 2	protein-coding	promoter
chr4:68621268-68623500	Intergenic	L1P2|LINE|L1	2.05088	0.202126	1.67816e-06	0.0253412	0.000293541	UGT2B15	48392	4.94135	-2.56274	NM_001076	Hs.150207	NM_001076	ENSG00000196620	HLUG4|UDPGT 2B8|UDPGT2B15|UDPGTH3|UGT2B8	UDP glucuronosyltransferase family 2 member B15	protein-coding	repeat
chr2:102273768-102274263	Intergenic	Intergenic	1.2393	1.51999	6.1825e-06	0.0641848	0.000897395	IL1RL1	-37486	4.64867	-2.56333	NM_016232	Hs.66	NM_003856	ENSG00000115602	DER4|FIT-1|IL33R|ST2|ST2L|ST2V|T1	interleukin 1 receptor like 1	protein-coding	intergenic
chr3:75536690-75541975	Intergenic	Intergenic	1.73918	1.17392	1.4857e-06	0.0253412	0.000264207	MIR1324	-91430	4.96806	-2.57162	NR_031714		NR_031714	ENSG00000283894	MIRN1324|hsa-mir-1324	microRNA 1324	ncRNA	intergenic
chr3:130064756-130066115	Intergenic	Intergenic	2.55553	-0.568059	2.85644e-07	0.0110816	6.43028e-05	ALG1L2	-16395	5.32025	-2.57809	NM_001136152	Hs.722197	NM_001136152	ENSG00000251287	-	ALG1, chitobiosyldiphosphodolichol beta-mannosyltransferase like 2	protein-coding	intergenic
chr6:12369683-12370324	Intergenic	Intergenic	1.09075	2.27898	1.64573e-05	0.121496	0.00203872	EDN1	79708	4.41989	-2.60518	NM_001955	Hs.511899	NM_001955	ENSG00000078401	ARCND3|ET1|HDLCQ7|PPET1|QME	endothelin 1	protein-coding	intergenic
chr2:112827031-112830465	Intergenic	L1ME4b|LINE|L1	-1.19115	2.26101	1.44672e-05	0.111772	0.00183251	IL1B	8031	-4.4505	-2.60548	NM_000576	Hs.126256	NM_000576	ENSG00000125538	IL-1|IL1-BETA|IL1F2	interleukin 1 beta	protein-coding	repeat
chr6:6686868-6687604	Intergenic	Intergenic	1.1138	2.66139	1.98306e-05	0.140171	0.00237974	LY86-AS1	-64410	4.37533	-2.61718	NR_026970	Hs.655737	NM_173675	ENSG00000216863	LY86-AS|LY86AS	LY86 antisense RNA 1	ncRNA	intergenic
chr1:86339338-86340279	Intergenic	HERVH48-int|LTR|ERV1	1.07155	1.81469	1.3261e-05	0.110137	0.00170761	MIR7856	17878	4.47108	-2.62499	NR_107010		NR_107010	ENSG00000278281	hsa-mir-7856	microRNA 7856	ncRNA	repeat
chr9:78296689-78297864	intron (NM_021154, intron 1 of 7)	CpG	1.03966	2.54341	2.09856e-05	0.145244	0.00249134	PSAT1	202	4.36174	-2.62779	NM_021154	Hs.494261	NM_021154	ENSG00000135069	EPIP|NLS2|PSA|PSAT|PSATD	phosphoserine aminotransferase 1	protein-coding	CGI
chr4:37760296-37761523	Intergenic	MIR|SINE|MIR	1.12025	1.75213	1.82226e-05	0.131604	0.00221936	PGM2	-65750	4.39558	-2.70364	NM_018290	Hs.23363	NM_018290	ENSG00000169299	MSTP006	phosphoglucomutase 2	protein-coding	repeat
chr6:164123542-164125305	Intergenic	Intergenic	1.57198	0.912034	9.13609e-06	0.0867182	0.00124877	LOC102724152	-452940	4.55842	-2.74801	NR_134620	Hs.738183	NR_134620		-	uncharacterized LOC102724152	ncRNA	intergenic
chr3:130074997-130076466	Intergenic	MER21-int|LTR|ERVL	2.53683	-0.879751	3.15072e-07	0.0110816	6.97866e-05	ALG1L2	-6099	5.29976	-2.75184	NM_001136152	Hs.722197	NM_001136152	ENSG00000251287	-	ALG1, chitobiosyldiphosphodolichol beta-mannosyltransferase like 2	protein-coding	repeat
chr2:120264683-120265672	intron (NM_002881, intron 1 of 4)	Tigger3a|DNA|TcMar-Tigger	1.03453	2.50569	3.60752e-05	0.214012	0.00387259	RALB	12340	4.23002	-2.75749	NM_002881	Hs.469820	NM_002881	ENSG00000144118	-	RAS like proto-oncogene B	protein-coding	repeat
chr13:76797813-76798376	Intergenic	Intergenic	1.10039	1.71415	2.45294e-05	0.160824	0.00283163	KCTD12	88310	4.32411	-2.76351	NM_138444	Hs.644125	NM_138444	ENSG00000178695	C13orf2|PFET1|PFETIN	potassium channel tetramerization domain containing 12	protein-coding	intergenic
chr20:1964011-1964542	intron (NR_134520, intron 2 of 3)	MER41B|LTR|ERV1	1.14989	0.988002	1.41787e-05	0.111772	0.00180327	PDYN-AS1	17067	4.45527	-2.7707	NR_134520	Hs.551466	NR_134520	ENSG00000233896	-	PDYN antisense RNA 1	ncRNA	repeat
chr4:68575359-68579287	Intergenic	HERVH48-int|LTR|ERV1	1.94362	0.730137	1.10924e-05	0.0969751	0.00147159	UGT2B17	-8796	4.51309	-2.77655	NM_001077	Hs.575083	NM_001077	ENSG00000197888	BMND12|UDPGT2B17	UDP glucuronosyltransferase family 2 member B17	protein-coding	repeat
chr4:68596500-68598814	Intergenic	THE1B-int|LTR|ERVL-MaLR	2.15185	-0.403009	2.20448e-06	0.0292943	0.000370873	UGT2B17	-29130	4.88116	-2.78402	NM_001077	Hs.575083	NM_001077	ENSG00000197888	BMND12|UDPGT2B17	UDP glucuronosyltransferase family 2 member B17	protein-coding	repeat
chr8:25127241-25129242	Intergenic	Intergenic	2.24486	-0.13913	1.62192e-06	0.0253412	0.00028513	DOCK5	-56481	4.94883	-2.80306	NM_024940	Hs.195403	NM_024940	ENSG00000147459	-	dedicator of cytokinesis 5	protein-coding	intergenic
chr14:105906995-105915523	Intergenic	Intergenic	1.47163	4.09064	7.12497e-05	0.351259	0.00665148	FAM30A	-6720	4.06011	-2.80831	NR_026800	Hs.649259	NM_014151	ENSG00000226777	C14orf110|HSPC053|KIAA0125	family with sequence similarity 30 member A	ncRNA	intergenic
chr1:91713076-91713901	intron (NM_001195684, intron 13 of 17)	intron (NM_001195684, intron 13 of 17)	-1.2736	0.630505	7.73399e-06	0.0778588	0.00108698	TGFBR3	172790	-4.59708	-2.81072	NM_003243	Hs.482390	NM_003243	ENSG00000069702	BGCAN|betaglycan	transforming growth factor beta receptor 3	protein-coding	intron
chr8:12127507-12134830	intron (NR_027425, intron 2 of 5)	intron (NR_027425, intron 2 of 5)	1.93173	2.36218	3.86947e-05	0.225525	0.00409588	LOC392196	-1872	4.21276	-2.81514	NR_003275	Hs.742129	NR_003275	ENSG00000254923	-	ubiquitin specific peptidase 17-like family member 2 pseudogene	pseudo	intron
chr6:78816703-78818404	Intergenic	L1PA5|LINE|L1	1.92533	0.215682	4.69415e-06	0.0537745	0.000709976	IRAK1BP1	-49990	4.71157	-2.8188	NM_001010844	Hs.656212	NM_001010844	ENSG00000146243	AIP70|SIMPL	interleukin 1 receptor associated kinase 1 binding protein 1	protein-coding	repeat
chr4:4119412-4122847	Intergenic	LTR5A|LTR|ERVK	1.10464	1.4431	2.4689e-05	0.160824	0.00284694	OTOP1	105764	4.32254	-2.82087	NM_177998	Hs.534544	NM_177998	ENSG00000163982	-	otopetrin 1	protein-coding	repeat
chr17:22382716-22385030	Intergenic	SST1|Satellite|centr	1.72833	0.948561	6.10185e-06	0.0641848	0.000887384	FLJ36000	-22146	4.65169	-2.84854	NR_027084	Hs.310247	NR_027084	ENSG00000276399	-	uncharacterized FLJ36000	ncRNA	repeat
chr19:53876647-53877978	TTS (NM_001290189)	TTS (NM_001290189)	-1.25129	1.04206	2.22645e-05	0.150951	0.00261421	PRKCG	-4871	-4.3475	-2.88447	NM_001316329	Hs.631564	NM_002739	ENSG00000126583	PKC-gamma|PKCC|PKCG|SCA14	protein kinase C gamma	protein-coding	TTS
chr19:13830084-13831823	exon (NM_023072, exon 13 of 13)	exon (NM_023072, exon 13 of 13)	-1.3627	3.20661	9.83564e-05	0.429939	0.00857847	LOC284454	5335	-3.97774	-2.88638	NR_036515	Hs.436426	NR_036515	ENSG00000267519	-	uncharacterized LOC284454	ncRNA	exon
chr6:113763768-113764327	Intergenic	Intergenic	1.03452	1.6064	5.60965e-05	0.29769	0.00551199	MARCKS	-93287	4.1204	-2.93374	NM_002356	Hs.519909	NM_002356	ENSG00000277443	80K-L|MACS|PKCSL|PRKCSL	myristoylated alanine rich protein kinase C substrate	protein-coding	intergenic
chr4:68579736-68583124	Intergenic	HERVH48-int|LTR|ERV1	1.81919	0.596292	3.02194e-05	0.186078	0.00335903	UGT2B17	-12903	4.27342	-2.98698	NM_001077	Hs.575083	NM_001077	ENSG00000197888	BMND12|UDPGT2B17	UDP glucuronosyltransferase family 2 member B17	protein-coding	repeat
chr5:120132112-120133055	Intergenic	L1PA4|LINE|L1	1.0185	1.40659	6.42504e-05	0.328383	0.00613181	PRR16	-331694	4.08626	-2.99392	NM_001300783	Hs.157461	NM_016644	ENSG00000184838	DSC54|LARGEN	proline rich 16	protein-coding	repeat
chr2:149568110-149568812	Intergenic	MER20|DNA|hAT-Charlie	1.12045	0.981828	5.11346e-05	0.281489	0.00511362	LOC101929231	-18897	4.14358	-3.02322	NR_110240	Hs.5324	NR_110240	ENSG00000231969	-	uncharacterized LOC101929231	ncRNA	repeat
chr16:33905412-33908540	Intergenic	Intergenic	1.84877	0.0380973	5.77785e-06	0.0639828	0.0008468	ENPP7P13	137599	4.66419	-3.03083	NR_130772	Hs.742548	NR_130771		DUNQU1	ectonucleotide pyrophosphatase/phosphodiesterase 7 pseudogene 13	pseudo	intergenic
chr4:68605912-68607749	Intergenic	AluJo|SINE|Alu	1.91997	-0.495687	1.49336e-05	0.112754	0.00188119	UGT2B17	-38304	4.44297	-3.034	NM_001077	Hs.575083	NM_001077	ENSG00000197888	BMND12|UDPGT2B17	UDP glucuronosyltransferase family 2 member B17	protein-coding	repeat
chr8:12121748-12123605	intron (NR_027425, intron 2 of 5)	intron (NR_027425, intron 2 of 5)	1.78169	0.640189	3.02462e-05	0.186078	0.00336145	LOC392196	6620	4.2732	-3.04537	NR_003275	Hs.742129	NR_003275	ENSG00000254923	-	ubiquitin specific peptidase 17-like family member 2 pseudogene	pseudo	intron
chr5:94602311-94603105	intron (NM_001145678, intron 1 of 20)	THE1C|LTR|ERVL-MaLR	1.02152	1.08063	8.31606e-05	0.389114	0.00752526	KIAA0825	15896	4.02077	-3.09449	NM_173665	Hs.425123	NM_173665	ENSG00000185261	C5orf36	KIAA0825	protein-coding	repeat
chr19:15635293-15636221	Intergenic	L1M1|LINE|L1	1.05127	1.41206	9.01804e-05	0.4104	0.00801168	CYP4F3	-5140	4.00004	-3.11777	NM_000896	Hs.106242	NM_000896	ENSG00000186529	CPF3|CYP4F|LTB4H	cytochrome P450 family 4 subfamily F member 3	protein-coding	repeat
chr4:68527644-68530889	Intergenic	LTR5A|LTR|ERVK	1.88394	0.228351	5.6453e-05	0.29769	0.00553914	UGT2B17	39260	4.11881	-3.14126	NM_001077	Hs.575083	NM_001077	ENSG00000197888	BMND12|UDPGT2B17	UDP glucuronosyltransferase family 2 member B17	protein-coding	repeat
chr6:142653-145098	intron (NR_109817, intron 2 of 2)	intron (NR_109817, intron 2 of 2)	1.37086	0.369043	3.02356e-05	0.186078	0.00336055	LINC00266-3	4283	4.27328	-3.17811	NR_109817		NR_109817		C6orf88|NCRNA00266-3|NCRNA00266C|dJ24O22.2	long intergenic non-protein coding RNA 266-3	ncRNA	intron
chr3:75527011-75528241	Intergenic	THE1B-int|LTR|ERVL-MaLR	2.48145	-0.837273	9.6146e-07	0.0187888	0.000181149	LINC02018	92318	5.06267	-3.1782	NR_151705	Hs.673812	NR_151705	ENSG00000272690	-	long intergenic non-protein coding RNA 2018	ncRNA	repeat
chr5:160297941-160298621	intron (NR_131769, intron 2 of 7)	AluSz6|SINE|Alu	1.09442	0.655251	7.18983e-05	0.351259	0.00670037	CCNJL	14319	4.05781	-3.18993	NM_001308173	Hs.14070	NM_024565	ENSG00000135083	-	cyclin J like	protein-coding	repeat
chr19:50330779-50330960	intron (NR_110912, intron 1 of 3)	CpG	-1.46193	0.179704	5.1686e-05	0.281489	0.00515853	KCNC3	-1493	-4.1409	-3.20218	NM_004977	Hs.467146	NM_004977	ENSG00000131398	KSHIIID|KV3.3|SCA13	potassium voltage-gated channel subfamily C member 3	protein-coding	CGI
chr15:84169177-84170717	non-coding (NR_033787, exon 1 of 1)	non-coding (NR_033787, exon 1 of 1)	1.25346	0.330965	4.38546e-05	0.251192	0.00452457	DNM1P41	1037	4.1818	-3.21873	NR_033787	Hs.454641	NR_033787		DNM1DN11-6|DNM1DN11.6|DNM1DN11@	dynamin 1 pseudogene 41	pseudo	ncRNA
chr7:11760403-11760659	intron (NM_015204, intron 1 of 26)	intron (NM_015204, intron 1 of 26)	1.15156	-0.0811684	7.62845e-05	0.365532	0.00702898	THSD7A	71667	4.04277	-3.23164	NM_015204	Hs.120855	NM_015204	ENSG00000005108	-	thrombospondin type 1 domain containing 7A	protein-coding	intron
chr1:199007397-199007713	intron (NR_110525, intron 2 of 2)	intron (NR_110525, intron 2 of 2)	1.12975	0.272689	6.3494e-05	0.328383	0.00607592	LINC01221	-8578	4.08925	-3.24723	NR_126351	Hs.576501	NR_126351	ENSG00000235492	TCONS_00000366	long intergenic non-protein coding RNA 1221	ncRNA	intron
chr20:1587759-1589105	intron (NM_001083910, intron 1 of 3)	intron (NM_001083910, intron 1 of 3)	2.76226	-4.51457	4.63307e-06	0.0537745	0.000702216	SIRPB1	265	4.71454	-3.25266	NM_001330639	Hs.664861	NM_006065	ENSG00000101307	CD172b|SIRP-BETA-1	signal regulatory protein beta 1	protein-coding	intron
chr10:107728800-107729185	Intergenic	Intergenic	1.12043	0.0357246	0.000101736	0.438935	0.00880644	LINC01435	340300	3.96904	-3.32007	NR_125760	Hs.648991	NR_125760	ENSG00000229981	TCONS_00018040	long intergenic non-protein coding RNA 1435	ncRNA	intergenic
chr2:192672380-192673156	Intergenic	Intergenic	1.09451	0.0360022	9.2256e-05	0.414172	0.00815397	PCGEM1	-77077	3.9942	-3.3351	NR_152587	Hs.546994	NR_002769	ENSG00000227418	LINC00071|NCRNA00071|PCAT9	PCGEM1, prostate-specific transcript (non-protein coding)	ncRNA	intergenic
chr10:87265838-87268082	intron (NR_024397, intron 4 of 5)	LTR5B|LTR|ERVK	1.39056	0.137235	7.70205e-05	0.365532	0.007082	NUTM2A	41512	4.04033	-3.34212	NM_001099338	Hs.710565	NM_001099338	ENSG00000184923	FAM22A	NUT family member 2A	protein-coding	repeat

### Sheet: RAP_d14_vs_HP
Unique_ID	Annotation	Detailed.Annotation	logFC	AveExpr	P.Value	adj.P.Val	adj.P.Val.Global	Gene.Name	Distance.to.TSS	t	B	Nearest.PromoterID	Nearest.Unigene	Nearest.Refseq	Nearest.Ensembl	Gene.Alias	Gene.Description	Gene.Type	Simple_Annotation
chr7:75358708-75359771	promoter-TSS (NR_130940).2	promoter-TSS (NR_130940).2	4.41465	-1.13746	2.96599e-12	9.85345e-07	4.98705e-08	STAG3L1	40	7.45458	16.377	NR_040583	Hs.632310	NM_018991		STAG3L1P|STAG3L2|STAG3L3	stromal antigen 3-like 1 (pseudogene)	pseudo	promoter
chr22:10631103-10635874	Intergenic	Intergenic	3.17843	2.03866	2.17715e-09	0.000361639	1.31127e-06	LOC102723780	328040	6.28145	10.7986	NR_132320		NR_132320		-	protein FRG1-like	pseudo	intergenic
chr22:10628126-10629708	Intergenic	TAR1|Satellite|telo	3.62747	-0.515	1.82366e-08	0.00201948	6.48743e-06	LOC102723780	332612	5.87515	8.65441	NR_132320		NR_132320		-	protein FRG1-like	pseudo	repeat
chr12:6943535-6944862	TTS (NR_023317)	TTS (NR_023317)	2.24156	2.86089	2.8991e-08	0.0024078	9.44877e-06	C12orf57	382	5.78414	8.49865	NR_126035	Hs.405913	NM_138425	ENSG00000111678	C10|GRCC10	chromosome 12 open reading frame 57	protein-coding	TTS
chr20:62065768-62066681	promoter-TSS (NM_003185)	promoter-TSS (NM_003185)	2.07211	2.47215	3.67995e-08	0.00244506	1.14833e-05	TAF4	-415	5.73695	8.27185	NM_003185	Hs.18857	NM_003185	ENSG00000130699	TAF2C|TAF2C1|TAF4A|TAFII130|TAFII135	TATA-box binding protein associated factor 4	protein-coding	promoter
chr5:32585444-32586300	intron (NM_006713, intron 1 of 4)	CpG	1.93349	2.07012	5.18577e-08	0.00246869	1.53069e-05	SUB1	373	5.66863	7.9461	NM_006713	Hs.229641	NM_006713	ENSG00000113387	P15|PC4|p14	SUB1 homolog, transcriptional regulator	protein-coding	CGI
chr7:76461586-76462108	intron (NM_001102595, intron 1 of 9)	CpG	2.18247	0.50773	5.20172e-08	0.00246869	1.53471e-05	DTX2	192	5.66802	7.85202	NM_020892	Hs.187058	NM_020892	ENSG00000091073	RNF58	deltex E3 ubiquitin ligase 2	protein-coding	CGI
chr8:142324797-142327853	intron (NM_001291931, intron 4 of 10)	CpG	1.90712	3.64763	6.73411e-08	0.00279646	1.8951e-05	TSNARE1	76924	5.61623	7.74633	NM_001291931	Hs.370931	NM_145003	ENSG00000171045	-	t-SNARE domain containing 1	protein-coding	CGI
chr1:11907787-11909973	TTS (NR_002754)	TTS (NR_002754)	2.06839	3.45377	1.50993e-07	0.00505792	3.72502e-05	RNU5E-1	726	5.45217	7.00906	NR_002754		NR_002754	ENSG00000199347	RNU5E|U5E	RNA, U5E small nuclear 1	snRNA	TTS
chr19:45769184-45770917	promoter-TSS (NM_175875)	promoter-TSS (NM_175875)	1.90984	1.82404	1.52249e-07	0.00505792	3.75147e-05	SIX5	-812	5.45047	6.95957	NM_175875	Hs.43314	NM_175875	ENSG00000177045	BOR2|DMAHP	SIX homeobox 5	protein-coding	promoter
chr10:46284402-46285108	Intergenic	CpG	1.85928	2.57381	2.14524e-07	0.00602254	5.0317e-05	ANTXRL	-2242	5.37977	6.67458	NM_001278688	Hs.538515	NM_001278688	ENSG00000274209	-	anthrax toxin receptor like	protein-coding	CGI
chr1:47436399-47438219	promoter-TSS (NR_126355)	promoter-TSS (NR_126355)	1.84918	2.89151	2.17542e-07	0.00602254	5.09126e-05	LINC01389	8	5.37688	6.66701	NR_126355	Hs.159718	NR_126355		-	long intergenic non-protein coding RNA 1389	ncRNA	promoter
chr17:69326698-69327769	promoter-TSS (NM_172232)	promoter-TSS (NM_172232)	1.76146	3.31495	2.47611e-07	0.0061556	5.68092e-05	ABCA5	-52	5.35001	6.55656	NM_172232	Hs.731824	NM_018672	ENSG00000154265	ABC13|EST90625	ATP binding cassette subfamily A member 5	protein-coding	promoter
chr16:14974591-14976099	intron (NM_001324019, intron 1 of 22).2	CpG	1.79749	3.35889	2.59406e-07	0.0061556	5.91276e-05	PDXDC1	382	5.34033	6.51308	NM_001285450	Hs.370781	NM_015027	ENSG00000179889	LP8165	pyridoxal dependent decarboxylase domain containing 1	protein-coding	CGI
chr1:182391037-182392383	promoter-TSS (NM_001033056)	promoter-TSS (NM_001033056)	1.81678	3.69881	3.19722e-07	0.00708107	7.06635e-05	GLUL	-306	5.2967	6.33	NM_001033056	Hs.132016	NM_002065	ENSG00000135821	GLNS|GS|PIG43|PIG59	glutamate-ammonia ligase	protein-coding	promoter
chr12:51083020-51083889	non-coding (NR_045072, exon 1 of 5)	non-coding (NR_045072, exon 1 of 5)	1.84548	2.72984	4.51616e-07	0.00723306	9.47852e-05	CSRNP2	199	5.22406	6.00179	NR_045072	Hs.524425	NM_030809	ENSG00000110925	C12orf2|C12orf22|FAM130A1|PPP1R72|TAIP-12	cysteine and serine rich nuclear protein 2	protein-coding	ncRNA
chr3:101848991-101850078	promoter-TSS (NM_031419)	promoter-TSS (NM_031419)	1.79109	3.89441	4.76164e-07	0.00723306	9.92242e-05	NFKBIZ	21	5.21287	5.97086	NM_031419	Hs.319171	NM_031419	ENSG00000144802	IKBZ|INAP|MAIL	NFKB inhibitor zeta	protein-coding	promoter
chr5:138337315-138338911	promoter-TSS (NM_001350194)	promoter-TSS (NM_001350194)	1.78873	3.41482	4.76217e-07	0.00723306	9.92276e-05	FAM53C	98	5.21285	5.96436	NM_016605	Hs.54056	NM_016605	ENSG00000120709	C5orf6	family with sequence similarity 53 member C	protein-coding	promoter
chr10:131981400-131982417	exon (NM_004052, exon 1 of 6)	exon (NM_004052, exon 1 of 6)	1.76281	2.11425	4.96531e-07	0.00723306	0.000102775	BNIP3	104	5.204	5.90342	NM_004052	Hs.144873	NM_004052	ENSG00000176171	NIP3	BCL2 interacting protein 3	protein-coding	exon
chr3:142850266-142851592	intron (NM_013363, intron 2 of 8)	L2|LINE|L2	1.88827	1.75278	5.47433e-07	0.00723306	0.000111651	PCOLCE2	38274	5.1833	5.80838	NM_013363	Hs.8944	NM_013363	ENSG00000163710	PCPE2	procollagen C-endopeptidase enhancer 2	protein-coding	repeat
chr7:16999813-17000234	Intergenic	Intergenic	1.85769	1.03593	6.19916e-07	0.00723306	0.000124131	AGR3	-118035	5.15683	5.66943	NM_176813	Hs.100686	NM_176813	ENSG00000173467	AG-3|AG3|BCMP11|HAG3|PDIA18|hAG-3	anterior gradient 3, protein disulphide isomerase family member	protein-coding	intergenic
chr7:130960038-130961630	intron (NR_109852, intron 4 of 5)	intron (NR_109852, intron 4 of 5)	1.80558	2.16828	6.48733e-07	0.00723306	0.000129084	LINC00513	47370	5.14714	5.66605	NR_109780	Hs.635013	NR_109780		-	long intergenic non-protein coding RNA 513	ncRNA	intron
chr14:90396551-90398747	intron (NM_006888, intron 1 of 5)	CpG	1.72387	3.43512	7.697e-07	0.00723306	0.00014948	CALM1	666	5.11055	5.52915	NM_006888	Hs.282410	NM_006888	ENSG00000198668	CALML2|CAMI|CPVT4|DD132|LQT14|PHKD|caM	calmodulin 1	protein-coding	CGI
chr9:128552030-128553189	promoter-TSS (NM_003127)	promoter-TSS (NM_003127)	1.79409	3.19171	8.13505e-07	0.00723306	0.000156785	SPTAN1	52	5.09866	5.47632	NM_003127	Hs.372331	NM_003127	ENSG00000197694	EIEE5|NEAS|SPTA2	spectrin alpha, non-erythrocytic 1	protein-coding	promoter
chr16:1610524-1610988	TTS (NR_135176)	TTS (NR_135176)	1.96085	0.948986	7.67813e-07	0.00723306	0.000149158	IFT140	1352	5.11107	5.47511	NM_014714	Hs.389438	NM_014714	ENSG00000187535	MZSDS|RP80|SRTD9|WDTC2|c305C8.4|c380F5.1|gs114	intraflagellar transport 140	protein-coding	TTS
chr6:35727742-35728487	intron (NR_027117, intron 9 of 9)	CpG	1.8005	2.85886	8.94818e-07	0.00723306	0.000170149	FKBP5	468	5.07816	5.3836	NM_001145775	Hs.407190	NM_004117	ENSG00000096060	AIG6|FKBP51|FKBP54|P54|PPIase|Ptg-10	FK506 binding protein 5	protein-coding	CGI
chr7:94657818-94658636	intron (NM_001172438, intron 1 of 1)	intron (NM_001172438, intron 1 of 1)	1.64884	4.58223	1.0956e-06	0.00723306	0.000202643	PEG10	1902	5.0344	5.21886	NM_001040152	Hs.147492	NM_015068	ENSG00000242265	EDR|HB-1|MEF3L|Mar2|Mart2|RGAG3|RTL2|SIRH1	paternally expressed 10	protein-coding	intron
chr19:7868768-7869961	exon (NM_001190467, exon 6 of 6)	exon (NM_001190467, exon 6 of 6)	1.73472	2.00195	1.07331e-06	0.00723306	0.000199124	PRR36	5076	5.03886	5.20447	NM_001190467	Hs.288540	NM_001080403	ENSG00000183248	-	proline rich 36	protein-coding	exon
chr12:11171085-11171775	non-coding (NR_037918, exon 1 of 10)	non-coding (NR_037918, exon 1 of 10)	1.71619	2.18852	1.11525e-06	0.00723306	0.000205806	PRH1	193	5.03055	5.17594	NR_133575	Hs.656965	NM_006250	ENSG00000231887	Db-s|PA|PIF-S|PRH2|Pr1/Pr2	proline rich protein HaeIII subfamily 1	protein-coding	ncRNA
chr7:157138413-157139433	promoter-TSS (NM_014671)	promoter-TSS (NM_014671)	1.71391	3.5872	1.18601e-06	0.00723306	0.000216875	UBE3C	-38	5.01719	5.13951	NM_014671	Hs.118351	NM_014671	ENSG00000009335	HECTH2	ubiquitin protein ligase E3C	protein-coding	promoter
chr6:27890366-27890917	exon (NM_003535, exon 1 of 1)	exon (NM_003535, exon 1 of 1)	1.87843	0.248621	1.09978e-06	0.00723306	0.000203333	HIST1H3J	150	5.03358	5.11484	NM_003535	Hs.484990	NM_003535	ENSG00000197153	H3/j|H3FJ	histone cluster 1 H3 family member j	protein-coding	exon
chr17:83103293-83103930	Intergenic	CpG	2.31803	0.681853	1.157e-06	0.00723306	0.00021239	METRNL	23921	5.02257	5.10759	NM_001004431	Hs.378821	NM_001004431	ENSG00000176845	-	meteorin like, glial cell differentiation regulator	protein-coding	CGI
chr11:1572070-1572530	promoter-TSS (NR_021489)	promoter-TSS (NR_021489)	1.95566	0.395975	1.13012e-06	0.00723306	0.000208116	DUSP8	-380	5.02767	5.10716	NM_004420	Hs.41688	NM_004420	ENSG00000184545	C11orf81|HB5|HVH-5|HVH8	dual specificity phosphatase 8	protein-coding	promoter
chr6:15084668-15085170	Intergenic	L1MD1|LINE|L1	1.8098	0.969038	1.1684e-06	0.00723306	0.000214112	JARID2	-161056	5.02044	5.09926	NM_004973	Hs.269059	NM_004973	ENSG00000008083	JMJ	jumonji and AT-rich interaction domain containing 2	protein-coding	repeat
chr6:29752433-29753341	Intergenic	CpG	1.75037	2.21947	1.27961e-06	0.00723306	0.000231964	IFITM4P	-1739	5.00066	5.05238	NR_001590	Hs.450189	NR_001590	ENSG00000235821	dJ377H14.5	interferon induced transmembrane protein 4 pseudogene	pseudo	CGI
chr12:8052642-8053031	exon (NM_018416, exon 11 of 11)	exon (NM_018416, exon 11 of 11)	1.77701	1.39398	1.28522e-06	0.00723306	0.000232838	C3AR1	13634	4.99971	5.0236	NM_001326475	Hs.504656	NM_004054	ENSG00000171860	AZ3B|C3AR|HNFAG09	complement C3a receptor 1	protein-coding	exon
chr9:178644-179364	promoter-TSS (NM_018491)	promoter-TSS (NM_018491)	4.99755	-1.52924	7.88108e-07	0.00723306	0.000152621	CBWD1	71	5.10548	5.01461	NM_001145355	Hs.531330	NM_018491	ENSG00000172785	COBP	COBW domain containing 1	protein-coding	promoter
chr2:131092918-131093997	promoter-TSS (NM_001321744)	promoter-TSS (NM_001321744)	1.76606	2.5035	1.36966e-06	0.00723306	0.000245708	FAM168B	2	4.98583	4.99749	NM_001321743	Hs.534679	NM_001009993	ENSG00000152102	MANI	family with sequence similarity 168 member B	protein-coding	promoter
chr17:46192792-46194819	promoter-TSS (NM_015443)	promoter-TSS (NM_015443)	1.7285	3.65241	1.4145e-06	0.00723306	0.000252807	KANSL1-AS1	233	4.9788	4.98144	NR_034172	Hs.644600	NR_034172	ENSG00000214401	-	KANSL1 antisense RNA 1	ncRNA	promoter
chr8:28411690-28412419	Intergenic	CpG	1.75994	2.33307	1.4122e-06	0.00723306	0.000252469	ZNF395	-25595	4.97915	4.96616	NM_018660	Hs.435535	NM_018660	ENSG00000186918	HDBP-2|HDBP2|HDRF-2|PBF|PRF-1|PRF1|Si-1-8-14	zinc finger protein 395	protein-coding	CGI
chr17:2303269-2305118	promoter-TSS (NM_017575)	promoter-TSS (NM_017575)	1.71898	2.71687	1.46745e-06	0.00723306	0.000261346	SRR	251	4.97076	4.9362	NM_021947	Hs.461954	NM_021947	ENSG00000167720	ILV1|ISO1	serine racemase	protein-coding	promoter
chr9:124868511-124870425	intron (NM_030978, intron 3 of 5)	CpG	1.71606	2.49402	1.4835e-06	0.00723306	0.000263903	ARPC5L	7350	4.96838	4.92406	NM_030978	Hs.132499	NM_030978	ENSG00000136950	ARC16-2	actin related protein 2/3 complex subunit 5 like	protein-coding	CGI
chr12:39441996-39444404	5' UTR (NM_001173465, exon 1 of 34)	5' UTR (NM_001173465, exon 1 of 34)	1.6725	2.82401	1.51442e-06	0.00723306	0.00026881	KIF21A	190	4.96387	4.90834	NM_001173463	Hs.374201	NM_017641	ENSG00000139116	CFEOM1|FEOM1|FEOM3A	kinesin family member 21A	protein-coding	5' UTR
chr10:47743604-47744379	non-coding (NR_134489, exon 1 of 2)	non-coding (NR_134489, exon 1 of 2)	1.86896	0.940671	1.48475e-06	0.00723306	0.00026409	LOC102724593	293	4.9682	4.87339	NR_134489	Hs.663831	NR_134489		-	uncharacterized LOC102724593	ncRNA	ncRNA
chr5:81971283-81972556	promoter-TSS (NM_001131028)	promoter-TSS (NM_001131028)	1.70051	3.41241	1.59744e-06	0.00723306	0.000281404	ATG10	-105	4.95217	4.8682	NM_001131028	Hs.713698	NM_031482	ENSG00000152348	APG10|APG10L|pp12616	autophagy related 10	protein-coding	promoter
chr9:135992584-135993271	Intergenic	Intergenic	1.80622	1.47208	1.53622e-06	0.00723306	0.000272134	UBAC1	-31548	4.96074	4.8659	NM_016172	Hs.9194	NM_016172	ENSG00000130560	GBDR1|KPC2|UBADC1	UBA domain containing 1	protein-coding	intergenic
chr7:73667564-73668349	5' UTR (NM_001077621, exon 1 of 4)	5' UTR (NM_001077621, exon 1 of 4)	1.74378	2.40679	1.60946e-06	0.00723306	0.000283314	VPS37D	113	4.95053	4.84886	NM_001077621	Hs.647037	NM_152560	ENSG00000176428	WBSCR24	VPS37D, ESCRT-I subunit	protein-coding	5' UTR
chr19:5803739-5804322	Intergenic	CpG	1.7858	1.26999	1.58812e-06	0.00723306	0.000280021	DUS3L	-12793	4.95345	4.8285	NM_001161619	Hs.284297	NM_020175	ENSG00000141994	DUS3	dihydrouridine synthase 3 like	protein-coding	CGI
chr12:133129811-133130904	promoter-TSS (NM_015394)	promoter-TSS (NM_015394)	1.67888	3.1863	1.70225e-06	0.00723306	0.000297305	ZNF891	115	4.93822	4.80851	NM_001277291	Hs.614816	NM_001277291	ENSG00000214029	-	zinc finger protein 891	protein-coding	promoter
chr8:143430668-143431181	promoter-TSS (NM_201589)	promoter-TSS (NM_201589)	1.71721	1.77822	1.66114e-06	0.00723306	0.000290992	MAFA	-493	4.94359	4.80429	NM_201589	Hs.521914	NM_201589	ENSG00000182759	INSDM|RIPE3b1|hMafA	MAF bZIP transcription factor A	protein-coding	promoter
chr3:25782836-25783979	promoter-TSS (NM_001145295)	promoter-TSS (NM_001145295)	1.66201	3.2188	1.71645e-06	0.00723306	0.00029949	NGLY1	90	4.93639	4.8017	NM_018297	Hs.368960	NM_018297	ENSG00000151092	CDDG|CDG1V|PNG1|PNGase	N-glycanase 1	protein-coding	promoter
chr10:47705779-47706309	intron (NR_027634, intron 2 of 6)	CpG	2.04802	-0.0808692	1.53608e-06	0.00723306	0.000272128	FAM35DP	16344	4.96076	4.79902	NR_027634	Hs.283521	NR_027634		FAM35B2	family with sequence similarity 35, member A pseudogene	pseudo	CGI
chr10:116742339-116742943	promoter-TSS (NM_025015)	promoter-TSS (NM_025015)	1.83918	1.22962	1.67853e-06	0.00723306	0.000293587	HSPA12A	-67	4.9413	4.78858	NM_025015	Hs.648448	NM_025015	ENSG00000165868	-	heat shock protein family A (Hsp70) member 12A	protein-coding	promoter
chr15:25437905-25439744	promoter-TSS (NM_001354505)	promoter-TSS (NM_001354505)	1.74995	2.9578	1.74146e-06	0.00723306	0.000303214	UBE3A	231	4.93321	4.78669	NM_001354523	Hs.598862	NM_000462	ENSG00000114062	ANCR|AS|E6-AP|EPVE6AP|HPVE6A	ubiquitin protein ligase E3A	protein-coding	promoter
chr19:13167380-13168098	Intergenic	Intergenic	1.72966	2.55854	1.74472e-06	0.00723306	0.000303704	IER2	17271	4.9328	4.77718	NM_004907	Hs.501629	NM_004907	ENSG00000160888	ETR101	immediate early response 2	protein-coding	intergenic
chr8:12753934-12755892	exon (NM_152271, exon 1 of 12)	exon (NM_152271, exon 1 of 12)	1.69474	3.69809	1.79547e-06	0.00723306	0.000311234	LONRF1	529	4.92649	4.7654	NR_138255	Hs.180178	NM_152271	ENSG00000154359	RNF191	LON peptidase N-terminal domain and ring finger 1	protein-coding	exon
chr3:66499463-66501516	promoter-TSS (NM_015541)	promoter-TSS (NM_015541)	1.6267	3.89108	1.93286e-06	0.00723306	0.000331662	LRIG1	-69	4.91024	4.6997	NM_015541	Hs.518055	NM_015541	ENSG00000144749	LIG-1|LIG1	leucine rich repeats and immunoglobulin like domains 1	protein-coding	promoter
chr7:11760403-11760659	intron (NM_015204, intron 1 of 26)	intron (NM_015204, intron 1 of 26)	1.9316	-0.0811684	1.76347e-06	0.00723306	0.000306564	THSD7A	71667	4.93045	4.68524	NM_015204	Hs.120855	NM_015204	ENSG00000005108	-	thrombospondin type 1 domain containing 7A	protein-coding	intron
chr2:98730278-98732205	promoter-TSS (NM_012214)	promoter-TSS (NM_012214)	1.69284	2.84492	1.95669e-06	0.00723306	0.000334992	MGAT4A	-116	4.90754	4.67919	NM_012214	Hs.177576	NM_012214	ENSG00000071073	GNT-IV|GNT-IVA|GnT-4a	mannosyl (alpha-1,3-)-glycoprotein beta-1,4-N-acetylglucosaminyltransferase, isozyme A	protein-coding	promoter
chr6:6686868-6687604	Intergenic	Intergenic	1.72959	2.66139	1.96586e-06	0.00723306	0.000336296	LY86-AS1	-64410	4.9065	4.67072	NR_026970	Hs.655737	NM_173675	ENSG00000216863	LY86-AS|LY86AS	LY86 antisense RNA 1	ncRNA	intergenic
chr17:68019627-68020549	Intergenic	CpG	1.88352	1.46791	1.95894e-06	0.00723306	0.000335306	KPNA2	-15514	4.90728	4.65635	NM_002266	Hs.594238	NM_002266	ENSG00000182481	IPOA1|QIP2|RCH1|SRP1-alpha|SRP1alpha	karyopherin subunit alpha 2	protein-coding	CGI
chr12:93441269-93442506	5' UTR (NM_003348, exon 1 of 4)	5' UTR (NM_003348, exon 1 of 4)	1.71683	3.29558	2.02202e-06	0.00723306	0.000344373	UBE2N	362	4.90028	4.65437	NM_003348	Hs.524630	NM_003348	ENSG00000177889	HEL-S-71|UBC13|UBCHBEN; UBC13|UbcH-ben|UbcH13	ubiquitin conjugating enzyme E2 N	protein-coding	5' UTR
chr1:1691576-1693465	5' UTR (NM_001290264, exon 1 of 10)	5' UTR (NM_001290264, exon 1 of 10)	1.79862	2.84161	2.01322e-06	0.00723306	0.000343139	SLC35E2B	283	4.90125	4.65011	NM_001290264	Hs.655255	NM_001110781	ENSG00000189339	SLC35E2	solute carrier family 35 member E2B	protein-coding	5' UTR
chr6:27131718-27134082	promoter-TSS (NM_021064)	promoter-TSS (NM_021064)	1.74338	2.82961	2.02891e-06	0.00723306	0.000345369	HIST1H2BJ	-104	4.89953	4.6463	NM_021058	Hs.591807	NM_021058	ENSG00000124635	H2B/r|H2BFR|H2BJ	histone cluster 1 H2B family member j	protein-coding	promoter
chr6:16128703-16129873	5' UTR (NM_013262, exon 1 of 7)	5' UTR (NM_013262, exon 1 of 7)	1.66232	3.79017	2.10045e-06	0.00723306	0.000355656	MYLIP	202	4.89187	4.62307	NM_013262	Hs.484738	NM_013262	ENSG00000007944	IDOL|MIR	myosin regulatory light chain interacting protein	protein-coding	5' UTR
chr10:128149436-128150522	Intergenic	CpG	1.65806	1.71184	2.04303e-06	0.00723306	0.000347439	MKI67	-23775	4.898	4.62125	NM_001145966	Hs.80976	NM_002417	ENSG00000148773	KIA|MIB-|MIB-1|PPP1R105	marker of proliferation Ki-67	protein-coding	CGI
chr19:48965048-48966098	exon (NM_000146, exon 1 of 4)	exon (NM_000146, exon 1 of 4)	1.74775	3.45962	2.16074e-06	0.00723306	0.000364519	FTL	264	4.8856	4.59493	NM_000146	Hs.433670	NM_000146	ENSG00000087086	LFTD|NBIA3	ferritin light chain	protein-coding	exon
chr11:449958-450632	promoter-TSS (NR_138046)	promoter-TSS (NR_138046)	1.68992	2.26621	2.14284e-06	0.00723306	0.000361843	PTDSS2	15	4.88745	4.58753	NM_001329544	Hs.12851	NM_030783	ENSG00000174915	PSS2	phosphatidylserine synthase 2	protein-coding	promoter
chr12:49366510-49367649	non-coding (NR_120663, exon 1 of 15)	non-coding (NR_120663, exon 1 of 15)	1.73532	1.67847	2.12634e-06	0.00723306	0.000359468	SPATS2	175	4.88916	4.58655	NM_001293285	Hs.654826	NM_023071	ENSG00000123352	Nbla00526|P59SCR|SCR59|SPATA10	spermatogenesis associated serine rich 2	protein-coding	ncRNA
chr17:27348944-27349876	Intergenic	CpG	1.69332	1.99087	2.13501e-06	0.00723306	0.000360659	WSB1	55389	4.88826	4.5862	NR_145520	Hs.446017	NM_015626	ENSG00000109046	SWIP1|WSB-1	WD repeat and SOCS box containing 1	protein-coding	CGI
chr2:159711991-159713002	promoter-TSS (NM_022826)	promoter-TSS (NM_022826)	1.65342	3.2014	2.22876e-06	0.00723306	0.000374283	MARCH7	40	4.87874	4.56517	NM_001282805	Hs.529272	NM_022826	ENSG00000136536	AXO|AXOT|MARCH-VII|RNF177	membrane associated ring-CH-type finger 7	protein-coding	promoter
chr5:173144344-173145249	intron (NM_001205, intron 1 of 5)	intron (NM_001205, intron 1 of 5)	1.67662	2.41055	2.20944e-06	0.00723306	0.000371555	BNIP1	355	4.88067	4.56399	NM_013980	Hs.145726	NM_001205	ENSG00000113734	NIP1|SEC20|TRG-8	BCL2 interacting protein 1	protein-coding	intron
chr10:87341738-87343298	promoter-TSS (NR_135292)	promoter-TSS (NR_135292)	1.78435	3.20758	2.23465e-06	0.00723306	0.000375059	NUTM2A-AS1	40	4.87815	4.56295	NR_024397	Hs.440648	NR_024397	ENSG00000223482	FAM22A-AS1	NUTM2A antisense RNA 1	ncRNA	promoter
chr2:237898444-237899130	intron (NM_001308353, intron 3 of 3)	intron (NM_001308353, intron 3 of 3)	1.67158	2.08341	2.20394e-06	0.00723306	0.000370842	RAMP1	39243	4.88122	4.558	NM_005855	Hs.471783	NM_005855	ENSG00000132329	-	receptor activity modifying protein 1	protein-coding	intron
chr13:106534996-106536693	promoter-TSS (NM_004093)	promoter-TSS (NM_004093)	1.60407	2.9576	2.24415e-06	0.00723306	0.000376511	EFNB2	-805	4.87721	4.55646	NM_004093	Hs.149239	NM_004093	ENSG00000125266	EPLG5|HTKL|Htk-L|LERK5	ephrin B2	protein-coding	promoter
chr16:27383612-27384198	Intergenic	Intergenic	1.85507	0.879176	2.14385e-06	0.00723306	0.000361991	IL21R	-18257	4.88734	4.55444	NM_181079	Hs.210546	NM_021798	ENSG00000103522	CD360|IMD56|NILR	interleukin 21 receptor	protein-coding	intergenic
chr1:28648023-28649443	TTS (NR_146731)	TTS (NR_146731)	1.96979	2.78214	2.33281e-06	0.00723306	0.000389297	RNU11	133	4.86861	4.5208	NR_004407	Hs.640266	NR_004407	ENSG00000274978	RNU11-1|U11	RNA, U11 small nuclear	snRNA	TTS
chr3:197002496-197003406	promoter-TSS (NR_038285)	promoter-TSS (NR_038285)	1.721	1.93453	2.31897e-06	0.00723306	0.000387352	MELTF-AS1	45	4.86994	4.51261	NR_038285	Hs.666451	NR_038285	ENSG00000228109	MFI2-AS1	MELTF antisense RNA 1	ncRNA	promoter
chr16:47142929-47144717	promoter-TSS (NR_110903)	promoter-TSS (NR_110903)	1.64543	2.43315	2.37933e-06	0.00723306	0.000395941	NETO2	202	4.86423	4.49764	NM_018092	Hs.645802	NM_018092	ENSG00000171208	BTCL2|NEOT2	neuropilin and tolloid like 2	protein-coding	promoter
chr6:36118524-36118967	Intergenic	Intergenic	1.67204	3.16059	2.4074e-06	0.00723306	0.000399785	MAPK13	-11738	4.86162	4.49392	NR_072996	Hs.178695	NM_002754	ENSG00000156711	MAPK 13|MAPK-13|PRKM13|SAPK4|p38delta	mitogen-activated protein kinase 13	protein-coding	intergenic
chr3:157159301-157160962	5' UTR (NM_020307, exon 1 of 11)	5' UTR (NM_020307, exon 1 of 11)	1.72916	3.71605	2.44494e-06	0.00723306	0.000405287	CCNL1	628	4.85818	4.48622	NM_020307	Hs.4859	NM_020307	ENSG00000163660	ANIA6A|BM-001|PRO1073|ania-6a	cyclin L1	protein-coding	5' UTR
chr11:112289884-112290541	intron (NR_126004, intron 1 of 3)	CpG	1.66252	1.82945	2.38133e-06	0.00723306	0.000396174	LOC283140	19464	4.86404	4.4852	NR_126004	Hs.651827	NR_126004	ENSG00000250303	-	uncharacterized LOC283140	ncRNA	CGI
chr18:55587895-55588375	5' UTR (NM_001083962, exon 1 of 20)	5' UTR (NM_001083962, exon 1 of 20)	1.95785	-0.28633	2.16514e-06	0.00723306	0.000365192	TCF4	494	4.88515	4.47906	NM_001243230	Hs.605153	NM_003199	ENSG00000196628	E2-2|FECD3|ITF-2|ITF2|PTHS|SEF-2|SEF2|SEF2-1|SEF2-1A|SEF2-1B|SEF2-1D|TCF-4|bHLHb19	transcription factor 4	protein-coding	5' UTR
chr6:13710275-13712412	exon (NM_005493, exon 1 of 14)	exon (NM_005493, exon 1 of 14)	1.65103	3.30533	2.51669e-06	0.00723306	0.000415159	RANBP9	220	4.85175	4.45617	NM_005493	Hs.708182	NM_005493	ENSG00000010017	BPM-L|BPM90|RANBPM|RanBP7	RAN binding protein 9	protein-coding	exon
chr5:172283161-172284411	promoter-TSS (NM_152277)	promoter-TSS (NM_152277)	1.64268	2.76811	2.50444e-06	0.00723306	0.000413704	UBTD2	5	4.85284	4.45539	NM_152277	Hs.131570	NM_152277	ENSG00000168246	DCUBP	ubiquitin domain containing 2	protein-coding	promoter
chr17:31936537-31937603	promoter-TSS (NM_015355)	promoter-TSS (NM_015355)	1.762	2.1598	2.50726e-06	0.00723306	0.000414032	SUZ12	60	4.85259	4.4471	NM_001321207	Hs.462732	NM_015355	ENSG00000178691	CHET9|JJAZ1	SUZ12, polycomb repressive complex 2 subunit	protein-coding	promoter
chr20:53593483-53594754	Intergenic	CpG	1.62572	3.72479	2.55984e-06	0.00723306	0.000421259	ZNF217	-11022	4.84797	4.44417	NM_006526	Hs.155040	NM_006526	ENSG00000171940	ZABC1	zinc finger protein 217	protein-coding	CGI
chr9:111896327-111898170	exon (NM_003358, exon 1 of 9)	exon (NM_003358, exon 1 of 9)	1.60567	3.02118	2.54816e-06	0.00723306	0.000419622	UGCG	483	4.84898	4.44203	NM_003358	Hs.304249	NM_003358	ENSG00000148154	GCS|GLCT1	UDP-glucose ceramide glucosyltransferase	protein-coding	exon
chr5:115169335-115170626	promoter-TSS (NM_001300759)	promoter-TSS (NM_001300759)	1.66945	2.9827	2.55123e-06	0.00723306	0.000420023	TRIM36	-18	4.84872	4.4407	NM_001300759	Hs.519514	NM_018700	ENSG00000152503	ANPH|HAPRIN|RBCC728|RNF98	tripartite motif containing 36	protein-coding	promoter
chr12:109093252-109093808	promoter-TSS (NM_001145374)	promoter-TSS (NM_001145374)	1.71853	2.18588	2.63901e-06	0.00723306	0.000432466	ALKBH2	-42	4.84118	4.39999	NM_001205179	Hs.374458	NM_001001655	ENSG00000189046	ABH2	alkB homolog 2, alpha-ketoglutarate dependent dioxygenase	protein-coding	promoter
chr1:37807622-37808829	promoter-TSS (NM_024640)	promoter-TSS (NM_024640)	1.67155	2.35892	2.64976e-06	0.00723306	0.000433883	YRDC	-33	4.84027	4.39873	NM_024640	Hs.301564	NM_024640	ENSG00000196449	DRIP3|IRIP|SUA5	yrdC N6-threonylcarbamoyltransferase domain containing	protein-coding	promoter
chr4:128809504-128812630	promoter-TSS (NM_001287442)	promoter-TSS (NM_001287442)	1.59765	3.79248	2.7053e-06	0.00723306	0.000441395	JADE1	-203	4.83565	4.39522	NM_001287441	Hs.12420	NM_024900	ENSG00000077684	PHF17	jade family PHD finger 1	protein-coding	promoter
chr8:100157701-100158638	promoter-TSS (NM_003114)	promoter-TSS (NM_003114)	1.61615	1.95119	2.6662e-06	0.00723306	0.000436089	SPAG1	135	4.83889	4.38822	NM_172218	Hs.591866	NM_003114	ENSG00000104450	CILD28|CT140|HEL-S-268|HSD-3.8|SP75|TPIS	sperm associated antigen 1	protein-coding	promoter
chr10:58334814-58336045	intron (NM_003338, intron 1 of 6)	CpG	1.64089	2.56159	2.70626e-06	0.00723306	0.000441472	UBE2D1	451	4.83557	4.38307	NM_003338	Hs.129683	NM_003338	ENSG00000072401	E2(17)KB1|SFT|UBC4/5|UBCH5|UBCH5A	ubiquitin conjugating enzyme E2 D1	protein-coding	CGI
chr12:76763711-76765031	intron (NM_015336, intron 1 of 16)	CpG	1.61646	3.53271	2.73893e-06	0.00723306	0.000446015	ZDHHC17	113	4.83289	4.38154	NM_001359626	Hs.4014	NM_015336	ENSG00000186908	DHHC-17|HIP14|HIP3|HSPC294|HYPH	zinc finger DHHC-type containing 17	protein-coding	CGI
chr11:128521959-128522914	promoter-TSS (NR_106738)	promoter-TSS (NR_106738)	1.63238	3.35769	2.78485e-06	0.00723306	0.000452404	ETS1	-36	4.82918	4.36541	NM_001330451	Hs.369438	NM_005238	ENSG00000134954	ETS-1|EWSR2|c-ets-1|p54	ETS proto-oncogene 1, transcription factor	protein-coding	promoter
chr8:102810483-102811070	non-coding (NR_149020, exon 2 of 2)	non-coding (NR_149020, exon 2 of 2)	1.68675	3.14949	2.7912e-06	0.00723306	0.000453324	GASAL1	3955	4.82867	4.36135	NR_149020		NR_149020		GASL1	growth arrest associated lncRNA 1	ncRNA	ncRNA
chr1:224182598-224184065	promoter-TSS (NM_001321542)	promoter-TSS (NM_001321542)	1.63506	2.94609	2.80354e-06	0.00723306	0.000454883	DEGS1	124	4.82769	4.35515	NM_001321541	Hs.299878	NM_003676	ENSG00000143753	DEGS|DEGS-1|DES1|Des-1|FADS7|MIG15|MLD	delta 4-desaturase, sphingolipid 1	protein-coding	promoter
chr1:234478028-234479365	exon (NM_005646, exon 1 of 30)	exon (NM_005646, exon 1 of 30)	1.66786	2.29986	2.80949e-06	0.00723306	0.000455574	TARBP1	406	4.82721	4.34655	NM_005646	Hs.498115	NM_005646	ENSG00000059588	TRM3|TRMT3|TRP-185|TRP185	TAR (HIV-1) RNA binding protein 1	protein-coding	exon
chr4:1870228-1871925	promoter-TSS (NM_001042424)	promoter-TSS (NM_001042424)	1.66012	2.66884	2.8316e-06	0.00723306	0.000458653	NSD2	-319	4.82546	4.34401	NM_001042424	Hs.113876	NM_007331	ENSG00000109685	KMT3F|KMT3G|MMSET|REIIBP|TRX5|WHS|WHSC1	nuclear receptor binding SET domain protein 2	protein-coding	promoter
chr17:32876498-32877683	promoter-TSS (NM_001303280)	promoter-TSS (NM_001303280)	1.72672	2.41863	2.82609e-06	0.00723306	0.000457927	MYO1D	82	4.8259	4.34149	NM_001303280	Hs.602063	NM_015194	ENSG00000176658	PPP1R108|myr4	myosin ID	protein-coding	promoter
chr2:98607904-98609094	promoter-TSS (NM_001330354)	promoter-TSS (NM_001330354)	1.67443	2.5544	2.86443e-06	0.00723306	0.000463012	COA5	19	4.82288	4.33246	NM_001008215	Hs.596537	NM_001008215	ENSG00000183513	6330578E17Rik|C2orf64|CEMCOX3|Pet191	cytochrome c oxidase assembly factor 5	protein-coding	promoter
chr17:67992831-67994042	5' UTR (NM_181656, exon 1 of 3)	5' UTR (NM_181656, exon 1 of 3)	1.70839	2.49454	2.89163e-06	0.00723306	0.000466897	C17orf58	212	4.82077	4.32295	NM_181656	Hs.90790	NM_181655	ENSG00000186665	-	chromosome 17 open reading frame 58	protein-coding	5' UTR
chr1:228457212-228459441	promoter-TSS (NM_033445)	promoter-TSS (NM_033445)	1.6838	2.28876	2.88337e-06	0.00723306	0.000465812	HIST3H2BB	220	4.82141	4.32208	NM_175055	Hs.376691	NM_175055	ENSG00000196890	H2Bb	histone cluster 3 H2B family member b	protein-coding	promoter
chr6:100880875-100881843	promoter-TSS (NM_022091)	promoter-TSS (NM_022091)	1.66748	2.71217	2.90387e-06	0.00723306	0.000468758	ASCC3	13	4.81983	4.32191	NM_001284271	Hs.486031	NM_006828	ENSG00000112249	ASC1p200|HELIC1|RNAH	activating signal cointegrator 1 complex subunit 3	protein-coding	promoter
chr22:42614349-42616026	promoter-TSS (NM_001278657)	promoter-TSS (NM_001278657)	1.83603	3.49099	2.9452e-06	0.00723306	0.000474452	RNU12	-57	4.81667	4.31614	NR_029422	Hs.574857	NR_029422	ENSG00000276027	RNU12-1|RNU12L|RNU12P|dJ222E13.7	RNA, U12 small nuclear	snRNA	promoter
chr2:108533797-108534984	promoter-TSS (NR_135290)	promoter-TSS (NR_135290)	1.64715	3.73625	2.95994e-06	0.00723306	0.000476392	LIMS1	36	4.81555	4.31309	NM_001193483	Hs.597715	NM_004987	ENSG00000169756	PINCH|PINCH-1|PINCH1	LIM zinc finger domain containing 1	protein-coding	promoter
chr19:12884995-12886045	exon (NM_006563, exon 2 of 3)	exon (NM_006563, exon 2 of 3)	1.72456	1.4981	2.85785e-06	0.00723306	0.000462229	KLF1	1683	4.8234	4.31198	NM_006563	Hs.37860	NM_006563	ENSG00000105610	EKLF	Kruppel like factor 1	protein-coding	exon
chr15:64872971-64873516	Intergenic	Intergenic	1.75072	1.87784	2.91531e-06	0.00723306	0.000470378	PLEKHO2	31361	4.81895	4.30695	NM_025201	Hs.709337	NM_025201	ENSG00000241839	PLEKHQ1|PP1628|pp9099	pleckstrin homology domain containing O2	protein-coding	intergenic
chr11:9572898-9575267	promoter-TSS (NM_001143976)	promoter-TSS (NM_001143976)	1.65728	3.02496	2.97984e-06	0.00723306	0.000479011	WEE1	402	4.81405	4.3015	NM_003390	Hs.249441	NM_003390	ENSG00000166483	WEE1A|WEE1hu	WEE1 G2 checkpoint kinase	protein-coding	promoter
chr2:190880195-190882552	exon (NM_001256310, exon 1 of 15)	exon (NM_001256310, exon 1 of 15)	1.6284	4.03521	3.03849e-06	0.00723306	0.000487264	GLS	553	4.80969	4.29135	NM_014905	Hs.116448	NM_014905	ENSG00000115419	AAD20|GAC|GAM|GLS1|KGA	glutaminase	protein-coding	exon
chr3:183635335-183637049	intron (NR_146169, intron 1 of 5)	CpG	1.61559	3.56899	3.0753e-06	0.00723306	0.000492513	KLHL24	569	4.80699	4.27734	NM_001349415	Hs.407709	NM_017644	ENSG00000114796	DRE1|EBSSH|KRIP6	kelch like family member 24	protein-coding	CGI
chr8:96887416-96888388	intron (NM_016134, intron 4 of 7)	intron (NM_016134, intron 4 of 7)	1.74623	1.54261	3.00276e-06	0.00723306	0.000482233	CPQ	242675	4.81234	4.27068	NM_016134	Hs.156178	NM_016134	ENSG00000104324	LDP|PGCP	carboxypeptidase Q	protein-coding	intron
chr8:144326491-144327314	promoter-TSS (NM_012079)	promoter-TSS (NM_012079)	1.66705	3.57079	3.16835e-06	0.00723306	0.00050577	DGAT1	16	4.80031	4.24997	NM_012079	Hs.521954	NM_012079	ENSG00000185000	ARAT|ARGP1|DGAT|DIAR7	diacylglycerol O-acyltransferase 1	protein-coding	promoter
chr7:158856182-158856997	promoter-TSS (NM_001350917)	promoter-TSS (NM_001350917)	1.64444	3.00563	3.16684e-06	0.00723306	0.000505559	WDR60	12	4.80042	4.24654	NM_018051	Hs.389945	NM_018051	ENSG00000126870	FAP163|SRPS6|SRTD8	WD repeat domain 60	protein-coding	promoter
chr1:220093944-220094729	exon (NM_018060, exon 1 of 23)	exon (NM_018060, exon 1 of 23)	1.64906	2.14866	3.13847e-06	0.00723306	0.000501633	IARS2	224	4.80243	4.24543	NM_018060	Hs.262823	NM_018060	ENSG00000067704	CAGSSS|ILERS	isoleucyl-tRNA synthetase 2, mitochondrial	protein-coding	exon
chr9:33024735-33026139	intron (NM_001539, intron 1 of 8)	CpG	1.68309	2.9617	3.18097e-06	0.00723306	0.000507663	DNAJA1	234	4.79942	4.24149	NM_001539	Hs.445203	NM_001539	ENSG00000086061	DJ-2|DjA1|HDJ2|HSDJ|HSJ-2|HSJ2|HSPF4|NEDD7|hDJ-2	DnaJ heat shock protein family (Hsp40) member A1	protein-coding	CGI
chr19:32580762-32581610	promoter-TSS (NM_004708)	promoter-TSS (NM_004708)	1.67271	3.05885	3.18759e-06	0.00723306	0.000508597	PDCD5	-2	4.79895	4.2408	NM_004708	Hs.443831	NM_004708	ENSG00000105185	TFAR19	programmed cell death 5	protein-coding	promoter
chr1:109790601-109791336	Intergenic	Intergenic	1.69497	2.29959	3.15956e-06	0.00723306	0.000504609	EPS8L3	-26947	4.80093	4.23922	NM_139053	Hs.485352	NM_024526	ENSG00000198758	EPS8R3	EPS8 like 3	protein-coding	intergenic
chr7:66254923-66255389	intron (NM_003596, intron 2 of 5)	AluY|SINE|Alu	1.81956	0.568456	3.03462e-06	0.00723306	0.000486674	TPST1	49884	4.80997	4.23167	NM_003596	Hs.421194	NM_003596	ENSG00000169902	TANGO13A	tyrosylprotein sulfotransferase 1	protein-coding	repeat
chr1:28581001-28583006	promoter-TSS (NR_003035)	promoter-TSS (NR_003035)	1.65871	2.47101	3.22587e-06	0.00723306	0.000513952	SNHG12	-131	4.79627	4.22292	NR_146386	Hs.632377	NR_024127	ENSG00000197989	ASLNC04080|C1orf79|LINC00100|NCRNA00100|PNAS-123	small nucleolar RNA host gene 12	ncRNA	promoter
chr1:6392856-6394144	5' UTR (NM_007274, exon 1 of 9)	5' UTR (NM_007274, exon 1 of 9)	1.71761	2.79221	3.25906e-06	0.00723306	0.000518382	ACOT7	266	4.79398	4.21825	NM_007274	Hs.126137	NM_007274	ENSG00000097021	ACH1|ACT|BACH|CTE-II|LACH|LACH1|hBACH	acyl-CoA thioesterase 7	protein-coding	5' UTR
chr21:45642790-45643801	promoter-TSS (NM_001348238)	promoter-TSS (NM_001348238)	1.615	4.79716	3.32776e-06	0.00723306	0.000528046	PCBP3	-429	4.78929	4.21268	NM_001348238	Hs.474049	NM_020528	ENSG00000183570	ALPHA-CP3|PCBP3-OT1|PCBP3OT	poly(rC) binding protein 3	protein-coding	promoter
chr12:31659002-31659797	promoter-TSS (NM_001135863)	promoter-TSS (NM_001135863)	1.64133	2.16384	3.29947e-06	0.00723306	0.000524088	ETFBKMT	213	4.79121	4.19922	NM_173802	Hs.740628	NM_173802	ENSG00000139160	C12orf72|ETFB-KMT|METTL20	electron transfer flavoprotein subunit beta lysine methyltransferase	protein-coding	promoter
chr1:89994745-89995672	promoter-TSS (NR_002830)	promoter-TSS (NR_002830)	1.64317	3.23424	3.37398e-06	0.00723306	0.000534422	ZNF326	114	4.78619	4.19104	NM_001320185	Hs.306221	NM_181781	ENSG00000162664	ZAN75|ZIRD|Zfp326|dJ871E2.1	zinc finger protein 326	protein-coding	promoter
chr6:13813661-13814840	exon (NM_001031713, exon 1 of 9)	exon (NM_001031713, exon 1 of 9)	1.67005	2.97603	3.3924e-06	0.00723306	0.00053702	MCUR1	309	4.78497	4.18417	NM_001031713	Hs.214043	NM_022102	ENSG00000050393	C6orf79|CCDC90A|FMP32	mitochondrial calcium uniporter regulator 1	protein-coding	exon
chr6:27809896-27810550	exon (NM_003536, exon 1 of 1)	exon (NM_003536, exon 1 of 1)	1.72041	1.47079	3.30913e-06	0.00723306	0.000525403	HIST1H3H	159	4.79055	4.18416	NM_003536	Hs.591778	NM_003536	ENSG00000278828	H3/k|H3F1K|H3FK	histone cluster 1 H3 family member h	protein-coding	exon
chr9:22008678-22009670	5' UTR (NM_078487, exon 1 of 2)	5' UTR (NM_078487, exon 1 of 2)	1.68496	2.06221	3.38731e-06	0.00723306	0.00053631	CDKN2B	139	4.78531	4.17407	NM_004936	Hs.72901	NM_004936	ENSG00000147883	CDK4I|INK4B|MTS2|P15|TP15|p15INK4b	cyclin dependent kinase inhibitor 2B	protein-coding	5' UTR
chr3:179322511-179324011	promoter-TSS (NM_016331)	promoter-TSS (NM_016331)	1.59033	3.05916	3.57093e-06	0.00723306	0.000562167	ZNF639	270	4.77343	4.13821	NM_001303425	Hs.632578	NM_016331	ENSG00000121864	ANC-2H01|ANC_2H01|ZASC1	zinc finger protein 639	protein-coding	promoter
chr9:72364129-72366067	promoter-TSS (NM_001278245)	promoter-TSS (NM_001278245)	1.66376	4.14557	3.61463e-06	0.00723306	0.000567836	ZFAND5	149	4.77069	4.13506	NM_001102420	Hs.406096	NM_006007	ENSG00000107372	ZA20D2|ZFAND5A|ZNF216	zinc finger AN1-type containing 5	protein-coding	promoter
chr1:16895499-16897212	TTS (NR_004400).4	TTS (NR_004400).4	1.87295	3.31586	3.60264e-06	0.00723306	0.000566272	RNU1-4	376	4.77144	4.13205	NR_004421		NR_004421	ENSG00000207389	HSD2|HSD5|HSD6|HSD7|RNU1|RNU1D2|RNU1E2|RNU1F1|RNU1G1|RNU1G2|U1B2|U1D2|U1E2|U1F	RNA, U1 small nuclear 4	snRNA	TTS
chr14:55051309-55052193	5' UTR (NM_144578, exon 1 of 4)	5' UTR (NM_144578, exon 1 of 4)	1.64969	2.91488	3.60011e-06	0.00723306	0.000566023	MAPK1IP1L	107	4.7716	4.12943	NM_144578	Hs.594338	NM_144578	ENSG00000168175	C14orf32|MISS|c14_5346	mitogen-activated protein kinase 1 interacting protein 1 like	protein-coding	5' UTR
chr3:23916561-23917787	promoter-TSS (NM_001253383)	promoter-TSS (NM_001253383)	1.6558	3.34765	3.65216e-06	0.00723306	0.000572783	RPL15	76	4.76837	4.12079	NM_001253383	Hs.381219	NM_002948	ENSG00000174748	DBA12|EC45|L15|RPL10|RPLY10|RPYL10	ribosomal protein L15	protein-coding	promoter
chr14:100213935-100214879	Intergenic	CpG	1.64535	2.77054	3.65625e-06	0.00723306	0.000573323	YY1	-24358	4.76811	4.11397	NM_003403	Hs.388927	NM_003403	ENSG00000100811	DELTA|GADEVS|INO80S|NF-E1|UCRBP|YIN-YANG-1	YY1 transcription factor	protein-coding	CGI
chr6:159968629-159970168	intron (NM_000876, intron 1 of 47)	CpG	1.61868	2.21105	3.64725e-06	0.00723306	0.000572182	IGF2R	300	4.76867	4.10967	NM_000876	Hs.487062	NM_000876	ENSG00000197081	CD222|CI-M6PR|CIMPR|M6P-R|M6P/IGF2R|MPR 300|MPR1|MPR300|MPRI	insulin like growth factor 2 receptor	protein-coding	CGI
chr11:18012319-18014082	promoter-TSS (NR_104040)	promoter-TSS (NR_104040)	1.61982	3.45847	3.72626e-06	0.00723306	0.000582857	SERGEF	-39	4.76384	4.10277	NR_104040	Hs.32470	NM_012139	ENSG00000129158	DELGEF|Gnefr	secretion regulating guanine nucleotide exchange factor	protein-coding	promoter
chr3:185937193-185938510	exon (NM_004593, exon 1 of 9)	exon (NM_004593, exon 1 of 9)	1.6865	3.64792	3.74099e-06	0.00723306	0.000584714	TRA2B	284	4.76295	4.10121	NM_004593	Hs.533122	NM_004593	ENSG00000136527	Htra2-beta|PPP1R156|SFRS10|SRFS10|TRA2-BETA|TRAN2B	transformer 2 beta homolog	protein-coding	exon
chr10:62051067-62051401	intron (NM_001244638, intron 2 of 6)	intron (NM_001244638, intron 2 of 6)	1.90334	0.68537	3.60276e-06	0.00723306	0.000566272	ARID5B	2023	4.77143	4.08125	NM_001244638	Hs.535297	NM_032199	ENSG00000150347	DESRT|MRF-2|MRF2	AT-rich interaction domain 5B	protein-coding	intron
chr7:55365531-55366554	exon (NM_018697, exon 1 of 9)	exon (NM_018697, exon 1 of 9)	1.64915	3.09889	3.84034e-06	0.00723306	0.000597992	LANCL2	595	4.75704	4.07353	NM_018697	Hs.595384	NM_018697	ENSG00000132434	GPR69B|TASP	LanC like 2	protein-coding	exon
chr10:104322030-104322891	promoter-TSS (NR_120622)	promoter-TSS (NR_120622)	1.65894	2.37148	3.84465e-06	0.00723306	0.000598592	LOC101927472	-903	4.75678	4.06431	NR_120622	Hs.670333	NR_120622		-	uncharacterized LOC101927472	ncRNA	promoter
chr20:8018972-8020603	promoter-TSS (NM_021156)	promoter-TSS (NM_021156)	1.6162	3.26992	3.88714e-06	0.00723306	0.000604358	TMX4	41	4.7543	4.0636	NM_021156	Hs.169358	NM_021156	ENSG00000125827	DJ971N18.2|PDIA14|TXNDC13	thioredoxin related transmembrane protein 4	protein-coding	promoter
chr15:90994120-90995071	promoter-TSS (NM_003981)	promoter-TSS (NM_003981)	1.65186	2.76141	3.86936e-06	0.00723306	0.000601875	PRC1	55	4.75534	4.06341	NM_003981	Hs.366401	NM_003981	ENSG00000198901	ASE1	protein regulator of cytokinesis 1	protein-coding	promoter
chr17:76736290-76738223	promoter-TSS (NM_001242537)	promoter-TSS (NM_001242537)	1.71452	3.82258	4.01262e-06	0.00723306	0.000620888	SRSF2	154	4.74712	4.03869	NM_003016	Hs.584801	NM_003016	ENSG00000161547	PR264|SC-35|SC35|SFRS2|SFRS2A|SRp30b	serine and arginine rich splicing factor 2	protein-coding	promoter
chr5:148825796-148827431	promoter-TSS (NM_000024)	promoter-TSS (NM_000024)	1.58563	3.71778	4.04625e-06	0.00723306	0.000625436	ADRB2	21	4.74524	4.03003	NM_000024	Hs.2551	NM_000024	ENSG00000169252	ADRB2R|ADRBR|B2AR|BAR|BETA2AR	adrenoceptor beta 2	protein-coding	promoter
chr7:92133556-92135076	promoter-TSS (NR_122109)	promoter-TSS (NR_122109)	1.57915	3.51951	4.04622e-06	0.00723306	0.000625436	CYP51A1	210	4.74524	4.02902	NM_000786	Hs.417077	NM_000786	ENSG00000001630	CP51|CYP51|CYPL1|LDM|P450-14DM|P450L1	cytochrome P450 family 51 subfamily A member 1	protein-coding	promoter
chr22:42519386-42520299	promoter-TSS (NM_015703)	promoter-TSS (NM_015703)	1.68865	2.00618	4.02557e-06	0.00723306	0.000622676	RRP7A	-20	4.74639	4.01819	NM_015703	Hs.745006	NM_015703	ENSG00000189306	BK126B4.3|CGI-96|Rrp7	ribosomal RNA processing 7 homolog A	protein-coding	promoter
chr17:58082750-58084331	promoter-TSS (NR_110809)	promoter-TSS (NR_110809)	1.65109	3.03847	4.09573e-06	0.00723306	0.000632351	DYNLL2	122	4.74249	4.01406	NM_080677	Hs.720595	NM_080677	ENSG00000264364	DNCL1B|Dlc2|RSPH22	dynein light chain LC8-type 2	protein-coding	promoter
chr5:142108362-142109296	promoter-TSS (NM_030571)	promoter-TSS (NM_030571)	1.58059	2.86104	4.1221e-06	0.00723306	0.000635904	NDFIP1	70	4.74104	4.0062	NM_030571	Hs.9788	NM_030571	ENSG00000131507	N4WBP5	Nedd4 family interacting protein 1	protein-coding	promoter
chr9:214099-215487	promoter-TSS (NM_203447)	promoter-TSS (NM_203447)	1.60618	2.6211	4.14729e-06	0.00723306	0.000639493	DOCK8	-72	4.73966	3.99864	NM_203447	Hs.132599	NM_203447	ENSG00000107099	HEL-205|MRD2|ZIR8	dedicator of cytokinesis 8	protein-coding	promoter
chr9:109012393-109013893	intron (NM_003798, intron 1 of 18)	CpG	1.58158	2.99217	4.21364e-06	0.00723306	0.000648444	CTNNAL1	451	4.73606	3.98861	NM_003798	Hs.58488	NM_003798	ENSG00000119326	ACRP|CLLP|alpha-CATU	catenin alpha like 1	protein-coding	CGI
chr1:35769265-35770246	intron (NM_022111, intron 1 of 24)	CpG	1.76693	2.47923	4.22547e-06	0.00723306	0.000649964	CLSPN	194	4.73543	3.98191	NM_022111	Hs.175613	NM_022111	ENSG00000092853	-	claspin	protein-coding	CGI
chr7:127588072-127589017	exon (NM_001662, exon 1 of 6)	exon (NM_001662, exon 1 of 6)	1.61143	2.48258	4.22244e-06	0.00723306	0.000649574	ARF5	193	4.73559	3.98165	NM_001662	Hs.653202	NM_001662	ENSG00000004059	-	ADP ribosylation factor 5	protein-coding	exon
chr17:81119365-81119947	intron (NM_001080395, intron 12 of 13)	CpG	1.81665	1.34103	4.11074e-06	0.00723306	0.00063441	MIR657	5717	4.74166	3.97879	NR_030394		NR_030394	ENSG00000207736	MIRN657|hsa-mir-657	microRNA 657	ncRNA	CGI
chr19:10502059-10503357	promoter-TSS (NM_012289)	promoter-TSS (NM_012289)	1.69174	2.58821	4.28893e-06	0.00723306	0.000658012	KEAP1	97	4.73205	3.96808	NM_012289	Hs.465870	NM_012289	ENSG00000079999	INrf2|KLHL19	kelch like ECH associated protein 1	protein-coding	promoter
chr17:76452340-76453537	promoter-TSS (NM_001166579)	promoter-TSS (NM_001166579)	1.61882	2.42486	4.28265e-06	0.00723306	0.000657125	UBE2O	267	4.73238	3.96793	NM_022066	Hs.16130	NM_022066	ENSG00000175931	E2-230K	ubiquitin conjugating enzyme E2 O	protein-coding	promoter
chr2:144331888-144333017	promoter-TSS (NM_001354362)	promoter-TSS (NM_001354362)	1.61786	3.74644	4.39242e-06	0.00723306	0.000671084	GTDC1	81	4.72665	3.95652	NM_001354353	Hs.44780	NM_024659	ENSG00000121964	Hmat-Xa|mat-Xa	glycosyltransferase like domain containing 1	protein-coding	promoter
chr8:73745968-73747560	intron (NM_001164382, intron 1 of 13)	CpG	1.60269	3.42917	4.4122e-06	0.00723306	0.000673542	STAU2	163	4.72563	3.9505	NM_001164385	Hs.561815	NM_014393	ENSG00000040341	39K2|39K3	staufen double-stranded RNA binding protein 2	protein-coding	CGI
chr12:40104858-40106398	exon (NM_052885, exon 1 of 10)	exon (NM_052885, exon 1 of 10)	1.60582	2.48083	4.40903e-06	0.00723306	0.000673134	SLC2A13	231	4.72579	3.9426	NM_052885	Hs.558595	NM_052885	ENSG00000151229	HMIT	solute carrier family 2 member 13	protein-coding	exon
chr7:152435153-152436998	promoter-TSS (NR_002935)	promoter-TSS (NR_002935)	1.68831	2.95486	4.44394e-06	0.00723306	0.000677685	KMT2C	-71	4.724	3.94103	NM_170606	Hs.647120	NM_021230	ENSG00000055609	HALR|KLEFS2|MLL3	lysine methyltransferase 2C	protein-coding	promoter
chr11:62880390-62881948	promoter-TSS (NR_037193)	promoter-TSS (NR_037193)	1.67725	3.08119	4.44885e-06	0.00723306	0.000678396	SLC3A2	297	4.72375	3.94044	NM_001013251	Hs.502769	NM_002394	ENSG00000168003	4F2|4F2HC|4T2HC|CD98|CD98HC|MDU1|NACAE	solute carrier family 3 member 2	protein-coding	promoter
chr1:15684125-15685224	intron (NM_015164, intron 1 of 19)	CpG	1.68899	1.03709	4.35099e-06	0.00723306	0.00066588	PLEKHM2	372	4.7288	3.9279	NM_015164	Hs.646775	NM_015164	ENSG00000116786	SKIP	pleckstrin homology and RUN domain containing M2	protein-coding	CGI
chr22:17171251-17172156	Intergenic	CpG	1.61958	3.14214	4.54399e-06	0.00723306	0.000690883	HDHD5	-6417	4.71895	3.92133	NM_017829	Hs.26890	NM_017829	ENSG00000069998	CECR5	haloacid dehalogenase like hydrolase domain containing 5	protein-coding	CGI
chr1:236281061-236282517	5' UTR (NM_019891, exon 1 of 16)	5' UTR (NM_019891, exon 1 of 16)	1.60676	3.29721	4.56914e-06	0.00723306	0.000693911	ERO1B	250	4.7177	3.91808	NM_019891	Hs.558519	NM_019891	ENSG00000086619	ERO1LB|Ero1beta	endoplasmic reticulum oxidoreductase 1 beta	protein-coding	5' UTR
chr1:66929870-66930975	intron (NM_001077701, intron 1 of 12)	CpG	1.6619	3.21609	4.58475e-06	0.00723306	0.000696005	MIER1	180	4.71692	3.9145	NM_001077704	Hs.605432	NM_020948	ENSG00000198160	ER1|MI-ER1	MIER1 transcriptional regulator	protein-coding	CGI
chr2:24971302-24972336	promoter-TSS (NR_034113)	promoter-TSS (NR_034113)	1.65554	3.50613	4.60515e-06	0.00723306	0.000698662	DNAJC27	275	4.71592	3.91253	NM_001198559	Hs.434993	NM_016544	ENSG00000115137	RBJ|RabJS	DnaJ heat shock protein family (Hsp40) member C27	protein-coding	promoter
chr7:25862278-25862832	Intergenic	Intergenic	1.79372	1.08525	4.43846e-06	0.00723306	0.000676999	MIR148A	87431	4.72428	3.90988	NR_029597		NR_029597	ENSG00000199085	MIRN148|MIRN148A|hsa-mir-148|mir-148a	microRNA 148a	ncRNA	intergenic
chr18:67516309-67517177	promoter-TSS (NM_032160).2	promoter-TSS (NM_032160).2	1.68962	3.13957	4.60611e-06	0.00723306	0.000698729	DSEL	-13	4.71587	3.90941	NM_032160	Hs.124673	NM_032160	ENSG00000171451	C18orf4|DE-epi2	dermatan sulfate epimerase like	protein-coding	promoter
chr6:89352191-89353223	5' UTR (NM_016021, exon 1 of 8)	5' UTR (NM_016021, exon 1 of 8)	1.61842	3.59428	4.67957e-06	0.00723306	0.000708133	UBE2J1	193	4.71227	3.89829	NM_016021	Hs.163776	NM_016021	ENSG00000198833	CGI-76|HSPC153|HSPC205|HSU93243|NCUBE-1|NCUBE1|UBC6|UBC6E|Ubc6p	ubiquitin conjugating enzyme E2 J1	protein-coding	5' UTR
chr17:21551082-21551877	5' UTR (NM_001113434, exon 1 of 2)	5' UTR (NM_001113434, exon 1 of 2)	1.66783	1.95989	4.60823e-06	0.00723306	0.00069893	C17orf51	198	4.71576	3.89563	NM_001113434	Hs.514016	NM_001113434	ENSG00000212719	-	chromosome 17 open reading frame 51	protein-coding	5' UTR
chr17:30731324-30732224	intron (NR_144393, intron 1 of 6)	CpG	1.71557	1.89582	4.62376e-06	0.00723306	0.000701046	SUZ12P1	22166	4.715	3.89191	NR_144395	Hs.628886	NR_024187		SUZ12P	SUZ12 pseudogene 1	pseudo	CGI
chr16:89925814-89926597	intron (NM_006086, intron 1 of 3)	CpG	1.72813	1.24405	4.59655e-06	0.00723306	0.000697556	TUBB3	2927	4.71634	3.88382	NM_006086	Hs.511743	NM_006086	ENSG00000258947	CDCBM|CDCBM1|CFEOM3|CFEOM3A|FEOM3|TUBB4|beta-4	tubulin beta 3 class III	protein-coding	CGI
chr7:74657179-74658683	5' UTR (NM_033000, exon 1 of 34)	5' UTR (NM_033000, exon 1 of 34)	1.64844	2.37979	4.74046e-06	0.00723306	0.000716002	GTF2I	266	4.70934	3.87715	NM_033001	Hs.647041	NM_001518	ENSG00000263001	BAP135|BTKAP1|DIWS|GTFII-I|IB291|SPIN|TFII-I|WBS|WBSCR6	general transcription factor IIi	protein-coding	5' UTR
chr7:66204879-66205932	5' UTR (NM_003596, exon 1 of 6)	5' UTR (NM_003596, exon 1 of 6)	1.60141	2.07077	4.71274e-06	0.00723306	0.000712301	TPST1	134	4.71067	3.87666	NM_003596	Hs.421194	NM_003596	ENSG00000169902	TANGO13A	tyrosylprotein sulfotransferase 1	protein-coding	5' UTR
chr19:49867123-49867718	intron (NM_007254, intron 1 of 16)	CpG	1.69166	1.98391	4.71927e-06	0.00723306	0.000713167	PNKP	144	4.71035	3.87418	NM_007254	Hs.78016	NM_007254	ENSG00000039650	AOA4|EIEE10|MCSZ|PNK	polynucleotide kinase 3'-phosphatase	protein-coding	CGI
chr17:81959110-81960115	intron (NM_178493, intron 2 of 10)	CpG-11925	1.64987	1.15683	4.64701e-06	0.00723306	0.000703993	NOTUM	1568	4.71386	3.86768	NM_178493	Hs.106137	NM_178493	ENSG00000185269	hNOTUM	notum, palmitoleoyl-protein carboxylesterase	protein-coding	CGI
chr17:64661067-64662779	5' UTR (NM_022739, exon 1 of 19)	5' UTR (NM_022739, exon 1 of 19)	1.64678	2.72055	4.81067e-06	0.00723306	0.000725165	SMURF2	345	4.70599	3.86699	NM_022739	Hs.515011	NM_022739	ENSG00000108854	-	SMAD specific E3 ubiquitin protein ligase 2	protein-coding	5' UTR
chr2:20446352-20448277	5' UTR (NM_004040, exon 1 of 1)	5' UTR (NM_004040, exon 1 of 1)	1.58865	3.7123	4.88459e-06	0.00723306	0.000735056	RHOB	244	4.70252	3.85982	NM_004040	Hs.502876	NM_004040	ENSG00000143878	ARH6|ARHB|MST081|MSTP081|RHOH6	ras homolog family member B	protein-coding	5' UTR
chr11:535339-536000	promoter-TSS (NM_005343)	promoter-TSS (NM_005343)	1.62915	2.90252	4.8685e-06	0.00723306	0.000732926	HRAS	-103	4.70327	3.85736	NM_001318054	Hs.37003	NM_005343	ENSG00000174775	C-BAS/HAS|C-H-RAS|C-HA-RAS1|CTLO|H-RASIDX|HAMSV|HRAS1|RASH1|p21ras	HRas proto-oncogene, GTPase	protein-coding	promoter
chr8:144517606-144518223	promoter-TSS (NM_014665)	promoter-TSS (NM_014665)	1.66129	1.52818	4.77241e-06	0.00723306	0.000720041	LRRC14	-50	4.70781	3.85689	NM_001272036	Hs.459391	NM_014665	ENSG00000160959	LRRC14A	leucine rich repeat containing 14	protein-coding	promoter
chr18:596101-597262	promoter-TSS (NM_001289036)	promoter-TSS (NM_001289036)	1.62248	1.05959	4.71782e-06	0.00723306	0.000713022	CLUL1	-316	4.71042	3.85441	NM_014410	Hs.732341	NM_014410	ENSG00000079101	RA337M	clusterin like 1	protein-coding	promoter
chr17:68101283-68102535	non-coding (NR_027418, exon 1 of 6)	non-coding (NR_027418, exon 1 of 6)	1.52392	3.0115	4.97182e-06	0.00723306	0.000746113	LINC00674	354	4.69849	3.8396	NR_027418	Hs.591212	NR_027418		-	long intergenic non-protein coding RNA 674	ncRNA	ncRNA
chr2:197309757-197311170	intron (NM_001195144, intron 1 of 27)	CpG	1.58679	2.734	4.96579e-06	0.00723306	0.000745334	ANKRD44	333	4.69877	3.83766	NM_001195144	Hs.432706	NM_153697	ENSG00000065413	PP6-ARS-B	ankyrin repeat domain 44	protein-coding	CGI
chr13:77026231-77027536	5' UTR (NM_012158, exon 1 of 5)	5' UTR (NM_012158, exon 1 of 5)	1.62114	3.18721	4.9975e-06	0.00723306	0.000749459	FBXL3	312	4.69732	3.83631	NM_012158	Hs.508284	NM_012158	ENSG00000005812	FBL3|FBL3A|FBXL3A	F-box and leucine rich repeat protein 3	protein-coding	5' UTR
chr13:31199647-31200886	intron (NM_194318, intron 1 of 14)	CpG	1.59013	2.70691	5.05743e-06	0.00723306	0.000756994	B3GLCT	292	4.6946	3.8212	NM_194318	Hs.13205	NM_194318	ENSG00000187676	B3GALTL|B3GTL|B3Glc-T|Gal-T|beta3Glc-T	beta 3-glucosyltransferase	protein-coding	CGI
chr11:9001733-9002128	intron (NM_020645, intron 1 of 6)	intron (NM_020645, intron 1 of 6)	1.69514	1.79971	5.03569e-06	0.00723306	0.000754378	NRIP3	2118	4.69559	3.814	NM_020645	Hs.523467	NM_020645	ENSG00000175352	C11orf14|NY-SAR-105	nuclear receptor interacting protein 3	protein-coding	intron
chr10:46282335-46283258	Intergenic	CpG	1.61089	1.96452	5.0738e-06	0.00723306	0.000759017	ANTXRL	-4200	4.69387	3.80971	NM_001278688	Hs.538515	NM_001278688	ENSG00000274209	-	anthrax toxin receptor like	protein-coding	CGI
chr6:73523569-73523911	Intergenic	CpG	1.71234	0.826953	4.9587e-06	0.00723306	0.000744397	EEF1A1	-2708	4.69909	3.80574	NM_001402	Hs.535192	NM_001402	ENSG00000156508	CCS-3|CCS3|EE1A1|EEF-1|EEF1A|EF-Tu|EF1A|GRAF-1EF|HNGC:16303|LENG7|PTI1|eEF1A-1	eukaryotic translation elongation factor 1 alpha 1	protein-coding	CGI
chr11:119094224-119095811	exon (NM_002105, exon 1 of 1)	exon (NM_002105, exon 1 of 1)	1.61253	3.43545	5.25534e-06	0.00723306	0.000781468	H2AFX	449	4.68585	3.79235	NM_002105	Hs.477879	NM_002105	ENSG00000188486	H2A.X|H2A/X|H2AX	H2A histone family member X	protein-coding	exon
chr7:36366835-36367597	promoter-TSS (NM_001199707)	promoter-TSS (NM_001199707)	1.60019	2.44864	5.26523e-06	0.00723306	0.00078272	KIAA0895	17	4.68542	3.78226	NM_001199706	Hs.6224	NM_015314	ENSG00000164542	-	KIAA0895	protein-coding	promoter
chr12:6470245-6471230	non-coding (NR_123717, exon 1 of 4)	non-coding (NR_123717, exon 1 of 4)	1.63431	3.82793	5.34637e-06	0.00723306	0.000792923	VAMP1	161	4.68193	3.77917	NM_014231	Hs.20021	NM_014231	ENSG00000139190	SPAX1|SYB1|VAMP-1	vesicle associated membrane protein 1	protein-coding	ncRNA
chr7:1504022-1504698	promoter-TSS (NM_001080453)	promoter-TSS (NM_001080453)	1.60524	1.75124	5.26185e-06	0.00723306	0.000782305	INTS1	22	4.68557	3.77396	NM_001080453	Hs.532188	NM_001080453	ENSG00000164880	INT1|NET28	integrator complex subunit 1	protein-coding	promoter
chr6:17705697-17707127	promoter-TSS (NR_134618)	promoter-TSS (NR_134618)	1.58947	3.2784	5.36447e-06	0.00723306	0.000795115	LOC105374952	282	4.68116	3.77294	NR_134616	Hs.718703	NR_134616	ENSG00000272269	-	uncharacterized LOC105374952	ncRNA	promoter
chr2:27085669-27087097	promoter-TSS (NM_006488)	promoter-TSS (NM_006488)	1.58656	3.35914	5.37906e-06	0.00723306	0.000796804	KHK	-360	4.68054	3.77097	NM_000221	Hs.567297	NM_000221	ENSG00000138030	-	ketohexokinase	protein-coding	promoter
chr4:102868596-102869730	promoter-TSS (NM_181893)	promoter-TSS (NM_181893)	1.60819	3.22479	5.38607e-06	0.00723306	0.000797738	CISD2	185	4.68024	3.76963	NM_001008388	Hs.444955	NM_001008388	ENSG00000145354	ERIS|Miner1|NAF-1|WFS2|ZCD2	CDGSH iron sulfur domain 2	protein-coding	promoter
chr16:4957841-4959183	intron (NM_014692, intron 1 of 15)	intron (NM_014692, intron 1 of 15)	1.55995	3.54272	5.39875e-06	0.00723306	0.00079926	SEC14L5	195	4.67971	3.76857	NM_014692	Hs.512856	NM_014692	ENSG00000103184	PRELID4B	SEC14 like lipid binding 5	protein-coding	intron
chr11:13277277-13278698	intron (NM_001030272, intron 1 of 18)	CpG	1.64963	3.72705	5.41017e-06	0.00723306	0.000800683	ARNTL	261	4.67922	3.76748	NM_001030272	Hs.65734	NM_001178	ENSG00000133794	BMAL1|BMAL1c|JAP3|MOP3|PASD3|TIC|bHLHe5	aryl hydrocarbon receptor nuclear translocator like	protein-coding	CGI
chr8:58552758-58554094	intron (NM_001007067, intron 1 of 8)	CpG	1.57845	3.28627	5.42298e-06	0.00723306	0.000802267	SDCBP	257	4.67868	3.76311	NM_001007069	Hs.200804	NM_005625	ENSG00000137575	MDA-9|MDA9|ST1|SYCL|TACIP18	syndecan binding protein	protein-coding	CGI
chr1:46394042-46394756	exon (NM_001441, exon 1 of 15)	exon (NM_001441, exon 1 of 15)	1.67683	0.970801	5.19774e-06	0.00723306	0.000774139	FAAH	132	4.68837	3.76044	NM_001441	Hs.720143	NM_001441	ENSG00000117480	FAAH-1|PSAB	fatty acid amide hydrolase	protein-coding	exon
chr18:158205-159108	5' UTR (NM_001037334, exon 1 of 15)	5' UTR (NM_001037334, exon 1 of 15)	1.57992	3.17017	5.48934e-06	0.00723306	0.000810459	USP14	174	4.6759	3.75161	NM_001037334	Hs.464416	NM_005151	ENSG00000101557	TGT	ubiquitin specific peptidase 14	protein-coding	5' UTR
chr15:101723973-101724711	promoter-TSS (NM_152334)	promoter-TSS (NM_152334)	1.57179	3.59347	5.5314e-06	0.00723306	0.000816216	TARSL2	100	4.67416	3.74786	NM_152334	Hs.657163	NM_152334	ENSG00000185418	-	threonyl-tRNA synthetase like 2	protein-coding	promoter
chr14:93184351-93185451	promoter-TSS (NM_022151)	promoter-TSS (NM_022151)	1.66138	2.46499	5.55317e-06	0.00723306	0.00081902	MOAP1	3	4.67326	3.73573	NM_022151	Hs.24719	NM_022151	ENSG00000165943	MAP-1|PNMA4	modulator of apoptosis 1	protein-coding	promoter
chr1:6245117-6245484	exon (NM_001024598, exon 4 of 4)	exon (NM_001024598, exon 4 of 4)	1.78317	0.179046	5.16605e-06	0.00723306	0.000770001	HES3	1109	4.68976	3.73454	NM_001024598	Hs.532677	NM_001024598	ENSG00000173673	bHLHb43	hes family bHLH transcription factor 3	protein-coding	exon
chr17:42679634-42680458	exon (NM_016602, exon 2 of 2)	exon (NM_016602, exon 2 of 2)	1.62246	1.70502	5.47835e-06	0.00723306	0.000808971	CCR10	1781	4.67636	3.73347	NM_016602	Hs.744542	NM_016602	ENSG00000184451	GPR2	C-C motif chemokine receptor 10	protein-coding	exon
chr6:143059711-143061320	promoter-TSS (NM_016108)	promoter-TSS (NM_016108)	1.52523	3.19778	5.60547e-06	0.00723306	0.00082545	AIG1	-326	4.67112	3.73257	NM_016108	Hs.567501	NM_016108	ENSG00000146416	AIG-1|dJ95L4.1	androgen induced 1	protein-coding	promoter
chr4:39976374-39978280	intron (NM_001100400, intron 1 of 15)	CpG	1.59032	3.41756	5.62501e-06	0.00723306	0.000828053	PDS5A	629	4.67032	3.73112	NM_001100400	Hs.331431	NM_015200	ENSG00000121892	PIG54|SCC-112|SCC112	PDS5 cohesin associated factor A	protein-coding	CGI
chr20:32207283-32208184	promoter-TSS (NM_015352)	promoter-TSS (NM_015352)	1.61038	2.70744	5.60462e-06	0.00723306	0.00082537	PLAGL2	9	4.67115	3.7289	NM_002657	Hs.154104	NM_002657	ENSG00000126003	ZNF900	PLAG1 like zinc finger 2	protein-coding	promoter
chr6:73520177-73522151	promoter-TSS (NM_001402)	promoter-TSS (NM_001402)	1.66448	4.38885	5.69278e-06	0.00723306	0.000836453	EEF1A1	-132	4.66758	3.72543	NM_001402	Hs.535192	NM_001402	ENSG00000156508	CCS-3|CCS3|EE1A1|EEF-1|EEF1A|EF-Tu|EF1A|GRAF-1EF|HNGC:16303|LENG7|PTI1|eEF1A-1	eukaryotic translation elongation factor 1 alpha 1	protein-coding	promoter
chr19:50903508-50905061	Intergenic	AluYf1|SINE|Alu	-3.14025	-1.13795	4.39432e-06	0.00723306	0.000671275	KLK4	6453	-4.72655	3.72194	NR_126566	Hs.218366	NM_004917	ENSG00000167749	AI2A1|ARM1|EMSP|EMSP1|KLK-L1|PRSS17|PSTS|kallikrein	kallikrein related peptidase 4	protein-coding	repeat
chr22:10636852-10637547	Intergenic	(TGCCC)n|Simple_repeat|Simple_repeat	2.42333	-0.439016	4.94255e-06	0.00723306	0.000742433	LOC102723780	324329	4.69984	3.72133	NR_132320		NR_132320		-	protein FRG1-like	pseudo	repeat
chr14:105248160-105249113	promoter-TSS (NM_145685)	promoter-TSS (NM_145685)	1.6627	2.44504	5.70178e-06	0.00723306	0.000837359	BTBD6	95	4.66722	3.71156	NM_033271	Hs.7367	NM_033271	ENSG00000184887	BDPL	BTB domain containing 6	protein-coding	promoter
chr17:42181144-42181573	promoter-TSS (NM_012285)	promoter-TSS (NM_012285)	1.82568	1.10096	5.6345e-06	0.00723306	0.000829082	KCNH4	-81	4.66994	3.69832	NM_012285	Hs.304081	NM_012285	ENSG00000089558	BEC2|ELK1|Kv12.3	potassium voltage-gated channel subfamily H member 4	protein-coding	promoter
chr7:103074217-103075587	promoter-TSS (NM_001161010).2	promoter-TSS (NM_001161010).2	1.59961	3.44385	5.90055e-06	0.00723306	0.000862451	ARMC10	21	4.65938	3.6885	NM_001161009	Hs.287412	NM_031905	ENSG00000170632	PNAS-112|PNAS112|PSEC0198|SVH	armadillo repeat containing 10	protein-coding	promoter
chr7:55964271-55965226	intron (NM_001483, intron 1 of 9)	CpG	1.63781	3.16553	5.91416e-06	0.00723306	0.000864062	NIPSNAP2	172	4.65885	3.68463	NM_001483	Hs.591069	NM_001483	ENSG00000146729	GBAS	nipsnap homolog 2	protein-coding	CGI
chr10:102119545-102120964	5' UTR (NM_001321612, exon 1 of 11)	5' UTR (NM_001321612, exon 1 of 11)	1.6022	2.52855	5.879e-06	0.00723306	0.000859728	LDB1	218	4.66021	3.68424	NM_001321612	Hs.454418	NM_003893	ENSG00000198728	CLIM-2|CLIM2|LDB-1|NLI	LIM domain binding 1	protein-coding	5' UTR
chr12:63843564-63845088	promoter-TSS (NM_020762)	promoter-TSS (NM_020762)	1.65795	2.27878	5.9215e-06	0.00723306	0.000864943	SRGAP1	-427	4.65856	3.6762	NM_020762	Hs.210751	NM_020762	ENSG00000196935	ARHGAP13|NMTC2	SLIT-ROBO Rho GTPase activating protein 1	protein-coding	promoter
chr15:72473557-72475476	promoter-TSS (NR_135678)	promoter-TSS (NR_135678)	1.61437	3.69391	5.99783e-06	0.00723306	0.00087469	ARIH1	191	4.65563	3.67484	NM_005744	Hs.268787	NM_005744	ENSG00000166233	ARI|HARI|HHARI|UBCH7BP	ariadne RBR E3 ubiquitin protein ligase 1	protein-coding	promoter
chr5:179858237-179859358	promoter-TSS (NM_016175)	promoter-TSS (NM_016175)	1.58235	2.98946	5.9743e-06	0.00723306	0.00087165	MRNIP	42	4.65653	3.67379	NM_016175	Hs.741169	NM_016175	ENSG00000161010	C5orf45	MRN complex interacting protein	protein-coding	promoter
chr11:110295804-110297023	intron (NM_001260493, intron 1 of 15)	CpG	1.60942	2.32581	5.96873e-06	0.00723306	0.00087098	RDX	298	4.65674	3.66956	NM_001260494	Hs.263671	NM_002906	ENSG00000137710	DFNB24	radixin	protein-coding	CGI
chr11:68212536-68214488	promoter-TSS (NM_017635)	promoter-TSS (NM_017635)	1.64072	2.50178	5.97954e-06	0.00723306	0.000872303	KMT5B	-167	4.65633	3.66836	NM_001300907	Hs.632120	NM_016028	ENSG00000110066	CGI-85|CGI85|MRD51|SUV420H1	lysine methyltransferase 5B	protein-coding	promoter
chr7:30284144-30285275	5' UTR (NM_147128, exon 1 of 5)	5' UTR (NM_147128, exon 1 of 5)	1.57777	4.60909	6.06764e-06	0.00723306	0.000883183	ZNRF2	403	4.65297	3.66834	NM_147128	Hs.263912	NM_147128	ENSG00000180233	RNF202	zinc and ring finger 2	protein-coding	5' UTR
chr16:84013916-84014622	intron (NM_001080442, intron 8 of 9)	intron (NM_001080442, intron 8 of 9)	1.64563	2.83767	6.00455e-06	0.00723306	0.000875439	SLC38A8	27888	4.65537	3.66522	NM_001080442		NM_001080442	ENSG00000166558	FVH2	solute carrier family 38 member 8	protein-coding	intron
chr1:58781843-58785227	5' UTR (NM_002228, exon 1 of 1)	5' UTR (NM_002228, exon 1 of 1)	1.63526	4.23428	6.09446e-06	0.00723306	0.000886504	JUN	578	4.65196	3.66287	NM_002228	Hs.696684	NM_002228	ENSG00000177606	AP-1|AP1|c-Jun|p39	Jun proto-oncogene, AP-1 transcription factor subunit	protein-coding	5' UTR
chr8:73976071-73976613	exon (NM_017866, exon 1 of 3)	exon (NM_017866, exon 1 of 3)	1.70196	1.87344	5.97976e-06	0.00723306	0.000872303	TMEM70	200	4.65632	3.66192	NM_001040613	Hs.106650	NM_017866	ENSG00000175606	MC5DN2	transmembrane protein 70	protein-coding	exon
chr22:44701691-44702781	promoter-TSS (NM_181333)	promoter-TSS (NM_181333)	1.63461	2.53326	6.0231e-06	0.00723306	0.000877421	PRR5-ARHGAP8	38	4.65466	3.66189	NM_181334	Hs.102336	NM_181334	ENSG00000248405	-	PRR5-ARHGAP8 readthrough	protein-coding	promoter
chr5:119452219-119453159	5' UTR (NM_001292028, exon 1 of 24)	5' UTR (NM_001292028, exon 1 of 24)	1.60505	2.11459	6.00344e-06	0.00723306	0.000875324	HSD17B4	192	4.65541	3.66138	NM_001292028	Hs.406861	NM_000414	ENSG00000133835	DBP|MFE-2|MPF-2|PRLTS1|SDR8C1	hydroxysteroid 17-beta dehydrogenase 4	protein-coding	5' UTR
chr14:77799981-77800767	intron (NM_001142545, intron 1 of 9)	CpG	1.64952	2.25592	6.04506e-06	0.00723306	0.000880331	ADCK1	291	4.65383	3.65723	NM_001142545	Hs.413208	NM_020421	ENSG00000063761	-	aarF domain containing kinase 1	protein-coding	CGI
chr5:112160289-112161436	promoter-TSS (NR_002922)	promoter-TSS (NR_002922)	1.56901	2.86115	6.10271e-06	0.00723306	0.000887441	EPB41L4A-AS1	337	4.65165	3.65395	NR_015370	Hs.12082	NM_053000		C5orf26|NCRNA00219|TIGA1	EPB41L4A antisense RNA 1	ncRNA	promoter
chr12:57940967-57942005	promoter-TSS (NM_001320409)	promoter-TSS (NM_001320409)	1.62136	3.53473	6.1375e-06	0.00723306	0.000891837	ATP23	-18	4.65035	3.65332	NM_033276	Hs.61188	NM_033276	ENSG00000166896	KUB3|XRCC6BP1	ATP23 metallopeptidase and ATP synthase assembly factor homolog	protein-coding	promoter
chr6:139373259-139376008	promoter-TSS (NM_001168389)	promoter-TSS (NM_001168389)	1.575	3.97376	6.15668e-06	0.00723306	0.000894428	CITED2	16	4.64963	3.65254	NM_006079	Hs.82071	NM_006079	ENSG00000164442	ASD8|MRG-1|MRG1|P35SRJ|VSD2	Cbp/p300 interacting transactivator with Glu/Asp rich carboxy-terminal domain 2	protein-coding	promoter
chr10:102854017-102854682	non-coding (NR_037644, exon 1 of 15)	non-coding (NR_037644, exon 1 of 15)	1.67817	1.94664	6.07266e-06	0.00723306	0.000883817	BORCS7	140	4.65279	3.64829	NM_144591	Hs.34492	NM_144591	ENSG00000166275	C10orf32	BLOC-1 related complex subunit 7	protein-coding	ncRNA
chr7:149624080-149625751	promoter-TSS (NR_027789)	promoter-TSS (NR_027789)	1.54328	3.59137	6.24441e-06	0.00723306	0.000905541	ZNF767P	-126	4.64639	3.63773	NR_027788	Hs.520785	NM_024910	ENSG00000133624	ZNF767	zinc finger family member 767, pseudogene	pseudo	promoter
chr22:23069882-23070537	promoter-TSS (NM_002073)	promoter-TSS (NM_002073)	1.68334	1.89461	6.17433e-06	0.00723306	0.000896308	GNAZ	-139	4.64898	3.63395	NM_002073	Hs.584760	NM_002073	ENSG00000128266	gz-alpha	G protein subunit alpha z	protein-coding	promoter
chr16:46830396-46831654	promoter-TSS (NR_145835)	promoter-TSS (NR_145835)	1.60384	3.46861	6.29968e-06	0.00723306	0.000912809	C16orf87	38	4.64436	3.62933	NR_145835	Hs.406551	NM_001001436	ENSG00000155330	-	chromosome 16 open reading frame 87	protein-coding	promoter
chr2:213151405-213152531	promoter-TSS (NM_001079526)	promoter-TSS (NM_001079526)	1.60565	1.99025	6.26018e-06	0.00723306	0.00090753	IKZF2	-359	4.64581	3.62265	NM_001079526	Hs.604950	NM_016260	ENSG00000030419	ANF1A2|HELIOS|ZNF1A2|ZNFN1A2	IKAROS family zinc finger 2	protein-coding	promoter
chr9:75027518-75028688	promoter-TSS (NM_001320497)	promoter-TSS (NM_001320497)	1.57505	3.70484	6.36778e-06	0.00723306	0.00092141	CARNMT1	327	4.64189	3.62095	NM_152420	Hs.567688	NM_152420	ENSG00000156017	C9orf41|UPF0586	carnosine N-methyltransferase 1	protein-coding	promoter
chr2:10812406-10813339	promoter-TSS (NM_001282707)	promoter-TSS (NM_001282707)	1.59188	3.58822	6.4129e-06	0.00723306	0.000927041	PDIA6	-34	4.64027	3.61415	NM_001282707	Hs.212102	NM_005742	ENSG00000143870	ERP5|P5|TXNDC7	protein disulfide isomerase family A member 6	protein-coding	promoter
chr7:152025305-152026115	promoter-TSS (NM_022087)	promoter-TSS (NM_022087)	1.58782	2.98566	6.39209e-06	0.00723306	0.000924384	GALNT11	36	4.64102	3.61299	NM_022087	Hs.647109	NM_022087	ENSG00000178234	GALNAC-T11|GALNACT11	polypeptide N-acetylgalactosaminyltransferase 11	protein-coding	promoter
chr7:92589678-92590720	promoter-TSS (NM_001288584)	promoter-TSS (NM_001288584)	1.53401	3.19473	6.47563e-06	0.00723306	0.000934837	FAM133B	-129	4.63803	3.60253	NM_001288584	Hs.18564	NM_152789	ENSG00000234545	-	family with sequence similarity 133 member B	protein-coding	promoter
chr7:25124722-25125877	promoter-TSS (NM_018947)	promoter-TSS (NM_018947)	1.58432	3.86679	6.52207e-06	0.00723306	0.000940833	CYCS	61	4.63639	3.60018	NM_018947	Hs.437060	NM_018947	ENSG00000172115	CYC|HCS|THC4	cytochrome c, somatic	protein-coding	promoter
chr2:108719051-108720177	exon (NM_006267, exon 1 of 29)	exon (NM_006267, exon 1 of 29)	1.62438	2.40729	6.45027e-06	0.00723306	0.000931582	RANBP2	133	4.63894	3.59901	NM_006267	Hs.199561	NM_006267	ENSG00000153201	ADANE|ANE1|IIAE3|NUP358|TRP1|TRP2	RAN binding protein 2	protein-coding	exon
chr18:54223678-54224924	exon (NM_015832, exon 1 of 3)	exon (NM_015832, exon 1 of 3)	1.57509	3.26268	6.50821e-06	0.00723306	0.000938983	MBD2	487	4.63688	3.59861	NM_003927	Hs.25674	NM_003927	ENSG00000134046	DMTase|NY-CO-41	methyl-CpG binding domain protein 2	protein-coding	exon
chr1:11805561-11806482	promoter-TSS (NM_001286)	promoter-TSS (NM_001286)	1.61527	3.44161	6.52362e-06	0.00723306	0.000940939	CLCN6	-74	4.63634	3.59729	NR_046428	Hs.193043	NM_001286	ENSG00000011021	CLC-6	chloride voltage-gated channel 6	protein-coding	promoter
chr7:73521720-73522877	promoter-TSS (NM_032408)	promoter-TSS (NM_032408)	1.59888	3.31857	6.53205e-06	0.00723306	0.000941806	BAZ1B	-14	4.63604	3.59561	NM_032408	Hs.743372	NM_023005	ENSG00000009954	WBSCR10|WBSCR9|WSTF	bromodomain adjacent to zinc finger domain 1B	protein-coding	promoter
chr5:128082773-128085093	promoter-TSS (NR_152814)	promoter-TSS (NR_152814)	1.55572	3.3113	6.57211e-06	0.00723306	0.000946811	SLC12A2	142	4.63463	3.59025	NM_001256461	Hs.162585	NM_001046	ENSG00000064651	BSC|BSC2|NKCC1|PPP1R141	solute carrier family 12 member 2	protein-coding	promoter
chr9:78296689-78297864	intron (NM_021154, intron 1 of 7)	CpG	1.53486	2.54341	6.58159e-06	0.00723306	0.000947715	PSAT1	202	4.6343	3.58222	NM_021154	Hs.494261	NM_021154	ENSG00000135069	EPIP|NLS2|PSA|PSAT|PSATD	phosphoserine aminotransferase 1	protein-coding	CGI
chr12:107760769-107761789	promoter-TSS (NM_012406)	promoter-TSS (NM_012406)	1.63143	3.24174	6.66579e-06	0.00723306	0.00095823	PRDM4	-142	4.63138	3.57699	NM_012406	Hs.506655	NM_012406	ENSG00000110851	PFM1	PR/SET domain 4	protein-coding	promoter
chr8:142726484-142727866	promoter-TSS (NM_016647)	promoter-TSS (NM_016647)	1.59015	3.52567	6.68036e-06	0.00723306	0.000959909	THEM6	-28	4.63087	3.57676	NM_016647	Hs.368402	NM_016647	ENSG00000130193	C8orf55|DSCD75	thioesterase superfamily member 6	protein-coding	promoter
chr10:42637875-42638968	intron (NM_006955, intron 1 of 4)	CpG	1.52721	2.80056	6.6638e-06	0.00723306	0.000958047	ZNF33B	415	4.63145	3.57444	NM_001305035	Hs.435774	NM_006955	ENSG00000196693	KOX2|KOX31|ZNF11B	zinc finger protein 33B	protein-coding	CGI
chr12:101876994-101878777	exon (NM_018370, exon 1 of 7)	exon (NM_018370, exon 1 of 7)	1.54837	3.38978	6.69334e-06	0.00723306	0.000961566	DRAM1	559	4.63043	3.57413	NM_018370	Hs.525634	NM_018370	ENSG00000136048	DRAM	DNA damage regulated autophagy modulator 1	protein-coding	exon
chr11:66051847-66052622	promoter-TSS (NR_145738)	promoter-TSS (NR_145738)	1.62978	3.20973	6.68568e-06	0.00723306	0.000960517	SF3B2	-110	4.63069	3.57352	NM_006842	Hs.406423	NM_006842	ENSG00000087365	Cus1|SAP145|SF3B145|SF3b1|SF3b150	splicing factor 3b subunit 2	protein-coding	promoter
chr2:200901516-200901805	intron (NM_001136039, intron 6 of 6)	intron (NM_001136039, intron 6 of 6)	1.71575	0.600068	6.35814e-06	0.00723306	0.000920175	NIF3L1	9743	4.64224	3.57289	NM_001142356	Hs.145284	NM_021824	ENSG00000196290	ALS2CR1|CALS-7|MDS015	NGG1 interacting factor 3 like 1	protein-coding	intron
chr1:228213318-228214053	promoter-TSS (NR_073155)	promoter-TSS (NR_073155)	1.59014	2.31231	6.63383e-06	0.00723306	0.000954409	OBSCN-AS1	-22	4.63248	3.57284	NR_073154	Hs.650039	NM_001025495	ENSG00000162913	C1orf145	OBSCN antisense RNA 1	ncRNA	promoter
chr2:241701296-241703032	intron (NM_001330162, intron 1 of 7)	CpG	1.57803	3.75304	6.75589e-06	0.00723306	0.00096919	ING5	145	4.62829	3.56787	NM_032329	Hs.529172	NM_032329	ENSG00000168395	p28ING5	inhibitor of growth family member 5	protein-coding	CGI
chr12:121209311-121210904	non-coding (NR_046373, exon 1 of 11)	non-coding (NR_046373, exon 1 of 11)	1.6644	2.4542	6.69849e-06	0.00723306	0.000962202	P2RX4	247	4.63025	3.56668	NM_002560	Hs.321709	NM_002560	ENSG00000135124	P2X4|P2X4R	purinergic receptor P2X 4	protein-coding	ncRNA
chr20:46089189-46090176	intron (NM_001348149, intron 1 of 7)	CpG	1.62844	2.87052	6.76707e-06	0.00723306	0.000970427	NCOA5	258	4.62791	3.56086	NM_020967	Hs.654991	NM_020967	ENSG00000124160	CIA|bA465L10.6	nuclear receptor coactivator 5	protein-coding	CGI
chr7:106111761-106112761	promoter-TSS (NM_182715)	promoter-TSS (NM_182715)	1.54809	3.89919	6.84531e-06	0.00723306	0.000979903	SYPL1	84	4.62526	3.55667	NM_182715	Hs.80919	NM_006754	ENSG00000008282	H-SP1|SYPL	synaptophysin like 1	protein-coding	promoter
chr7:32942315-32943456	non-coding (NR_003500, exon 1 of 6)	non-coding (NR_003500, exon 1 of 6)	1.58045	2.53291	6.79313e-06	0.00723306	0.000973428	RP9P	284	4.62702	3.55449	NR_003500	Hs.648086	NM_001039754	ENSG00000205763	-	RP9 pseudogene	pseudo	ncRNA
chr17:58218814-58219713	promoter-TSS (NM_001330397)	promoter-TSS (NM_001330397)	1.63461	2.23421	6.77814e-06	0.00723306	0.000971595	MKS1	41	4.62753	3.5538	NM_001330397	Hs.408843	NM_017777	ENSG00000011143	BBS13|JBTS28|MES|MKS|POC12	Meckel syndrome, type 1	protein-coding	promoter
chr3:142723734-142725005	promoter-TSS (NM_003304)	promoter-TSS (NM_003304)	1.54917	2.68863	6.89985e-06	0.00723306	0.000986753	TRPC1	-54	4.62343	3.54188	NM_003304	Hs.250687	NM_003304	ENSG00000144935	HTRP-1|TRP1	transient receptor potential cation channel subfamily C member 1	protein-coding	promoter
chr20:34676675-34677419	exon (NM_080476, exon 1 of 12)	exon (NM_080476, exon 1 of 12)	1.59692	3.30635	6.98098e-06	0.00723306	0.000996502	PIGU	238	4.62074	3.53573	NM_080476	Hs.253319	NM_080476	ENSG00000101464	CDC91L1|GAB1	phosphatidylinositol glycan anchor biosynthesis class U	protein-coding	exon
chr12:110613765-110614502	non-coding (NR_135088, exon 1 of 14)	non-coding (NR_135088, exon 1 of 14)	1.59925	2.52902	7.0023e-06	0.00723306	0.000998927	TCTN1	107	4.62003	3.52711	NM_001319681	Hs.211511	NM_024549	ENSG00000204852	JBTS13|TECT1	tectonic family member 1	protein-coding	ncRNA
chr1:147928215-147928996	intron (NM_016334, intron 1 of 13)	CpG	1.60064	2.35157	7.00362e-06	0.00723306	0.000999012	GPR89B	232	4.61999	3.52579	NM_001350180	Hs.504320	NM_016334	ENSG00000188092	GPHR|GPR89|GPR89C|SH120|UNQ192	G protein-coupled receptor 89B	protein-coding	CGI
chr12:110742513-110743257	promoter-TSS (NM_002710)	promoter-TSS (NM_002710)	1.58736	3.02797	7.06093e-06	0.00723306	0.00100627	PPP1CC	93	4.61811	3.52351	NM_001244974	Hs.79081	NM_002710	ENSG00000186298	PP-1G|PP1C|PPP1G	protein phosphatase 1 catalytic subunit gamma	protein-coding	promoter
chr2:24075963-24077322	promoter-TSS (NM_016047)	promoter-TSS (NM_016047)	1.50578	4.48689	7.16228e-06	0.00723306	0.00101886	SF3B6	-199	4.61483	3.51785	NM_016047	Hs.177861	NM_016047	ENSG00000115128	CGI-110|HSPC175|Ht006|P14|SAP14|SAP14a|SF3B14|SF3B14a	splicing factor 3b subunit 6	protein-coding	promoter
chr7:75092239-75093585	intron (NM_001003795, intron 1 of 15)	CpG	1.62132	3.00795	7.13789e-06	0.00723306	0.00101586	GTF2IRD2B	356	4.61561	3.5139	NM_001003795	Hs.647017	NM_001003795	ENSG00000174428	-	GTF2I repeat domain containing 2B	protein-coding	CGI
chr6:169701626-169702882	promoter-TSS (NM_001202550)	promoter-TSS (NM_001202550)	1.6127	3.16244	7.16183e-06	0.00723306	0.00101885	C6orf120	142	4.61484	3.51233	NM_001317342	Hs.591375	NM_001029863	ENSG00000185127	-	chromosome 6 open reading frame 120	protein-coding	promoter
chr7:5396580-5397784	intron (NM_001080495, intron 2 of 29)	intron (NM_001080495, intron 2 of 29)	1.56102	3.32253	7.17058e-06	0.00723306	0.00101976	TNRC18	26364	4.61456	3.51134	NM_001080495	Hs.520638	NM_001013722	ENSG00000182095	CAGL79|TNRC18A	trinucleotide repeat containing 18	protein-coding	intron
chr2:158456395-158458720	promoter-TSS (NM_138803)	promoter-TSS (NM_138803)	1.48542	3.79113	7.22454e-06	0.00723306	0.00102607	PKP4	678	4.61283	3.50739	NM_001005476	Hs.407580	NM_003628	ENSG00000144283	p0071	plakophilin 4	protein-coding	promoter
chr12:132687113-132688033	promoter-TSS (NM_018663)	promoter-TSS (NM_018663)	1.64873	2.65406	7.21666e-06	0.00723306	0.00102522	PXMP2	-33	4.61308	3.50259	NM_018663	Hs.430299	NM_018663	ENSG00000176894	PMP22	peroxisomal membrane protein 2	protein-coding	promoter
chr17:31549283-31550456	Intergenic	CpG	1.60823	2.41193	7.20781e-06	0.00723306	0.00102413	MIR193A	-10126	4.61336	3.50048	NR_029710		NR_029710	ENSG00000207614	MIRN193|MIRN193A|mir-193a	microRNA 193a	ncRNA	CGI
chr2:20350218-20351527	promoter-TSS (NM_001352930)	promoter-TSS (NM_001352930)	1.55973	3.63042	7.27268e-06	0.00723306	0.00103202	PUM2	-23	4.6113	3.50044	NM_001282752	Hs.467824	NM_015317	ENSG00000055917	PUMH2|PUML2	pumilio RNA binding family member 2	protein-coding	promoter
chr14:105300099-105301645	promoter-TSS (NM_001243127)	promoter-TSS (NM_001243127)	1.6148	3.53039	7.27806e-06	0.00723306	0.00103251	PACS2	61	4.61112	3.49979	NM_001243127	Hs.525626	NM_015197	ENSG00000179364	PACS-2|PACS1L	phosphofurin acidic cluster sorting protein 2	protein-coding	promoter
chr14:99604163-99605022	promoter-TSS (NM_001329411)	promoter-TSS (NM_001329411)	1.74916	1.31598	7.11744e-06	0.00723306	0.00101324	HHIPL1	96	4.61627	3.49643	NM_001329411	Hs.131714	NM_032425	ENSG00000182218	KIAA1822|UNQ9245	HHIP like 1	protein-coding	promoter
chr18:47930101-47932045	promoter-TSS (NM_005901)	promoter-TSS (NM_005901)	1.6137	3.72378	7.31489e-06	0.00723306	0.00103696	SMAD2	73	4.60996	3.49602	NM_001135937	Hs.12253	NM_005901	ENSG00000175387	JV18|JV18-1|MADH2|MADR2|hMAD-2|hSMAD2	SMAD family member 2	protein-coding	promoter
chr16:1929362-1930542	Intergenic	CpG	1.58905	2.71276	7.27258e-06	0.00723306	0.00103202	HS3ST6	-11629	4.6113	3.49427	NM_001009606	Hs.670144	NM_001009606	ENSG00000162040	3-OST-6|HS3ST5	heparan sulfate-glucosamine 3-sulfotransferase 6	protein-coding	CGI
chr1:193121653-193122616	5' UTR (NM_024529, exon 1 of 17)	5' UTR (NM_024529, exon 1 of 17)	1.58577	3.98779	7.35e-06	0.00723306	0.00104126	CDC73	177	4.60885	3.49282	NM_024529	Hs.378996	NM_024529	ENSG00000134371	C1orf28|FIHP|HPTJT|HRPT1|HRPT2|HYX	cell division cycle 73	protein-coding	5' UTR
chr2:20650537-20651662	promoter-TSS (NM_022460)	promoter-TSS (NM_022460)	1.54262	3.5842	7.35746e-06	0.00723306	0.00104216	HS1BP3	4	4.60862	3.48975	NM_022460	Hs.531785	NM_022460	ENSG00000118960	ETM2|HS1-BP3	HCLS1 binding protein 3	protein-coding	promoter
chr12:79934103-79935824	promoter-TSS (NR_146533)	promoter-TSS (NR_146533)	1.5495	3.47492	7.38221e-06	0.00723306	0.00104538	PPP1R12A	-13	4.60784	3.48623	NM_001244992	Hs.49582	NM_002480	ENSG00000058272	M130|MBS|MYPT1	protein phosphatase 1 regulatory subunit 12A	protein-coding	promoter
chr2:203238597-203239978	intron (NM_177538, intron 1 of 12)	CpG	1.6043	3.33883	7.4243e-06	0.00723306	0.00105017	CYP20A1	847	4.60653	3.48089	NM_177538	Hs.446065	NM_020674	ENSG00000119004	CYP-M	cytochrome P450 family 20 subfamily A member 1	protein-coding	CGI
chr4:165206647-165208340	promoter-TSS (NM_007246)	promoter-TSS (NM_007246)	1.58159	2.81557	7.40037e-06	0.00723306	0.00104735	KLHL2	-124	4.60728	3.48027	NM_001331023	Hs.388668	NM_007246	ENSG00000109466	ABP-KELCH|MAV|MAYVEN	kelch like family member 2	protein-coding	promoter
chr5:7868715-7869744	promoter-TSS (NR_036553)	promoter-TSS (NR_036553)	1.5704	2.724	7.40122e-06	0.00723306	0.00104735	MTRR	126	4.60725	3.47913	NR_134482	Hs.481551	NM_002454	ENSG00000124275	MSR|cblE	5-methyltetrahydrofolate-homocysteine methyltransferase reductase	protein-coding	promoter
chr1:230868166-230869140	promoter-TSS (NM_032800)	promoter-TSS (NM_032800)	1.60623	1.98376	7.4228e-06	0.00723306	0.00105001	C1orf198	-97	4.60658	3.46936	NM_032800	Hs.520494	NM_032800	ENSG00000119280	-	chromosome 1 open reading frame 198	protein-coding	promoter
chr2:38750443-38751991	intron (NM_001031684, intron 1 of 7)	CpG	1.62079	3.16635	7.52304e-06	0.00723306	0.00106233	SRSF7	277	4.60348	3.46721	NM_001195446	Hs.309090	NM_006276	ENSG00000115875	9G8|AAG3|SFRS7	serine and arginine rich splicing factor 7	protein-coding	CGI
chr8:123273741-123275365	promoter-TSS (NM_007222)	promoter-TSS (NM_007222)	1.58046	4.29563	7.57965e-06	0.00723306	0.00106873	ZHX1	-66	4.60175	3.46644	NR_037874	Hs.521800	NM_007222	ENSG00000165156	-	zinc fingers and homeoboxes 1	protein-coding	promoter
chr10:103367782-103369242	exon (NM_139052, exon 1 of 10)	exon (NM_139052, exon 1 of 10)	1.59732	2.43574	7.48845e-06	0.00723306	0.00105801	TAF5	559	4.60454	3.46635	NM_006951	Hs.96103	NM_006951	ENSG00000148835	TAF(II)100|TAF2D|TAFII-100|TAFII100	TATA-box binding protein associated factor 5	protein-coding	exon
chr19:45792446-45793196	promoter-TSS (NM_004943)	promoter-TSS (NM_004943)	1.72264	1.22488	7.39007e-06	0.00723306	0.00104616	DMWD	-19	4.6076	3.45976	NM_004943	Hs.515474	NM_004943	ENSG00000185800	D19S593E|DMR-N9|DMRN9|gene59	DM1 locus, WD repeat containing	protein-coding	promoter
chr11:125887026-125888311	5' UTR (NM_001134793, exon 1 of 3)	5' UTR (NM_001134793, exon 1 of 3)	1.57691	3.02075	7.6005e-06	0.00723306	0.00107122	HYLS1	609	4.60111	3.45786	NM_001134793	Hs.98133	NM_145014	ENSG00000198331	HLS	HYLS1, centriolar and ciliogenesis associated	protein-coding	5' UTR
chr5:139197919-139198570	intron (NM_001037633, intron 1 of 10)	CpG	1.60912	2.89474	7.60389e-06	0.00723306	0.00107158	SIL1	131	4.60101	3.4563	NM_022464	Hs.483521	NM_022464	ENSG00000120725	BAP|MSS|ULG5	SIL1 nucleotide exchange factor	protein-coding	CGI
chr1:43946352-43947903	5' UTR (NM_014652, exon 1 of 20)	5' UTR (NM_014652, exon 1 of 20)	1.58785	3.26976	7.63596e-06	0.00723306	0.00107525	IPO13	322	4.60003	3.45447	NM_014652	Hs.158497	NM_014652	ENSG00000117408	IMP13|KAP13|LGL2|RANBP13	importin 13	protein-coding	5' UTR
chr16:4766907-4767518	promoter-TSS (NM_001303450)	promoter-TSS (NM_001303450)	1.61905	2.13136	7.56197e-06	0.00723306	0.00106675	ZNF500	5	4.60229	3.45393	NM_021646	Hs.513316	NM_021646	ENSG00000103199	ZKSCAN18|ZSCAN50	zinc finger protein 500	protein-coding	promoter
chr1:84689873-84690945	promoter-TSS (NM_001166417)	promoter-TSS (NM_001166417)	1.56699	2.87283	7.64163e-06	0.00723306	0.00107582	SSX2IP	59	4.59986	3.45171	NM_001166295	Hs.22587	NM_014021	ENSG00000117155	ADIP|hMsd1	SSX family member 2 interacting protein	protein-coding	promoter
chr13:49791814-49793357	5' UTR (NM_002267, exon 1 of 17)	5' UTR (NM_002267, exon 1 of 17)	1.57135	3.59266	7.68431e-06	0.00723306	0.00108108	KPNA3	335	4.59857	3.45101	NM_002267	Hs.527919	NM_002267	ENSG00000102753	IPOA4|SRP1|SRP1gamma|SRP4|hSRP1	karyopherin subunit alpha 3	protein-coding	5' UTR
chr12:57458913-57459713	promoter-TSS (NM_001167609)	promoter-TSS (NM_001167609)	1.62109	1.94568	7.61538e-06	0.00723306	0.00107303	GLI1	-822	4.60066	3.44508	NM_001160045	Hs.632702	NM_005269	ENSG00000111087	GLI	GLI family zinc finger 1	protein-coding	promoter
chr1:180154437-180155588	exon (NM_002826, exon 1 of 12)	exon (NM_002826, exon 1 of 12)	1.57976	3.20441	7.75353e-06	0.00723306	0.0010892	QSOX1	180	4.5965	3.44046	NM_001004128	Hs.744925	NM_002826	ENSG00000116260	Q6|QSCN6	quiescin sulfhydryl oxidase 1	protein-coding	exon
chr16:2720896-2721613	promoter-TSS (NM_031948)	promoter-TSS (NM_031948)	1.63453	1.99436	7.69475e-06	0.00723306	0.00108226	PRSS27	-704	4.59826	3.43664	NM_001318395	Hs.332878	NM_031948	ENSG00000172382	CAPH2|MPN	serine protease 27	protein-coding	promoter
chr7:148883391-148885091	promoter-TSS (NM_001203249)	promoter-TSS (NM_001203249)	1.61631	3.05394	7.81854e-06	0.00723306	0.00109712	EZH2	108	4.59457	3.43284	NM_001203247	Hs.444082	NM_004456	ENSG00000106462	ENX-1|ENX1|EZH2b|KMT6|KMT6A|WVS|WVS2	enhancer of zeste 2 polycomb repressive complex 2 subunit	protein-coding	promoter
chr13:27171395-27172722	promoter-TSS (NR_046548)	promoter-TSS (NR_046548)	1.62885	3.31501	7.84344e-06	0.00723306	0.00109991	USP12	-163	4.59383	3.43064	NM_182488	Hs.42400	NM_182488	ENSG00000152484	UBH1|USP12L1	ubiquitin specific peptidase 12	protein-coding	promoter
chr4:1720242-1721696	promoter-TSS (NM_006342)	promoter-TSS (NM_006342)	1.5841	3.16093	7.8439e-06	0.00723306	0.00109991	TMEM129	388	4.59382	3.43003	NM_138385	Hs.518562	NM_138385	ENSG00000168936	D4S2561E	transmembrane protein 129	protein-coding	promoter
chr15:93035862-93037945	Intergenic	MIRb|SINE|MIR	1.53847	3.04547	7.86875e-06	0.00723306	0.00110282	RGMA	36256	4.59309	3.42631	NM_001166286	Hs.271277	NM_020211	ENSG00000182175	RGM	repulsive guidance molecule BMP co-receptor a	protein-coding	repeat
chr3:50154523-50155361	promoter-TSS (NM_001318798)	promoter-TSS (NM_001318798)	1.57162	2.3295	7.8546e-06	0.00723306	0.00110113	SEMA3F	-103	4.5935	3.42225	NM_001318798	Hs.32981	NM_004186	ENSG00000001617	SEMA-IV|SEMA4|SEMAK	semaphorin 3F	protein-coding	promoter
chr10:132446853-132449325	non-coding (NR_149317, exon 3 of 3)	non-coding (NR_149317, exon 3 of 3)	1.60024	5.04129	7.9803e-06	0.00723306	0.00111574	C10orf91	2900	4.58983	3.42151	NR_149317	Hs.375059	NR_149317		-	chromosome 10 open reading frame 91 (putative)	ncRNA	ncRNA
chr6:149749233-149750511	exon (NM_001252051, exon 1 of 7)	exon (NM_001252051, exon 1 of 7)	1.55988	3.48669	7.94027e-06	0.00723306	0.00111126	PCMT1	131	4.59099	3.42075	NM_001360452	Hs.279257	NM_005389	ENSG00000120265	PIMT	protein-L-isoaspartate (D-aspartate) O-methyltransferase	protein-coding	exon
chr2:229921197-229922967	promoter-TSS (NM_001348320)	promoter-TSS (NM_001348320)	1.56629	2.76204	7.91816e-06	0.00723306	0.00110887	TRIP12	-73	4.59164	3.41917	NM_001348319	Hs.572642	NM_004238	ENSG00000153827	MRD49|TRIP-12|ULF	thyroid hormone receptor interactor 12	protein-coding	promoter
chr19:49593405-49593763	intron (NM_020719, intron 2 of 13)	CpG	1.65644	1.57191	7.80255e-06	0.00723306	0.00109505	PRR12	1941	4.59504	3.4187	NM_020719	Hs.590971	NM_020719	ENSG00000126464	KIAA1205	proline rich 12	protein-coding	CGI
chr1:19209391-19211047	promoter-TSS (NR_135115)	promoter-TSS (NR_135115)	1.60749	2.39102	7.92447e-06	0.00723306	0.0011096	UBR4	33	4.59145	3.41423	NM_020765	Hs.148078	NM_020765	ENSG00000127481	RBAF600|ZUBR1|p600	ubiquitin protein ligase E3 component n-recognin 4	protein-coding	promoter
chr2:130797401-130799545	Intergenic	Intergenic	1.51595	3.41076	7.99093e-06	0.00723306	0.00111659	AMER3	42182	4.58952	3.41416	NM_001105195	Hs.369289	NM_152698	ENSG00000178171	FAM123C	APC membrane recruitment protein 3	protein-coding	intergenic
chr3:196867519-196868603	5' UTR (NM_001308045, exon 1 of 9)	5' UTR (NM_001308045, exon 1 of 9)	1.58596	2.6971	7.98874e-06	0.00723306	0.00111646	SENP5	205	4.58958	3.41044	NM_001308045	Hs.240770	NM_152699	ENSG00000119231	-	SUMO specific peptidase 5	protein-coding	5' UTR
chr8:144444145-144445001	promoter-TSS (NM_013432)	promoter-TSS (NM_013432)	1.70818	1.65349	7.92458e-06	0.00723306	0.0011096	TONSL	-144	4.59145	3.40673	NM_013432	Hs.675285	NM_013432	ENSG00000160949	IKBR|NFKBIL2	tonsoku like, DNA repair protein	protein-coding	promoter
chr8:22440508-22441738	5' UTR (NM_001243974, exon 1 of 15)	5' UTR (NM_001243974, exon 1 of 15)	1.59672	2.71813	8.0298e-06	0.00723306	0.00112073	PPP3CC	153	4.58839	3.40591	NM_001243975	Hs.731683	NM_005605	ENSG00000120910	CALNA3|CNA3|PP2Bgamma	protein phosphatase 3 catalytic subunit gamma	protein-coding	5' UTR
chr6:142146921-142147630	promoter-TSS (NM_001324307)	promoter-TSS (NM_001324307)	1.56667	2.93896	8.05223e-06	0.00723306	0.00112344	VTA1	114	4.58775	3.40526	NM_001286372	Hs.431367	NM_016485	ENSG00000009844	C6orf55|DRG-1|DRG1|HSPC228|LIP5|My012|SBP1	vesicle trafficking 1	protein-coding	promoter
chr13:49443695-49445291	promoter-TSS (NM_001287337)	promoter-TSS (NM_001287337)	1.52048	4.26344	8.11336e-06	0.00723306	0.00113049	SETDB2	200	4.586	3.40455	NM_001160308	Hs.631789	NM_031915	ENSG00000136169	C13orf4|CLLD8|CLLL8|KMT1F	SET domain bifurcated 2	protein-coding	promoter
chr1:220045732-220046803	intron (NM_004446, intron 1 of 31)	CpG	1.56076	3.38034	8.11404e-06	0.00723306	0.00113053	EPRS	390	4.58598	3.40079	NM_004446	Hs.497788	NM_004446	ENSG00000136628	EARS|GLUPRORS|PARS|PIG32|QARS|QPRS	glutamyl-prolyl-tRNA synthetase	protein-coding	CGI
chr16:89816109-89817080	promoter-TSS (NM_001286167)	promoter-TSS (NM_001286167)	1.62615	2.09149	8.0316e-06	0.00723306	0.00112086	FANCA	63	4.58834	3.40035	NM_001018112	Hs.744083	NM_000135	ENSG00000187741	FA|FA-H|FA1|FAA|FACA|FAH|FANCH	Fanconi anemia complementation group A	protein-coding	promoter
chr2:241636448-241638106	promoter-TSS (NM_015963)	promoter-TSS (NM_015963)	1.57505	2.58206	8.0945e-06	0.00723306	0.00112816	THAP4	33	4.58653	3.39792	NM_015963	Hs.435759	NM_015963	ENSG00000176946	CGI-36|PP238	THAP domain containing 4	protein-coding	promoter
chr10:44959224-44960095	promoter-TSS (NM_032023)	promoter-TSS (NM_032023)	1.55869	3.51294	8.17101e-06	0.00723306	0.00113733	TMEM72-AS1	29	4.58435	3.39494	NR_033842	Hs.568801	NR_033842	ENSG00000224812	-	TMEM72 antisense RNA 1	ncRNA	promoter
chr2:231662058-231662803	Intergenic	CpG	1.59785	3.63238	8.18257e-06	0.00723306	0.00113866	PTMA	-46094	4.58403	3.39444	NM_001099285	Hs.459927	NM_002823	ENSG00000187514	TMSA	prothymosin alpha	protein-coding	CGI
chr5:74684594-74685475	promoter-TSS (NM_000521)	promoter-TSS (NM_000521)	1.61527	2.19936	8.09388e-06	0.00723306	0.00112813	HEXB	-109	4.58655	3.39332	NM_000521	Hs.69293	NM_000521	ENSG00000049860	ENC-1AS|HEL-248|HEL-S-111	hexosaminidase subunit beta	protein-coding	promoter
chr4:109433293-109434472	promoter-TSS (NR_039978)	promoter-TSS (NR_039978)	1.56287	3.25707	8.17919e-06	0.00723306	0.00113835	SEC24B-AS1	-66	4.58412	3.39281	NR_039978	Hs.518927	NR_039978	ENSG00000247950	1/2-SBSRNA4	SEC24B antisense RNA 1	ncRNA	promoter
chr1:108876633-108877441	promoter-TSS (NM_013296)	promoter-TSS (NM_013296)	1.57235	2.25639	8.12144e-06	0.00723306	0.00113142	GPSM2	56	4.58576	3.39211	NM_013296	Hs.584901	NM_013296	ENSG00000121957	CMCS|DFNB82|LGN|PINS	G protein signaling modulator 2	protein-coding	promoter
chr12:112418499-112419623	promoter-TSS (NM_001320141)	promoter-TSS (NM_001320141)	1.55614	1.9109	8.08543e-06	0.00723306	0.00112713	PTPN11	163	4.58679	3.39174	NM_001330437	Hs.506852	NM_002834	ENSG00000179295	BPTP3|CFC|JMML|METCDS|NS1|PTP-1D|PTP2C|SH-PTP2|SH-PTP3|SHP2	protein tyrosine phosphatase, non-receptor type 11	protein-coding	promoter
chr13:50123843-50126236	intron (NR_109974, intron 2 of 6)	CpG	1.60376	4.31187	8.2454e-06	0.00723306	0.00114624	DLEU2	501	4.58225	3.39025	NR_152566	Hs.547964	NR_002612	ENSG00000231607	ALT1|BCMSUN|DLB2|LEU2|LINC00022|MIR15AHG|NCRNA00022|RFP2|RFP2OS|TRIM13OS	deleted in lymphocytic leukemia 2 (non-protein coding)	ncRNA	CGI
chr2:9002961-9004370	promoter-TSS (NM_001321265)	promoter-TSS (NM_001321265)	1.51784	3.43964	8.21584e-06	0.00723306	0.00114267	MBOAT2	84	4.58309	3.38946	NR_135602	Hs.467634	NM_138799	ENSG00000143797	LPAAT|LPCAT4|LPEAT|LPLAT 2|OACT2	membrane bound O-acyltransferase domain containing 2	protein-coding	promoter
chr4:2535437-2536842	Intergenic	CpG	1.57465	4.48302	8.30263e-06	0.00723306	0.00115257	RNF4	66687	4.58065	3.38449	NM_001185009	Hs.66394	NM_002938	ENSG00000063978	RES4-26|SLX5|SNURF	ring finger protein 4	protein-coding	CGI
chr9:85740919-85742774	exon (NM_001286715, exon 1 of 25)	exon (NM_001286715, exon 1 of 25)	1.55803	4.01141	8.29237e-06	0.00723306	0.00115157	AGTPBP1	182	4.58094	3.38393	NM_001286715	Hs.719980	NM_015239	ENSG00000135049	CCP1|NNA1	ATP/GTP binding protein 1	protein-coding	exon
chr12:110501492-110502560	promoter-TSS (NM_001286536)	promoter-TSS (NM_001286536)	1.57098	3.26838	8.33522e-06	0.00723306	0.00115655	VPS29	114	4.57974	3.37571	NM_016226	Hs.600114	NM_016226	ENSG00000111237	DC15|DC7|PEP11	VPS29, retromer complex component	protein-coding	promoter
chr8:17155750-17157343	5' UTR (NM_016353, exon 1 of 13)	5' UTR (NM_016353, exon 1 of 13)	1.52841	2.45268	8.2942e-06	0.00723306	0.00115176	ZDHHC2	220	4.58088	3.37488	NM_016353	Hs.728241	NM_016353	ENSG00000104219	DHHC2|ZNF372	zinc finger DHHC-type containing 2	protein-coding	5' UTR
chr13:30306812-30307822	promoter-TSS (NM_001014380)	promoter-TSS (NM_001014380)	1.57908	2.53393	8.30532e-06	0.00723306	0.00115289	KATNAL1	170	4.58057	3.37468	NM_032116	Hs.243596	NM_032116	ENSG00000102781	-	katanin catalytic subunit A1 like 1	protein-coding	promoter
chr12:56151770-56152700	promoter-TSS (NM_002475)	promoter-TSS (NM_002475)	1.63864	1.80469	8.25924e-06	0.00723306	0.00114769	MYL6B	-185	4.58186	3.37124	NM_002475	Hs.632731	NM_002475	ENSG00000196465	MLC1SA	myosin light chain 6B	protein-coding	promoter
chr6:57960944-57961683	intron (NR_132994, intron 1 of 5)	CpG-23733	1.64901	2.01239	8.34324e-06	0.00723306	0.00115742	LINC00680	132	4.57952	3.36491	NR_125727	Hs.561539	NR_125727	ENSG00000215190	-	long intergenic non-protein coding RNA 680	ncRNA	CGI
chr16:56424780-56425890	promoter-TSS (NM_001323511)	promoter-TSS (NM_001323511)	1.60494	2.72025	8.41524e-06	0.00723306	0.00116559	AMFR	203	4.57752	3.36421	NM_001323512	Hs.295137	NM_001144	ENSG00000159461	GP78|RNF45	autocrine motility factor receptor	protein-coding	promoter
chr9:34457910-34458926	promoter-TSS (NM_012144)	promoter-TSS (NM_012144)	1.56729	3.59754	8.47357e-06	0.00723306	0.00117232	FAM219A	152	4.57592	3.36281	NM_001184942	Hs.493771	NM_147202	ENSG00000164970	C9orf25	family with sequence similarity 219 member A	protein-coding	promoter
chr22:20115964-20117727	promoter-TSS (NM_002882)	promoter-TSS (NM_002882)	1.59816	2.97021	8.44393e-06	0.00723306	0.00116889	TRMT2A	449	4.57673	3.36273	NM_001257994	Hs.713579	NM_022727	ENSG00000099899	HTF9C	tRNA methyltransferase 2 homolog A	protein-coding	promoter
chr18:62522372-62524991	exon (NM_017742, exon 1 of 14)	exon (NM_017742, exon 1 of 14)	1.52247	4.26945	8.51353e-06	0.00723306	0.00117736	ZCCHC2	257	4.57483	3.36124	NM_017742	Hs.114191	NM_017742	ENSG00000141664	C18orf49	zinc finger CCHC-type containing 2	protein-coding	exon
chr12:48814346-48815670	promoter-TSS (NM_001206916)	promoter-TSS (NM_001206916)	1.52027	2.55992	8.43797e-06	0.00723306	0.00116813	CACNB3	-566	4.5769	3.36026	NM_001206916	Hs.250712	NM_000725	ENSG00000167535	CAB3|CACNLB3	calcium voltage-gated channel auxiliary subunit beta 3	protein-coding	promoter
chr2:46698597-46699849	promoter-TSS (NM_144949)	promoter-TSS (NM_144949)	1.56571	3.57478	8.5556e-06	0.00723306	0.00118201	SOCS5	13	4.57368	3.35388	NM_144949	Hs.468426	NM_014011	ENSG00000171150	CIS6|CISH6|Cish5|SOCS-5	suppressor of cytokine signaling 5	protein-coding	promoter
chr21:15217179-15219184	Intergenic	LTR12C|LTR|ERV1	2.24785	-0.140074	8.0026e-06	0.00723306	0.00111787	NRIP1	-153377	4.58918	3.3515	NM_003489	Hs.155017	NM_003489	ENSG00000180530	RIP140	nuclear receptor interacting protein 1	protein-coding	repeat
chr10:18658993-18659991	promoter-TSS (NM_001351116)	promoter-TSS (NM_001351116)	1.6367	3.00452	8.56723e-06	0.00723306	0.0011834	ARL5B	157	4.57337	3.35029	NM_178815	Hs.25362	NM_178815	ENSG00000165997	ARL8	ADP ribosylation factor like GTPase 5B	protein-coding	promoter
chr12:76083818-76085337	5' UTR (NM_004537, exon 1 of 15)	5' UTR (NM_004537, exon 1 of 15)	1.59998	3.1506	8.57318e-06	0.00723306	0.00118389	NAP1L1	455	4.57321	3.35014	NM_001330231	Hs.524599	NM_004537	ENSG00000187109	NAP1|NAP1L|NRP	nucleosome assembly protein 1 like 1	protein-coding	5' UTR
chr12:12561066-12563059	intron (NM_030640, intron 1 of 6)	CpG	1.55747	2.64716	8.6081e-06	0.00723306	0.00118759	DUSP16	451	4.57226	3.34331	NM_030640	Hs.536535	NM_030640	ENSG00000111266	MKP-7|MKP7	dual specificity phosphatase 16	protein-coding	CGI
chr12:118135857-118136859	intron (NM_002567, intron 1 of 3)	CpG	1.57259	2.353	8.6137e-06	0.00723306	0.00118818	PEBP1	474	4.57211	3.34006	NM_002567	Hs.433863	NM_002567	ENSG00000089220	HCNP|HCNPpp|HEL-210|HEL-S-34|HEL-S-96|PBP|PEBP|PEBP-1|RKIP	phosphatidylethanolamine binding protein 1	protein-coding	CGI
chr15:76931377-76932160	5' UTR (NM_002902, exon 1 of 7)	5' UTR (NM_002902, exon 1 of 7)	1.57312	3.68122	8.71236e-06	0.00723306	0.00120024	RCN2	148	4.56947	3.33804	NM_002902	Hs.79088	NM_002902	ENSG00000117906	E6BP|ERC-55|ERC55|TCBP49	reticulocalbin 2	protein-coding	5' UTR
chr9:136118138-136119265	promoter-TSS (NM_001256526)	promoter-TSS (NM_001256526)	1.58055	3.17716	8.692e-06	0.00723306	0.00119774	TMEM250	181	4.57001	3.33724	NR_134506	Hs.287411	NM_152833	ENSG00000238227	C9orf69	transmembrane protein 250	protein-coding	promoter
chr6:105402219-105403687	5' UTR (NM_002726, exon 1 of 15)	5' UTR (NM_002726, exon 1 of 15)	1.50566	3.34205	8.71758e-06	0.00723306	0.00120081	PREP	171	4.56933	3.33594	NM_002726	Hs.436564	NM_002726	ENSG00000085377	PE|PEP	prolyl endopeptidase	protein-coding	5' UTR
chr11:45146587-45147752	promoter-TSS (NM_001256696)	promoter-TSS (NM_001256696)	1.63326	2.30807	8.65467e-06	0.00723306	0.00119309	PRDM11	-173	4.57101	3.33553	NM_001256695	Hs.178715	NM_001256695	ENSG00000019485	PFM8	PR/SET domain 11	protein-coding	promoter
chr9:3525497-3527295	promoter-TSS (NM_134428)	promoter-TSS (NM_134428)	1.57446	3.5384	8.78061e-06	0.00723306	0.00120826	RFX3	-395	4.56765	3.33058	NM_001282116	Hs.136829	NM_002919	ENSG00000080298	-	regulatory factor X3	protein-coding	promoter
chr15:45634465-45635608	5' UTR (NM_021199, exon 1 of 10)	5' UTR (NM_021199, exon 1 of 10)	1.55004	2.95671	8.75112e-06	0.00723306	0.00120476	SQOR	297	4.56843	3.33017	NM_021199	Hs.511251	NM_021199	ENSG00000137767	CGI-44|PRO1975|SQR|SQRDL	sulfide quinone oxidoreductase	protein-coding	5' UTR
chr5:177005753-177007153	promoter-TSS (NM_016290)	promoter-TSS (NM_016290)	1.56909	2.2847	8.71158e-06	0.00723306	0.00120019	UIMC1	-11	4.56949	3.32926	NM_016290	Hs.232721	NM_016290	ENSG00000087206	RAP80|X2HRIP110	ubiquitin interaction motif containing 1	protein-coding	promoter
chr17:18780931-18781607	promoter-TSS (NM_001316919)	promoter-TSS (NM_001316919)	1.58193	3.31378	8.78281e-06	0.00723306	0.00120844	TVP23B	-45	4.56759	3.32915	NM_001316919	Hs.87295	NM_016078	ENSG00000171928	CGI-148|FAM18B|FAM18B1|NPD008|YDR084C	trans-golgi network vesicle protein 23 homolog B	protein-coding	promoter
chr16:15154199-15155355	TTS (NR_037466)	TTS (NR_037466)	1.66839	3.36297	8.79411e-06	0.00723306	0.00120974	MIR3180-4	225	4.5673	3.32864	NR_037466		NR_037466	ENSG00000264115	mir-3180-4	microRNA 3180-4	ncRNA	TTS
chr8:143290929-143291662	promoter-TSS (NM_030895)	promoter-TSS (NM_030895)	1.61064	2.54064	8.74647e-06	0.00723306	0.00120419	ZNF696	-93	4.56856	3.32739	NM_030895	Hs.512740	NM_030895	ENSG00000185730	-	zinc finger protein 696	protein-coding	promoter
chr17:38729904-38730953	TTS (NM_005937)	TTS (NM_005937)	1.62455	2.47937	8.75825e-06	0.00723306	0.00120562	CISD3	172	4.56825	3.32585	NM_001136498	Hs.713595	NM_001136498	ENSG00000277972	MiNT|Miner2	CDGSH iron sulfur domain 3	protein-coding	TTS
chr9:35071819-35073044	promoter-TSS (NM_001354928)	promoter-TSS (NM_001354928)	1.56272	3.76351	8.85564e-06	0.00723306	0.00121657	VCP	-124	4.56567	3.32375	NM_001354928	Hs.529782	NM_007126	ENSG00000165280	CDC48|TERA|p97	valosin containing protein	protein-coding	promoter
chr3:3179255-3179923	intron (NM_016302, intron 1 of 10)	CpG	1.52316	2.48869	8.79292e-06	0.00723306	0.00120964	CRBN	128	4.56733	3.32253	NM_016302	Hs.18925	NM_016302	ENSG00000113851	MRT2|MRT2A	cereblon	protein-coding	CGI
chr16:66746236-66747205	intron (NM_001323955, intron 2 of 11)	intron (NM_001323955, intron 2 of 11)	1.62953	2.14578	8.75941e-06	0.00723306	0.00120572	DYNC1LI2	4901	4.56821	3.32199	NM_006141	Hs.369068	NM_006141	ENSG00000135720	DNCLI2|LIC2	dynein cytoplasmic 1 light intermediate chain 2	protein-coding	intron
chr10:37857003-37858235	promoter-TSS (NM_001352494)	promoter-TSS (NM_001352494)	1.53443	3.11056	8.85507e-06	0.00723306	0.00121655	ZNF248	17	4.56569	3.32063	NM_001352492	Hs.528423	NM_021045	ENSG00000198105	bA162G10.3	zinc finger protein 248	protein-coding	promoter
chr22:40370384-40370980	non-coding (NR_146414, exon 1 of 22)	non-coding (NR_146414, exon 1 of 22)	1.60498	1.41327	8.70647e-06	0.00723306	0.00119961	SGSM3	120	4.56962	3.31748	NM_001350040	Hs.474914	NM_015705	ENSG00000100359	CIP85|MAP|RABGAP5|RUSC3|RUTBC3|RabGAP-5|rabGAPLP	small G protein signaling modulator 3	protein-coding	ncRNA
chr22:49853226-49853930	promoter-TSS (NM_014838)	promoter-TSS (NM_014838)	1.59068	3.5486	8.93315e-06	0.00723306	0.00122538	ZBED4	-271	4.56365	3.31492	NM_014838	Hs.475208	NM_014838	ENSG00000100426	-	zinc finger BED-type containing 4	protein-coding	promoter
chr2:170928750-170929724	5' UTR (NM_015530, exon 1 of 10)	5' UTR (NM_015530, exon 1 of 10)	1.56577	4.11651	8.97455e-06	0.00723306	0.00122985	GORASP2	711	4.56257	3.31297	NM_015530	Hs.431317	NM_015530	ENSG00000115806	GOLPH6|GRASP55|GRS2|p59	golgi reassembly stacking protein 2	protein-coding	5' UTR
chr5:180313724-180314683	intron (NM_005110, intron 13 of 18)	MIRb|SINE|MIR	1.68817	1.40024	8.77181e-06	0.00723306	0.00120717	MAPK9	-22133	4.56789	3.31116	NM_139069	Hs.484371	NM_002752	ENSG00000050748	JNK-55|JNK2|JNK2A|JNK2ALPHA|JNK2B|JNK2BETA|PRKM9|SAPK|SAPK1a|p54a|p54aSAPK	mitogen-activated protein kinase 9	protein-coding	repeat
chr9:85804772-85805980	promoter-TSS (NR_029410)	promoter-TSS (NR_029410)	1.5684	2.26295	8.8919e-06	0.00723306	0.00122048	LOC389765	-626	4.56472	3.3098	NR_029410	Hs.715986	NR_029410		-	kinesin family member 27 pseudogene	pseudo	promoter
chr1:197902397-197903258	exon (NM_001024594, exon 1 of 3)	exon (NM_001024594, exon 1 of 3)	1.5831	2.12368	8.97797e-06	0.00723306	0.00123013	C1orf53	276	4.56248	3.3004	NM_001024594	Hs.61329	NM_001024594	ENSG00000203724	-	chromosome 1 open reading frame 53	protein-coding	exon
chr17:2593044-2594683	5' UTR (NM_000430, exon 1 of 11)	5' UTR (NM_000430, exon 1 of 11)	1.56195	2.76962	9.04224e-06	0.00723306	0.00123779	PAFAH1B1	235	4.56082	3.29989	NM_000430	Hs.77318	NM_000430	ENSG00000007168	LIS1|LIS2|MDCR|MDS|NudF|PAFAH	platelet activating factor acetylhydrolase 1b regulatory subunit 1	protein-coding	5' UTR
chr19:51338880-51340517	intron (NM_001163922, intron 4 of 9)	intron (NM_001163922, intron 4 of 9)	1.5926	3.4717	9.13698e-06	0.00723306	0.00124883	VSIG10L	2425	4.5584	3.29414	NM_001163922	Hs.293236	NM_001163922	ENSG00000186806	-	V-set and immunoglobulin domain containing 10 like	protein-coding	intron
chr7:128530314-128532420	Intergenic	CpG	1.57575	3.16325	9.12115e-06	0.00723306	0.00124705	METTL2B	54638	4.5588	3.29409	NM_018396	Hs.433213	NM_018396	ENSG00000165055	METL|METTL2|METTL2A|PSENIP1	methyltransferase like 2B	protein-coding	CGI
chr2:28566466-28567297	intron (NM_001170585, intron 20 of 56)	CpG	1.57101	1.8222	9.00349e-06	0.00723306	0.00123312	PLB1	525	4.56182	3.29297	NR_138141	Hs.444933	NM_153021	ENSG00000163803	PLB|PLB/LIP	phospholipase B1	protein-coding	CGI
chr6:109381216-109383411	promoter-TSS (NM_001346500)	promoter-TSS (NM_001346500)	1.55696	3.77454	9.17791e-06	0.00723306	0.00125371	CD164	498	4.55736	3.29135	NM_001142402	Hs.520313	NM_006016	ENSG00000135535	DFNA66|MGC-24|MGC-24v|MUC-24|endolyn	CD164 molecule	protein-coding	promoter
chr2:127857740-127858496	promoter-TSS (NM_004805)	promoter-TSS (NM_004805)	1.57716	2.63631	9.11766e-06	0.00723306	0.0012467	POLR2D	37	4.55889	3.29103	NM_004805	Hs.715348	NM_004805	ENSG00000144231	HSRBP4|HSRPB4|RBP4|RPB16	RNA polymerase II subunit D	protein-coding	promoter
chr2:201451075-201452269	promoter-TSS (NM_018571)	promoter-TSS (NM_018571)	1.58195	3.37259	9.1672e-06	0.00723306	0.00125238	STRADB	3	4.55763	3.29091	NM_001206864	Hs.652338	NM_018571	ENSG00000082146	ALS2CR2|CALS-21|ILPIP|ILPIPA|PAPK|PRO1038	STE20-related kinase adaptor beta	protein-coding	promoter
chr7:151059469-151060073	intron (NM_003040, intron 1 of 22)	CpG	1.66719	1.30092	8.96875e-06	0.00723306	0.00122923	SLC4A2	201	4.56272	3.29019	NM_003040	Hs.647069	NM_003040	ENSG00000164889	AE2|BND3L|EPB3L1|HKB3|NBND3	solute carrier family 4 member 2	protein-coding	CGI
chr1:109548133-109549232	5' UTR (NM_006496, exon 1 of 9)	5' UTR (NM_006496, exon 1 of 9)	1.58683	2.8682	9.16966e-06	0.00723306	0.00125265	GNAI3	119	4.55757	3.28706	NM_006496	Hs.73799	NM_006496	ENSG00000065135	87U6|ARCND1	G protein subunit alpha i3	protein-coding	5' UTR
chr1:21659201-21659546	intron (NM_002885, intron 1 of 24)	CpG	1.69567	0.815377	8.81871e-06	0.00723306	0.00121269	RAP1GAP	-7519	4.56665	3.2827	NM_001145658	Hs.148178	NM_002885	ENSG00000076864	RAP1GA1|RAP1GAP1|RAP1GAPII|RAPGAP	RAP1 GTPase activating protein	protein-coding	CGI
chr5:180493977-180495161	intron (NM_001303241, intron 1 of 13)	CpG	1.56284	3.23111	9.27767e-06	0.00723306	0.00126526	CNOT6	170	4.55484	3.27939	NM_001303241	Hs.608380	NM_015455	ENSG00000113300	CCR4|Ccr4a	CCR4-NOT transcription complex subunit 6	protein-coding	CGI
chr16:30814049-30814746	Intergenic	CpG	1.58817	2.58501	9.24543e-06	0.00723306	0.00126138	ZNF629	-27179	4.55565	3.27816	NM_001345970	Hs.301094	NM_001080417	ENSG00000102870	ZNF|ZNF65	zinc finger protein 629	protein-coding	CGI
chr17:14300582-14302835	exon (NM_006041, exon 1 of 2)	exon (NM_006041, exon 1 of 2)	1.51944	4.53691	9.37923e-06	0.00723306	0.00127754	HS3ST3B1	659	4.5523	3.27434	NR_130138	Hs.48384	NM_006041	ENSG00000125430	3-OST-3B|3OST3B1|h3-OST-3B	heparan sulfate-glucosamine 3-sulfotransferase 3B1	protein-coding	exon
chr13:114314204-114314915	5' UTR (NM_032436, exon 1 of 3)	5' UTR (NM_032436, exon 1 of 3)	1.71968	2.08869	9.30309e-06	0.00723306	0.00126821	CHAMP1	225	4.5542	3.26977	NM_001164145	Hs.7542	NM_032436	ENSG00000198824	C13orf8|CAMP|CHAMP|MRD40|ZNF828	chromosome alignment maintaining phosphoprotein 1	protein-coding	5' UTR
chr22:39040227-39041267	promoter-TSS (NM_145298)	promoter-TSS (NM_145298)	1.69473	1.73581	9.23037e-06	0.00723306	0.00125984	APOBEC3F	79	4.55603	3.26929	NM_145298	Hs.659809	NM_145298	ENSG00000128394	A3F|ARP8|BK150C2.4.MRNA|KA6	apolipoprotein B mRNA editing enzyme catalytic subunit 3F	protein-coding	promoter
chr5:132410331-132411869	intron (NM_001207001, intron 1 of 3)	CpG	1.55288	2.64638	9.36024e-06	0.00723306	0.00127521	C5orf56	327	4.55278	3.26792	NM_001207001	Hs.658288	NM_001013717		-	chromosome 5 open reading frame 56	protein-coding	CGI
chr8:60516551-60517656	5' UTR (NM_001242644, exon 1 of 7)	5' UTR (NM_001242644, exon 1 of 7)	1.57875	3.71924	9.43443e-06	0.00723306	0.00128396	RAB2A	194	4.55094	3.26661	NM_002865	Hs.369017	NM_002865	ENSG00000104388	LHX|RAB2	RAB2A, member RAS oncogene family	protein-coding	5' UTR
chr9:15422308-15423547	exon (NM_001039697, exon 1 of 9)	exon (NM_001039697, exon 1 of 9)	1.54862	3.5106	9.43902e-06	0.00723306	0.00128443	SNAPC3	144	4.55082	3.26527	NM_001039697	Hs.546299	NM_003084	ENSG00000164975	PTFbeta|SNAP50	small nuclear RNA activating complex polypeptide 3	protein-coding	exon
chr14:74018474-74019728	promoter-TSS (NM_025057)	promoter-TSS (NM_025057)	1.62086	2.86735	9.39974e-06	0.00723306	0.00128	ENTPD5	222	4.5518	3.26514	NM_001321986	Hs.655070	NM_001249	ENSG00000187097	CD39L4|NTPDase-5|PCPH	ectonucleoside triphosphate diphosphohydrolase 5	protein-coding	promoter
chr7:151631753-151633312	promoter-TSS (NM_024429)	promoter-TSS (NM_024429)	1.528	3.10482	9.43329e-06	0.00723306	0.00128396	PRKAG2	85	4.55097	3.26346	NM_001304531	Hs.647072	NM_016203	ENSG00000106617	AAKG|AAKG2|CMH6|H91620p|WPWS	protein kinase AMP-activated non-catalytic subunit gamma 2	protein-coding	promoter
chr6:73461357-73462349	5' UTR (NM_012123, exon 1 of 12)	5' UTR (NM_012123, exon 1 of 12)	1.59374	1.71144	9.3314e-06	0.00723306	0.00127187	MTO1	122	4.5535	3.26086	NM_012123	Hs.347614	NM_012123	ENSG00000135297	CGI-02|COXPD10	mitochondrial tRNA translation optimization 1	protein-coding	5' UTR
chr8:91040152-91041280	exon (NM_018710, exon 1 of 7)	exon (NM_018710, exon 1 of 7)	1.57376	2.26337	9.43414e-06	0.00723306	0.00128396	PIP4P2	259	4.55094	3.25694	NM_018710	Hs.202517	NM_018710	ENSG00000155099	TMEM55A	phosphatidylinositol-4,5-bisphosphate 4-phosphatase 2	protein-coding	exon
chr9:2016416-2017819	intron (NM_001289397, intron 1 of 32)	CpG	1.56025	3.00603	9.51519e-06	0.00723306	0.00129314	SMARCA2	1899	4.54895	3.25512	NM_139045	Hs.298990	NM_003070	ENSG00000080503	BAF190|BRM|NCBRS|SNF2|SNF2L2|SNF2LA|SWI2|Sth1p|hBRM|hSNF2a	SWI/SNF related, matrix associated, actin dependent regulator of chromatin, subfamily a, member 2	protein-coding	CGI
chr13:28099564-28101026	intron (NM_004119, intron 1 of 23)	CpG	1.58162	1.9321	9.42897e-06	0.00723306	0.00128352	FLT3	297	4.55107	3.25379	NR_130706	Hs.507590	NM_004119	ENSG00000122025	CD135|FLK-2|FLK2|STK1	fms related tyrosine kinase 3	protein-coding	CGI
chr5:131164441-131165562	intron (NR_134494, intron 1 of 4)	CpG	1.5126	2.68145	9.51159e-06	0.00723306	0.00129272	HINT1	346	4.54904	3.25339	NR_024611	Hs.483305	NM_005340	ENSG00000169567	HINT|NMAN|PKCI-1|PRKCNH1	histidine triad nucleotide binding protein 1	protein-coding	CGI
chr7:35694352-35695653	promoter-TSS (NR_136255)	promoter-TSS (NR_136255)	1.5527	3.31814	9.56344e-06	0.00723306	0.00129817	HERPUD2	159	4.54777	3.2525	NM_022373	Hs.643051	NM_022373	ENSG00000122557	-	HERPUD family member 2	protein-coding	promoter
chr1:117605571-117607705	promoter-TSS (NR_121626)	promoter-TSS (NR_121626)	1.47467	3.52012	9.58259e-06	0.00723306	0.0013003	TENT5C	656	4.54731	3.25129	NM_017709	Hs.356216	NM_017709	ENSG00000183508	FAM46C	terminal nucleotidyltransferase 5C	protein-coding	promoter
chr6:116100483-116101533	exon (NM_152729, exon 1 of 12)	exon (NM_152729, exon 1 of 12)	1.50764	3.07551	9.62162e-06	0.00723306	0.00130493	NT5DC1	172	4.54636	3.24546	NM_152729	Hs.520341	NM_152729	ENSG00000178425	C6orf200|LP2642|NT5C2L1	5'-nucleotidase domain containing 1	protein-coding	exon
chr4:87005837-87007599	promoter-TSS (NM_001313959)	promoter-TSS (NM_001313959)	1.56212	3.25504	9.64294e-06	0.00723306	0.00130756	AFF1	-270	4.54584	3.2446	NM_001313959	Hs.480190	NM_005935	ENSG00000172493	AF4|MLLT2|PBM1	AF4/FMR2 family member 1	protein-coding	promoter
chr5:134176293-134178311	promoter-TSS (NM_170679)	promoter-TSS (NM_170679)	1.51294	2.83787	9.66324e-06	0.00723306	0.00130998	SKP1	-269	4.54535	3.24	NM_006930	Hs.171626	NM_006930	ENSG00000113558	EMC19|OCP-II|OCP2|SKP1A|TCEB1L|p19A	S-phase kinase associated protein 1	protein-coding	promoter
chr10:5812769-5814103	5' UTR (NM_001494, exon 1 of 11)	5' UTR (NM_001494, exon 1 of 11)	1.59209	3.49518	9.71318e-06	0.00723306	0.00131507	GDI2	113	4.54415	3.23951	NM_001115156	Hs.299055	NM_001494	ENSG00000057608	HEL-S-46e|RABGDIB	GDP dissociation inhibitor 2	protein-coding	5' UTR
chr1:26110817-26112493	promoter-TSS (NM_001243533)	promoter-TSS (NM_001243533)	1.5611	3.1296	9.6859e-06	0.00723306	0.00131238	PDIK1L	-122	4.5448	3.23948	NM_152835	Hs.468801	NM_152835	ENSG00000175087	CLIK1L|STK35L2	PDLIM1 interacting kinase 1 like	protein-coding	promoter
chr5:80487725-80488692	intron (NM_205548, intron 1 of 5)	CpG	1.54866	1.97111	9.61167e-06	0.00723306	0.00130372	FAM151B	228	4.5466	3.23748	NM_205548	Hs.338182	NM_205548	ENSG00000152380	UNQ9217	family with sequence similarity 151 member B	protein-coding	CGI
chr12:104137386-104138596	intron (NM_006166, intron 1 of 7)	CpG	1.56925	3.64566	9.79798e-06	0.00723306	0.00132458	NFYB	271	4.54212	3.23245	NM_006166	Hs.84928	NM_006166	ENSG00000120837	CBF-A|CBF-B|HAP3|NF-YB	nuclear transcription factor Y subunit beta	protein-coding	CGI
chr9:112717703-112718534	promoter-TSS (NM_021218)	promoter-TSS (NM_021218)	1.53728	3.25761	9.79941e-06	0.00723306	0.00132465	INIP	30	4.54209	3.22996	NM_001329586	Hs.658575	NM_021218	ENSG00000148153	C9orf80|HSPC043|MISE|SOSSC|SSBIP1|hSSBIP1	INTS3 and NABP interacting protein	protein-coding	promoter
chr10:21533554-21535473	promoter-TSS (NM_001195626)	promoter-TSS (NM_001195626)	1.56823	3.5728	9.82784e-06	0.00723306	0.00132791	MLLT10	-131	4.54141	3.22897	NM_001195626	Hs.30385	NM_004641	ENSG00000078403	AF10	MLLT10, histone lysine methyltransferase DOT1L cofactor	protein-coding	promoter
chr17:39400827-39402715	promoter-TSS (NM_001184906)	promoter-TSS (NM_001184906)	1.55291	2.50394	9.77725e-06	0.00723306	0.00132206	FBXL20	-115	4.54261	3.22657	NM_032875	Hs.462946	NM_032875	ENSG00000108306	Fbl2|Fbl20	F-box and leucine rich repeat protein 20	protein-coding	promoter
chr22:23675838-23676379	intron (NR_024448, intron 10 of 11)	MIR1_Amn|SINE|MIR	1.62642	1.474	9.61016e-06	0.00723306	0.00130358	RGL4	-14752	4.54664	3.22623	NM_001329424	Hs.658997	NM_153615	ENSG00000159496	Rgr	ral guanine nucleotide dissociation stimulator like 4	protein-coding	repeat
chr12:69738423-69740031	promoter-TSS (NR_103520)	promoter-TSS (NR_103520)	1.4931	3.11416	9.84243e-06	0.00723306	0.00132957	RAB3IP	-163	4.54106	3.22581	NM_175625	Hs.258209	NM_022456	ENSG00000127328	RABIN3|RABIN8	RAB3A interacting protein	protein-coding	promoter
chr5:127517195-127518356	5' UTR (NM_001286808, exon 1 of 10)	5' UTR (NM_001286808, exon 1 of 10)	1.50786	2.83863	9.83489e-06	0.00723306	0.00132875	PRRC1	167	4.54124	3.22478	NM_130809	Hs.483259	NM_130809	ENSG00000164244	-	proline rich coiled-coil 1	protein-coding	5' UTR
chr9:124940585-124942021	promoter-TSS (NM_002077)	promoter-TSS (NM_002077)	1.57764	2.9333	9.8428e-06	0.00723306	0.00132957	GOLGA1	-196	4.54105	3.22437	NM_002077	Hs.59504	NM_002077	ENSG00000136935	golgin-97	golgin A1	protein-coding	promoter
chr12:47773073-47774001	intron (NM_017842, intron 1 of 2)	CpG	1.56274	1.85189	9.73976e-06	0.00723306	0.00131786	SLC48A1	353	4.54351	3.22415	NM_017842	Hs.438867	NM_017842	ENSG00000211584	HRG-1|HRG1|hHRG-1	solute carrier family 48 member 1	protein-coding	CGI
chr3:52685441-52686417	promoter-TSS (NM_001350079)	promoter-TSS (NM_001350079)	1.57483	2.81934	9.85836e-06	0.00723306	0.0013314	GNL3	9	4.54069	3.2222	NM_014366	Hs.313544	NM_014366	ENSG00000163938	C77032|E2IG3|NNP47|NS	G protein nucleolar 3	protein-coding	promoter
chr19:8005298-8006118	promoter-TSS (NM_001419)	promoter-TSS (NM_001419)	1.66035	1.658	9.73781e-06	0.00723306	0.00131767	ELAVL1	-63	4.54356	3.22158	NM_001419	Hs.184492	NM_001419	ENSG00000066044	ELAV1|HUR|Hua|MelG	ELAV like RNA binding protein 1	protein-coding	promoter
chr10:86939501-86939855	intron (NM_024756, intron 6 of 6)	intron (NM_024756, intron 6 of 6)	1.58818	1.47772	9.72015e-06	0.00723306	0.00131581	SNCG	-16123	4.54398	3.22125	NM_001330120	Hs.349470	NM_003087	ENSG00000173267	BCSG1|SR	synuclein gamma	protein-coding	intron
chr4:184345485-184346022	intron (NR_040108, intron 2 of 2)	intron (NR_040108, intron 2 of 2)	1.78885	0.743852	9.54079e-06	0.00723306	0.00129582	LINC02363	8223	4.54832	3.21967	NR_040108	Hs.590107	NR_040108	ENSG00000180712	-	long intergenic non-protein coding RNA 2363	ncRNA	intron
chr13:50909538-50910774	intron (NM_024570, intron 1 of 10)	CpG	1.59693	2.09706	9.83524e-06	0.00723306	0.00132875	RNASEH2B	478	4.54123	3.21913	NM_024570	Hs.306291	NM_024570	ENSG00000136104	AGS2|DLEU8	ribonuclease H2 subunit B	protein-coding	CGI
chr20:41136602-41137749	promoter-TSS (NM_002660)	promoter-TSS (NM_002660)	1.59955	2.23832	9.84865e-06	0.00723306	0.00133029	PLCG1	-345	4.54092	3.21884	NM_002660	Hs.268177	NM_002660	ENSG00000124181	NCKAP3|PLC-II|PLC1|PLC148|PLCgamma1	phospholipase C gamma 1	protein-coding	promoter
chr8:30657435-30658592	promoter-TSS (NM_001348353)	promoter-TSS (NM_001348353)	1.57283	3.20104	9.98233e-06	0.00723306	0.00134582	GTF2E2	227	4.53777	3.2135	NM_002095	Hs.77100	NM_002095	ENSG00000197265	FE|TF2E2|TFIIE-B|TTD6	general transcription factor IIE subunit 2	protein-coding	promoter
chr2:119759409-119760436	5' UTR (NM_002830, exon 1 of 27)	5' UTR (NM_002830, exon 1 of 27)	1.53057	3.1477	9.98692e-06	0.00723306	0.00134626	PTPN4	292	4.53766	3.21237	NM_002830	Hs.469809	NM_002830	ENSG00000088179	MEG|PTPMEG|PTPMEG1	protein tyrosine phosphatase, non-receptor type 4	protein-coding	5' UTR
chr5:140107212-140108599	non-coding (NR_102739, exon 1 of 3)	non-coding (NR_102739, exon 1 of 3)	1.57855	2.61945	1.00346e-05	0.00723306	0.00135156	MALINC1	106	4.53655	3.2051	NR_102739	Hs.438871	NR_102739	ENSG00000245146	LINC01024|MA-linc1	mitosis associated long intergenic non-coding RNA 1	ncRNA	ncRNA
chr13:48037417-48039032	intron (NR_136687, intron 1 of 4)	intron (NR_136687, intron 1 of 4)	1.55416	3.19407	1.00907e-05	0.00723306	0.00135815	NUDT15	658	4.53525	3.20341	NM_018283	Hs.144407	NM_018283	ENSG00000136159	MTH2|NUDT15D	nudix hydrolase 15	protein-coding	intron
chr8:54101443-54102326	promoter-TSS (NM_001279360)	promoter-TSS (NM_001279360)	1.50787	3.40876	1.01053e-05	0.00723306	0.00135978	LYPLA1	132	4.53491	3.20304	NM_001279357	Hs.744046	NM_006330	ENSG00000120992	APT-1|APT1|LPL-I|LPL1|hAPT1	lysophospholipase I	protein-coding	promoter
chr15:55993074-55994137	5' UTR (NM_006154, exon 1 of 29)	5' UTR (NM_006154, exon 1 of 29)	1.55237	1.99404	1.00077e-05	0.00723306	0.00134863	NEDD4	140	4.53717	3.20173	NM_006154	Hs.1565	NM_006154	ENSG00000069869	NEDD4-1|RPF1	neural precursor cell expressed, developmentally down-regulated 4, E3 ubiquitin protein ligase	protein-coding	5' UTR
chr11:10807823-10809534	promoter-TSS (NM_001172705)	promoter-TSS (NM_001172705)	1.58321	4.06394	1.01791e-05	0.00723306	0.00136832	EIF4G2	356	4.53321	3.19923	NM_001042559	Hs.183684	NM_001418	ENSG00000110321	AAG1|DAP5|NAT1|P97	eukaryotic translation initiation factor 4 gamma 2	protein-coding	promoter
chr18:50268169-50268715	TTS (NM_001204136)	TTS (NM_001204136)	1.52573	1.63442	9.98709e-06	0.00723306	0.00134626	CFAP53	-1920	4.53766	3.19858	NM_145020	Hs.658630	NM_145020	ENSG00000172361	CCDC11|HTX6	cilia and flagella associated protein 53	protein-coding	TTS
chr19:45296398-45296804	intron (NM_031417, intron 14 of 17)	MLT1J|LTR|ERVL-MaLR	1.81242	0.462993	9.66451e-06	0.00723306	0.00131008	CKM	26376	4.54532	3.19458	NM_001824	Hs.334347	NM_001824	ENSG00000104879	CKMM|CPK-M|M-CK	creatine kinase, M-type	protein-coding	repeat
chr6:43383431-43384218	Intergenic	Intergenic	1.62558	2.46052	1.01467e-05	0.00723306	0.00136452	ZNF318	-14382	4.53395	3.19342	NM_014345	Hs.509718	NM_014345	ENSG00000171467	HRIHFB2436|TZF|ZFP318	zinc finger protein 318	protein-coding	intergenic
chr2:127387003-127388587	Intergenic	CpG	1.56818	3.61237	1.02383e-05	0.00723306	0.00137489	PROC	-30625	4.53185	3.19224	NM_000312	Hs.224698	NM_000312	ENSG00000115718	APC|PC|PROC1|THPH3|THPH4	protein C, inactivator of coagulation factors Va and VIIIa	protein-coding	CGI
chr8:61714005-61715542	promoter-TSS (NM_032466)	promoter-TSS (NM_032466)	1.51219	3.44706	1.02356e-05	0.00723306	0.00137466	MIR4470	-14	4.53191	3.1917	NR_039680		NR_039680	ENSG00000264408	mir-4470	microRNA 4470	ncRNA	promoter
chr8:60678301-60680673	intron (NM_017780, intron 1 of 37)	CpG	1.52485	2.46842	1.02117e-05	0.00723306	0.00137215	CHD7	722	4.53246	3.18841	NM_017780	Hs.20395	NM_017780	ENSG00000171316	CRG|HH5|IS3|KAL5	chromodomain helicase DNA binding protein 7	protein-coding	CGI
chr10:96831820-96833729	promoter-TSS (NR_135921)	promoter-TSS (NR_135921)	1.6153	3.30398	1.02885e-05	0.00723306	0.00138072	LCOR	-180	4.53071	3.18643	NM_032440	Hs.427927	NM_015652	ENSG00000196233	C10orf12|MLR2	ligand dependent nuclear receptor corepressor	protein-coding	promoter
chr5:16935525-16937282	promoter-TSS (NM_012334)	promoter-TSS (NM_012334)	1.55818	2.46605	1.02677e-05	0.00723306	0.00137842	MYO10	-128	4.53118	3.18244	NM_012334	Hs.481720	NM_012334	ENSG00000145555	-	myosin X	protein-coding	promoter
chr20:33685755-33686840	5' UTR (NM_005225, exon 1 of 7)	5' UTR (NM_005225, exon 1 of 7)	1.56802	2.99281	1.03406e-05	0.00723306	0.00138709	E2F1	106	4.52953	3.18061	NM_005225	Hs.654393	NM_005225	ENSG00000101412	E2F-1|RBAP1|RBBP3|RBP3	E2F transcription factor 1	protein-coding	5' UTR
chr5:126776635-126778834	exon (NM_005573, exon 1 of 11)	exon (NM_005573, exon 1 of 11)	1.54492	3.99757	1.04693e-05	0.00723306	0.00140152	LMNB1	582	4.52663	3.17371	NM_001198557	Hs.89497	NM_005573	ENSG00000113368	ADLD|LMN|LMN2|LMNB	lamin B1	protein-coding	exon
chr5:132369396-132370663	promoter-TSS (NR_110997)	promoter-TSS (NR_110997)	1.52645	2.15707	1.03777e-05	0.00723306	0.00139149	MIR3936HG	-114	4.52869	3.17024	NR_110997	Hs.570908	NR_110997	ENSG00000233006	SLC22A5-AS1	MIR3936 host gene	ncRNA	promoter
chr12:121888382-121889218	promoter-TSS (NM_001261400)	promoter-TSS (NM_001261400)	1.6037	3.44093	1.04875e-05	0.00723306	0.00140361	PSMD9	69	4.52623	3.16982	NR_048555	Hs.131151	NM_002813	ENSG00000110801	Rpn4|p27	proteasome 26S subunit, non-ATPase 9	protein-coding	promoter
chr3:129439468-129440675	promoter-TSS (NM_018262)	promoter-TSS (NM_018262)	1.5849	4.13457	1.05423e-05	0.00723306	0.00140952	IFT122	36	4.52501	3.16786	NM_052990	Hs.655284	NM_018262	ENSG00000163913	CED|CED1|SPG|WDR10|WDR10p|WDR140	intraflagellar transport 122	protein-coding	promoter
chr2:74958089-74959730	intron (NM_019896, intron 1 of 3)	CpG	1.55749	3.12254	1.05277e-05	0.00723306	0.00140813	POLE4	267	4.52533	3.16526	NM_019896	Hs.469060	NM_019896	ENSG00000115350	YHHQ1|p12	DNA polymerase epsilon 4, accessory subunit	protein-coding	CGI
chr5:157265793-157266831	intron (NM_001037333, intron 1 of 30)	CpG	1.50062	2.61343	1.05292e-05	0.00723306	0.00140819	CYFIP2	232	4.5253	3.16157	NM_001291721	Hs.519702	NM_014376	ENSG00000055163	PIR121	cytoplasmic FMR1 interacting protein 2	protein-coding	CGI
chr1:10693785-10695154	intron (NM_001079843, intron 3 of 20)	CpG-426	1.63824	1.69989	1.04142e-05	0.00723306	0.00139541	CASZ1	102206	4.52787	3.16155	NM_001079843	Hs.439894	NM_017766	ENSG00000130940	CAS11|CST|SRG|ZNF693|dJ734G22.1	castor zinc finger 1	protein-coding	CGI
chr1:229557955-229559323	promoter-TSS (NM_012089)	promoter-TSS (NM_012089)	1.54292	3.38296	1.05983e-05	0.00723306	0.00141615	ABCB10	56	4.52377	3.16038	NM_012089	Hs.17614	NM_012089	ENSG00000135776	EST20237|M-ABC2|MTABC2	ATP binding cassette subfamily B member 10	protein-coding	promoter
chr4:25376689-25377811	promoter-TSS (NM_013367)	promoter-TSS (NM_013367)	1.52588	2.87976	1.05889e-05	0.00723306	0.00141503	ANAPC4	24	4.52398	3.15839	NM_013367	Hs.152173	NM_013367	ENSG00000053900	APC4	anaphase promoting complex subunit 4	protein-coding	promoter
chr10:99658662-99659743	promoter-TSS (NM_020354)	promoter-TSS (NM_020354)	1.51616	3.47568	1.06621e-05	0.00723306	0.00142274	ENTPD7	-174	4.52236	3.15521	NM_001349962	Hs.28326	NM_020354	ENSG00000198018	LALP1	ectonucleoside triphosphate diphosphohydrolase 7	protein-coding	promoter
chr12:49264472-49265735	5' UTR (NM_032704, exon 1 of 4)	5' UTR (NM_032704, exon 1 of 4)	1.60645	2.69542	1.06522e-05	0.00723306	0.00142178	TUBA1C	105	4.52258	3.15224	NM_032704	Hs.652390	NM_032704	ENSG00000167553	TUBA6|bcm948	tubulin alpha 1c	protein-coding	5' UTR
chr19:45681381-45681983	intron (NM_000164, intron 13 of 13)	CpG-14719	1.57676	1.68666	1.05125e-05	0.00723306	0.00140639	MIR642B	-6674	4.52567	3.15145	NR_037512		NR_037512	ENSG00000283212	mir-642b	microRNA 642b	ncRNA	CGI
chr6:53358699-53359914	Intergenic	CpG	1.56905	3.3026	1.07396e-05	0.00723306	0.00143158	ELOVL5	-10128	4.52067	3.14809	NM_021814	Hs.520189	NM_021814	ENSG00000012660	HELO1|SCA38|dJ483K16.1	ELOVL fatty acid elongase 5	protein-coding	CGI
chr11:124876051-124876866	exon (NM_022370, exon 17 of 28)	exon (NM_022370, exon 17 of 28)	1.55841	2.04969	1.06263e-05	0.00723306	0.00141889	ROBO3	11050	4.52315	3.14789	NM_022370	Hs.435621	NM_022370	ENSG00000154134	HGPPS|HGPPS1|HGPS|RBIG1|RIG1	roundabout guidance receptor 3	protein-coding	exon
chr8:47737275-47739121	promoter-TSS (NM_005195)	promoter-TSS (NM_005195)	1.58278	3.23877	1.07883e-05	0.00723306	0.00143728	CEBPD	-34	4.51961	3.14339	NM_005195	Hs.440829	NM_005195	ENSG00000221869	C/EBP-delta|CELF|CRP3|NF-IL6-beta	CCAAT enhancer binding protein delta	protein-coding	promoter
chr14:92793799-92794866	5' UTR (NM_005113, exon 1 of 13)	5' UTR (NM_005113, exon 1 of 13)	1.55388	4.1445	1.08733e-05	0.00723306	0.00144664	GOLGA5	102	4.51777	3.14005	NM_005113	Hs.104320	NM_005113	ENSG00000066455	GOLIM5|RFG5|ret-II	golgin A5	protein-coding	5' UTR
chr10:110871576-110872952	intron (NM_145341, intron 1 of 12)	CpG	1.56636	2.84605	1.08312e-05	0.00723306	0.00144198	PDCD4	469	4.51868	3.13799	NM_001199492	Hs.711490	NM_014456	ENSG00000150593	H731	programmed cell death 4	protein-coding	CGI
chr5:177132234-177134651	promoter-TSS (NM_022455)	intron (NM_172349, intron 1 of 23)	1.54455	3.52577	1.0932e-05	0.00723306	0.00145337	NSD1	364	4.51651	3.13289	NM_172349	Hs.106861	NM_022455	ENSG00000165671	ARA267|KMT3B|SOTOS|SOTOS1|STO	nuclear receptor binding SET domain protein 1	protein-coding	intron
chr17:714400-715307	promoter-TSS (NM_018289)	promoter-TSS (NM_018289)	1.6574	1.44211	1.07184e-05	0.00723306	0.00142911	VPS53	2	4.52113	3.1317	NM_001128159	Hs.461819	NM_018289	ENSG00000141252	HCCS1|PCH2E|hVps53L|pp13624	VPS53, GARP complex subunit	protein-coding	promoter
chr13:30408171-30409415	Intergenic	Intergenic	1.49856	2.68981	1.09094e-05	0.00723306	0.00145083	LINC01058	13451	4.51699	3.13044	NR_125771		NR_125771	ENSG00000225039	-	long intergenic non-protein coding RNA 1058	ncRNA	intergenic
chr5:40797538-40798776	promoter-TSS (NM_001355036)	promoter-TSS (NM_001355036)	1.54325	3.12681	1.0958e-05	0.00723306	0.00145645	PRKAA1	38	4.51595	3.12882	NM_001355035	Hs.43322	NM_006251	ENSG00000132356	AMPK|AMPKa1	protein kinase AMP-activated catalytic subunit alpha 1	protein-coding	promoter
chr2:174248102-174248998	5' UTR (NM_001328688, exon 1 of 11)	5' UTR (NM_001328688, exon 1 of 11)	1.51909	3.92702	1.10084e-05	0.00723306	0.00146168	OLA1	120	4.51488	3.12824	NM_013341	Hs.157351	NM_013341	ENSG00000138430	DOC45|GBP45|GTBP9|GTPBP9|PTD004	Obg like ATPase 1	protein-coding	5' UTR
chr3:39406388-39407125	promoter-TSS (NM_001304288)	promoter-TSS (NM_001304288)	1.54946	3.05549	1.09716e-05	0.00723306	0.00145753	RPSA	68	4.51566	3.12742	NM_001304288	Hs.449909	NM_002295	ENSG00000168028	37LRP|67LR|ICAS|LAMBR|LAMR1|LBP|LBP/p40|LRP|LRP/LR|NEM/1CHD4|SA|lamR|p40	ribosomal protein SA	protein-coding	promoter
chr7:151303506-151303874	Intergenic	CpG	1.61845	0.869301	1.06268e-05	0.00723306	0.00141889	SMARCD3	-26545	4.52314	3.12741	NM_003078	Hs.647067	NM_003078	ENSG00000082014	BAF60C|CRACD3|Rsc6p	SWI/SNF related, matrix associated, actin dependent regulator of chromatin, subfamily d, member 3	protein-coding	CGI
chr16:46789560-46790431	Intergenic	CpG	1.58416	2.26504	1.09097e-05	0.00723306	0.00145083	MYLK3	-26750	4.51699	3.12706	NM_001308301	Hs.130465	NM_182493	ENSG00000140795	MLCK|MLCK2|caMLCK	myosin light chain kinase 3	protein-coding	CGI
chr13:49995945-49997628	promoter-TSS (NM_005798)	promoter-TSS (NM_005798)	1.57835	2.87439	1.09852e-05	0.00723306	0.0014589	TRIM13	-220	4.51537	3.12554	NM_213590	Hs.436922	NM_005798	ENSG00000204977	CAR|DLEU5|LEU5|RFP2|RNF77	tripartite motif containing 13	protein-coding	promoter
chr19:48872181-48873514	intron (NM_014330, intron 1 of 2)	intron (NM_014330, intron 1 of 2)	1.60469	2.65018	1.09642e-05	0.00723306	0.00145721	PPP1R15A	456	4.51582	3.12541	NM_014330	Hs.631593	NM_014330	ENSG00000087074	GADD34	protein phosphatase 1 regulatory subunit 15A	protein-coding	intron
chr8:90644947-90646540	exon (NM_001146273, exon 1 of 2)	exon (NM_001146273, exon 1 of 2)	1.5196	2.97942	1.09894e-05	0.00723306	0.00145931	TMEM64	161	4.51528	3.12538	NM_001146273	Hs.567759	NM_001008495	ENSG00000180694	-	transmembrane protein 64	protein-coding	exon
chr20:62142775-62144578	promoter-TSS (NM_001301778)	promoter-TSS (NM_001301778)	1.59466	3.09726	1.10566e-05	0.00723306	0.00146743	SS18L1	-43	4.51385	3.12095	NM_198935	Hs.154429	NM_015558	ENSG00000184402	CREST|LP2261	SS18L1, nBAF chromatin remodeling complex subunit	protein-coding	promoter
chr16:1677972-1678891	TTS (NM_020825)	TTS (NM_020825)	1.58747	2.83117	1.10404e-05	0.00723306	0.0014655	JPT2	155	4.5142	3.12067	NM_144570	Hs.513261	NM_144570	ENSG00000206053	C16orf34|HN1L|L11	Jupiter microtubule associated homolog 2	protein-coding	TTS
chr5:72307995-72308786	intron (NM_015084, intron 2 of 10)	CpG	1.56138	3.79407	1.1103e-05	0.00723306	0.00147285	MRPS27	11866	4.51287	3.1201	NM_001286748	Hs.482491	NM_015084	ENSG00000113048	MRP-S27|S27mt	mitochondrial ribosomal protein S27	protein-coding	CGI
chr3:49469647-49470857	5' UTR (NM_001165928, exon 1 of 6)	5' UTR (NM_001165928, exon 1 of 6)	1.5748	3.76894	1.11071e-05	0.00723306	0.00147332	DAG1	120	4.51278	3.1196	NM_001177642	Hs.76111	NM_004393	ENSG00000173402	156DAG|A3a|AGRNR|DAG|MDDGA9|MDDGC7|MDDGC9	dystroglycan 1	protein-coding	5' UTR
chr9:137578599-137579264	promoter-TSS (NM_001346379)	promoter-TSS (NM_001346379)	1.62122	2.18309	1.09848e-05	0.00723306	0.0014589	DPH7	3	4.51538	3.11945	NM_001346376	Hs.292570	NM_138778	ENSG00000148399	C9orf112|RRT2|WDR85	diphthamide biosynthesis 7	protein-coding	promoter
chr7:142069238-142071125	intron (NM_004668, intron 38 of 47)	AluSc8|SINE|Alu	-2.56303	-0.528586	9.49208e-06	0.00723306	0.00129053	MGAM2	-41567	-4.54952	3.11735	NM_001293626	Hs.647098	NM_001008748	ENSG00000257743	-	maltase-glucoamylase 2 (putative)	protein-coding	repeat
chr14:49867933-49868565	Intergenic	CpG	1.54983	3.80551	1.11738e-05	0.00723306	0.00148106	RN7SL2	-5400	4.51138	3.11411	NR_027260		NR_027260	ENSG00000274012	7L1C|7L30.1|7SL1c|RNSRP2	RNA, 7SL, cytoplasmic 2	scRNA	CGI
chr3:45224920-45226590	exon (NM_015444, exon 1 of 1)	exon (NM_015444, exon 1 of 1)	1.55122	2.31948	1.1081e-05	0.00723306	0.00147022	TMEM158	567	4.51334	3.11372	NM_015444	Hs.740403	NM_015444	ENSG00000249992	BBP|RIS1|p40BBP	transmembrane protein 158 (gene/pseudogene)	protein-coding	exon
chr6:149863241-149865183	non-coding (NR_045126, exon 1 of 2)	non-coding (NR_045126, exon 1 of 2)	1.51487	2.58186	1.11181e-05	0.00723306	0.00147454	LRP11	132	4.51255	3.11252	NM_032832	Hs.408355	NM_032832	ENSG00000120256	MANSC3|bA350J20.3	LDL receptor related protein 11	protein-coding	ncRNA
chr3:156673914-156675668	promoter-TSS (NM_001184717)	promoter-TSS (NM_001184717)	1.52745	4.14682	1.12227e-05	0.00723306	0.00148684	TIPARP	-135	4.51035	3.11167	NM_001184717	Hs.744050	NM_015508	ENSG00000163659	ARTD14|PARP7|pART14	TCDD inducible poly(ADP-ribose) polymerase	protein-coding	promoter
chr7:149771551-149773611	intron (NM_207336, intron 1 of 4)	CpG	1.50508	3.59721	1.11971e-05	0.00723306	0.00148386	ZNF467	898	4.51089	3.11138	NM_207336	Hs.726477	NM_207336	ENSG00000181444	EZI|Zfp467	zinc finger protein 467	protein-coding	CGI
chr8:30727265-30728179	exon (NM_001195102, exon 1 of 12)	exon (NM_001195102, exon 1 of 12)	1.51827	3.40239	1.1223e-05	0.00723306	0.00148684	GSR	277	4.51035	3.10888	NM_000637	Hs.271510	NM_000637	ENSG00000104687	GR|HEL-75|HEL-S-122m	glutathione-disulfide reductase	protein-coding	exon
chr4:128060789-128062442	intron (NM_018078, intron 1 of 19)	CpG	1.55158	3.65297	1.12493e-05	0.00723306	0.00148958	LARP1B	350	4.5098	3.10797	NM_178043	Hs.654971	NM_018078	ENSG00000138709	LARP2	La ribonucleoprotein domain family member 1B	protein-coding	CGI
chr10:45672226-45673106	promoter-TSS (NM_174890)	promoter-TSS (NM_174890)	1.57214	3.79355	1.12964e-05	0.00723306	0.00149485	ZFAND4	66	4.50882	3.10444	NM_001282905	Hs.89029	NM_174890	ENSG00000172671	ANUBL1	zinc finger AN1-type containing 4	protein-coding	promoter
chr9:83537422-83539475	promoter-TSS (NM_174938)	promoter-TSS (NM_174938)	1.4729	3.03851	1.12572e-05	0.00723306	0.00149041	FRMD3	-16	4.50963	3.10414	NM_001244959	Hs.127535	NM_174938	ENSG00000172159	4.1O|EPB41L4O|EPB41LO|P410	FERM domain containing 3	protein-coding	promoter
chr12:32678966-32679836	exon (NM_012062, exon 1 of 20)	exon (NM_012062, exon 1 of 20)	1.52458	3.38063	1.13143e-05	0.00723306	0.00149677	DNM1L	201	4.50845	3.10155	NM_001278464	Hs.556296	NM_005690	ENSG00000087470	DLP1|DRP1|DVLP|DYMPLE|EMPF|EMPF1|HDYNIV|OPA5	dynamin 1 like	protein-coding	exon
chr14:90828009-90830173	Intergenic	Intergenic	1.52674	2.78013	1.1285e-05	0.00723306	0.00149364	TTC7B	-12674	4.50906	3.10068	NM_001010854	Hs.655697	NM_001010854	ENSG00000165914	TTC7L1|c14_5685	tetratricopeptide repeat domain 7B	protein-coding	intergenic
chr7:50303707-50305166	promoter-TSS (NM_001220765)	promoter-TSS (NM_001220765)	1.55356	2.58682	1.12685e-05	0.00723306	0.0014916	IKZF1	-232	4.5094	3.10051	NM_001291846	Hs.435949	NM_006060	ENSG00000185811	CVID13|Hs.54452|IK1|IKAROS|LYF1|LyF-1|PPP1R92|PRO0758|ZNFN1A1	IKAROS family zinc finger 1	protein-coding	promoter
chr1:109041602-109042461	5' UTR (NM_014969, exon 1 of 15)	5' UTR (NM_014969, exon 1 of 15)	1.52521	3.6047	1.13487e-05	0.00723306	0.00150058	WDR47	196	4.50773	3.09939	NM_001142550	Hs.570055	NM_014969	ENSG00000085433	-	WD repeat domain 47	protein-coding	5' UTR
chr7:26199880-26202298	promoter-TSS (NM_016587)	promoter-TSS (NM_016587)	1.56814	4.21342	1.13859e-05	0.00723306	0.0015052	CBX3	-122	4.50697	3.09875	NM_007276	Hs.381189	NM_007276	ENSG00000122565	HECH|HP1-GAMMA|HP1Hs-gamma	chromobox 3	protein-coding	promoter
chr1:32072567-32073541	intron (NM_001319678, intron 1 of 6)	CpG	1.60324	2.91295	1.14619e-05	0.00723306	0.00151366	TMEM39B	155	4.50541	3.08763	NM_001319679	Hs.25544	NM_018056	ENSG00000121775	-	transmembrane protein 39B	protein-coding	CGI
chr4:99946013-99947144	5' UTR (NM_001278311, exon 1 of 4)	5' UTR (NM_001278311, exon 1 of 4)	1.52655	2.43277	1.14285e-05	0.00723306	0.00151015	DNAJB14	147	4.50609	3.08684	NM_001278310	Hs.577426	NM_024920	ENSG00000164031	EGNR9427|PRO34683	DnaJ heat shock protein family (Hsp40) member B14	protein-coding	5' UTR
chr6:109482831-109483695	promoter-TSS (NM_014797)	promoter-TSS (NM_014797)	1.5357	3.71505	1.15346e-05	0.00723306	0.00152167	ZBTB24	-26	4.50392	3.08518	NM_001164313	Hs.409876	NM_014797	ENSG00000112365	BIF1|ICF2|PATZ2|ZNF450	zinc finger and BTB domain containing 24	protein-coding	promoter
chr10:103966693-103968058	5' UTR (NM_001304743, exon 1 of 18)	5' UTR (NM_001304743, exon 1 of 18)	1.53581	2.31315	1.14729e-05	0.00723306	0.00151482	SLK	191	4.50518	3.08245	NM_001304743	Hs.591922	NM_014720	ENSG00000065613	LOSK|STK2|bA16H23.1|se20-9	STE20 like kinase	protein-coding	5' UTR
chr8:95133400-95134365	5' UTR (NM_024613, exon 1 of 2)	5' UTR (NM_024613, exon 1 of 2)	1.48892	3.42486	1.15575e-05	0.00723306	0.00152424	PLEKHF2	162	4.50346	3.08216	NM_024613	Hs.29724	NM_024613	ENSG00000175895	EAPF|PHAFIN2|ZFYVE18	pleckstrin homology and FYVE domain containing 2	protein-coding	5' UTR
chr20:36950921-36952193	exon (NM_015474, exon 1 of 16)	exon (NM_015474, exon 1 of 16)	1.52439	2.8685	1.15773e-05	0.00723306	0.00152659	SAMHD1	286	4.50305	3.07803	NM_015474	Hs.580681	NM_015474	ENSG00000101347	CHBL2|DCIP|HDDC1|MOP-5|SBBI88	SAM and HD domain containing deoxynucleoside triphosphate triphosphohydrolase 1	protein-coding	exon
chr7:90595719-90597581	exon (NM_001287135, exon 1 of 15)	exon (NM_001287135, exon 1 of 15)	1.51408	3.11694	1.16001e-05	0.00723306	0.00152865	CDK14	288	4.50259	3.07777	NM_001287135	Hs.258576	NM_012395	ENSG00000058091	PFTAIRE1|PFTK1	cyclin dependent kinase 14	protein-coding	exon
chr9:105447598-105448682	5' UTR (NM_001287192, exon 1 of 13)	5' UTR (NM_001287192, exon 1 of 13)	1.53402	2.8473	1.15816e-05	0.00723306	0.00152688	FSD1L	106	4.50297	3.07775	NM_001287192	Hs.136901	NM_031919	ENSG00000106701	CCDC10|CSDUFD1|FSD1CL|FSD1NL|MIR1	fibronectin type III and SPRY domain containing 1 like	protein-coding	5' UTR
chr4:3955195-3956286	promoter-TSS (NR_130740)	promoter-TSS (NR_130740)	1.6022	4.63655	1.17131e-05	0.00723306	0.00154193	FAM86EP	-313	4.50031	3.07413	NR_130742	Hs.591720	NR_024253	ENSG00000251669	-	family with sequence similarity 86, member A pseudogene	pseudo	promoter
chr13:48303171-48304799	promoter-TSS (NR_046414)	promoter-TSS (NR_046414)	1.57071	2.44427	1.16266e-05	0.00723306	0.00153174	RB1	238	4.50206	3.07178	NM_000321	Hs.408528	NM_000321	ENSG00000139687	OSRC|PPP1R130|RB|p105-Rb|pRb|pp110	RB transcriptional corepressor 1	protein-coding	promoter
chr19:48203749-48204521	non-coding (NR_147707, exon 11 of 11)	non-coding (NR_147707, exon 11 of 11)	1.65735	1.42059	1.14591e-05	0.00723306	0.00151337	ZSWIM9	33443	4.50546	3.07134	NM_199341	Hs.664054	NM_199341	ENSG00000185453	C19orf68	zinc finger SWIM-type containing 9	protein-coding	ncRNA
chr16:82169393-82170754	intron (NM_005792, intron 1 of 4)	CpG	1.53459	3.04108	1.17204e-05	0.00723306	0.00154274	MPHOSPH6	150	4.50017	3.06822	NM_005792	Hs.344400	NM_005792	ENSG00000135698	MPP|MPP-6|MPP6	M-phase phosphoprotein 6	protein-coding	CGI
chr18:79988074-79989066	promoter-TSS (NM_001305557)	promoter-TSS (NM_001305557)	1.58396	2.5377	1.16941e-05	0.00723306	0.00153982	TXNL4A	22	4.5007	3.06729	NR_131175	Hs.465498	NM_006701	ENSG00000141759	BMKS|DIB1|DIM1|SNRNP15|TXNL4|U5-15kD	thioredoxin like 4A	protein-coding	promoter
chr5:178730161-178731241	promoter-TSS (NM_005649)	promoter-TSS (NM_005649)	1.51565	3.24582	1.17691e-05	0.00723306	0.00154785	ZNF354A	1	4.49919	3.06521	NM_001324339	Hs.484324	NM_005649	ENSG00000169131	EZNF|HEL104|HKL1|KID-1|KID1|TCF17	zinc finger protein 354A	protein-coding	promoter
chr15:64841284-64842118	promoter-TSS (NM_025201)	promoter-TSS (NM_025201)	1.57812	3.9364	1.18071e-05	0.00723306	0.00155207	PLEKHO2	-182	4.49844	3.06514	NM_001195059	Hs.709337	NM_025201	ENSG00000241839	PLEKHQ1|PP1628|pp9099	pleckstrin homology domain containing O2	protein-coding	promoter
chr8:125696856-125697121	Intergenic	Intergenic	1.74977	0.133528	1.1133e-05	0.00723306	0.00147639	LINC00861	254208	4.51224	3.06471	NR_038446	Hs.729642	NR_038446	ENSG00000245164	-	long intergenic non-protein coding RNA 861	ncRNA	intergenic
chr3:129026870-129027537	intron (NM_024768, intron 2 of 7)	CpG	1.56658	2.66889	1.17506e-05	0.00723306	0.0015461	KIAA1257	-23274	4.49956	3.06331	NM_001348521	Hs.518247	NM_020741	ENSG00000114656	-	KIAA1257	protein-coding	CGI
chr10:75209945-75211174	5' UTR (NM_001184783, exon 2 of 12)	5' UTR (NM_001184783, exon 2 of 12)	1.58719	3.40406	1.18805e-05	0.00723306	0.00156003	VDAC2	406	4.49698	3.05768	NM_001324087	Hs.355927	NM_003375	ENSG00000165637	POR	voltage dependent anion channel 2	protein-coding	5' UTR
chr6:111481978-111484277	promoter-TSS (NR_034111)	promoter-TSS (NR_034111)	1.52079	3.38979	1.18934e-05	0.00723306	0.00156095	TRAF3IP2-AS1	-344	4.49672	3.05669	NR_034109	Hs.486228	NR_034108	ENSG00000231889	C6UAS|C6orf3|NCRNA00248|TRAF3IP2-AS2	TRAF3IP2 antisense RNA 1	ncRNA	promoter
chr6:32970186-32973010	promoter-TSS (NM_001199455)	promoter-TSS (NM_001199455)	1.5738	4.35751	1.19383e-05	0.00723306	0.00156537	BRD2	3	4.49584	3.05634	NM_001199455	Hs.75243	NM_005104	ENSG00000204256	BRD2-IT1|D6S113E|FSH|FSRG1|NAT|O27.1.1|RING3|RNF3	bromodomain containing 2	protein-coding	promoter
chr3:57227281-57228600	intron (NM_012096, intron 1 of 21)	CpG	1.55005	3.0551	1.19022e-05	0.00723306	0.00156188	APPL1	204	4.49655	3.05416	NM_012096	Hs.476415	NM_012096	ENSG00000157500	APPL|DIP13alpha|MODY14	adaptor protein, phosphotyrosine interacting with PH domain and leucine zipper 1	protein-coding	CGI
chr20:46363071-46364674	intron (NM_001281460, intron 1 of 10)	L2a|LINE|L2	1.55546	2.15782	1.18382e-05	0.00723306	0.0015557	SLC35C2	585	4.49782	3.05352	NM_173179	Hs.593344	NM_015945	ENSG00000080189	BA394O2.1|C20orf5|CGI-15|OVCOV1	solute carrier family 35 member C2	protein-coding	repeat
chr7:157336407-157337666	promoter-TSS (NM_005494)	promoter-TSS (NM_005494)	1.59063	2.1824	1.18972e-05	0.00723306	0.00156137	DNAJB6	20	4.49665	3.04984	NM_058246	Hs.490745	NM_005494	ENSG00000105993	DJ4|DnaJ|HHDJ1|HSJ-2|HSJ2|LGMD1D|LGMD1E|MRJ|MSJ-1	DnaJ heat shock protein family (Hsp40) member B6	protein-coding	promoter
chr5:179559319-179560285	5' UTR (NM_001040452, exon 1 of 18)	5' UTR (NM_001040452, exon 1 of 18)	1.56841	3.01839	1.19665e-05	0.00723306	0.00156868	RUFY1	110	4.49528	3.04884	NM_001040451	Hs.306769	NM_025158	ENSG00000176783	RABIP4|ZFYVE12	RUN and FYVE domain containing 1	protein-coding	5' UTR
chr3:3126560-3127794	intron (NM_182916, intron 1 of 7)	CpG	1.54782	2.86981	1.19709e-05	0.00723306	0.0015691	TRNT1	261	4.4952	3.04855	NM_182916	Hs.732725	NM_016000	ENSG00000072756	CCA1|CGI-47|MtCCA|RPEM|SIFD	tRNA nucleotidyl transferase 1	protein-coding	CGI
chr15:79922991-79924147	promoter-TSS (NM_001199757)	promoter-TSS (NM_001199757)	1.52673	3.81017	1.20496e-05	0.00723306	0.00157778	ST20	185	4.49366	3.04621	NR_037653	Hs.729127	NM_001100879	ENSG00000180953	HCCS-1	suppressor of tumorigenicity 20	protein-coding	promoter
chr10:46023083-46023725	promoter-TSS (NM_005437)	promoter-TSS (NM_005437)	1.61831	3.02429	1.20479e-05	0.00723306	0.00157765	NCOA4	54	4.49369	3.0434	NM_005437	Hs.643658	NM_005437	ENSG00000266412	ARA70|ELE1|PTC3|RFG	nuclear receptor coactivator 4	protein-coding	promoter
chr17:41864675-41865735	exon (NM_018143, exon 1 of 2)	exon (NM_018143, exon 1 of 2)	1.58285	2.17877	1.19683e-05	0.00723306	0.00156884	KLHL11	226	4.49525	3.04272	NM_018143	Hs.13268	NM_018143	ENSG00000178502	-	kelch like family member 11	protein-coding	exon
chr4:6782219-6783974	intron (NM_001100590, intron 1 of 8)	CpG	1.53455	3.72581	1.21037e-05	0.00723306	0.00158397	KIAA0232	365	4.4926	3.04203	NM_014743	Hs.79276	NM_014743	ENSG00000170871	-	KIAA0232	protein-coding	CGI
chr4:165112268-165113325	promoter-TSS (NM_001100389)	promoter-TSS (NM_001100389)	1.52808	3.54769	1.21629e-05	0.00723306	0.00159044	TMEM192	75	4.49145	3.03716	NM_001100389	Hs.704511	NM_152681	ENSG00000170088	-	transmembrane protein 192	protein-coding	promoter
chr16:87383086-87384266	exon (NM_024735, exon 1 of 9)	exon (NM_024735, exon 1 of 9)	1.52173	2.78636	1.21227e-05	0.00723306	0.00158596	FBXO31	117	4.49223	3.03644	NM_024735	Hs.567582	NM_024735	ENSG00000103264	FBX14|FBXO14|Fbx31|MRT45|pp2386	F-box protein 31	protein-coding	exon
chr10:100009324-100010677	promoter-TSS (NM_015221)	promoter-TSS (NM_015221)	1.5591	2.40205	1.20914e-05	0.00723306	0.00158256	DNMBP	-48	4.49284	3.03576	NM_015221	Hs.500771	NM_015221	ENSG00000107554	ARHGEF36|TUBA	dynamin binding protein	protein-coding	promoter
chr6:108260451-108261602	5' UTR (NM_001300929, exon 1 of 4)	5' UTR (NM_001300929, exon 1 of 4)	1.60155	3.36813	1.21854e-05	0.00723306	0.00159305	SNX3	233	4.49102	3.03484	NM_003795	Hs.12102	NM_003795	ENSG00000112335	Grd19|MCOPS8|SDP3	sorting nexin 3	protein-coding	5' UTR
chr17:56913313-56914629	promoter-TSS (NM_005082)	promoter-TSS (NM_005082)	1.59493	2.62031	1.213e-05	0.00723306	0.00158659	TRIM25	77	4.49209	3.03472	NM_005082	Hs.528952	NM_005082	ENSG00000121060	EFP|RNF147|Z147|ZNF147	tripartite motif containing 25	protein-coding	promoter
chr21:46458032-46459208	promoter-TSS (NM_001353944)	promoter-TSS (NM_001353944)	1.54172	3.76298	1.2235e-05	0.00723306	0.0015986	DIP2A	-329	4.49006	3.03245	NM_206890	Hs.189585	NM_015151	ENSG00000160305	C21orf106|DIP2	disco interacting protein 2 homolog A	protein-coding	promoter
chr11:68750131-68751863	intron (NM_001039656, intron 1 of 5)	CpG	1.4777	3.32798	1.22936e-05	0.00723306	0.00160436	TESMIN	523	4.48894	3.02621	NM_004923	Hs.145932	NM_004923	ENSG00000132749	CXCDC2|MTL5|MTLT	testis expressed metallothionein like protein	protein-coding	CGI
chr7:127585118-127585982	promoter-TSS (NM_024523)	promoter-TSS (NM_024523)	1.54524	2.44365	1.22493e-05	0.00723306	0.00160007	GCC1	50	4.48979	3.02485	NM_024523	Hs.521168	NM_024523	ENSG00000179562	GCC1P|GCC88	GRIP and coiled-coil domain containing 1	protein-coding	promoter
chr2:64652297-64654713	intron (NM_014755, intron 1 of 1)	CpG	1.53777	3.45394	1.23273e-05	0.00723306	0.00160766	SERTAD2	407	4.48829	3.02455	NM_014755	Hs.591569	NM_014755	ENSG00000179833	Sei-2|TRIP-Br2|TRIPBR2	SERTA domain containing 2	protein-coding	CGI
chr19:33300568-33303212	promoter-TSS (NR_026887)	promoter-TSS (NR_026887)	1.51763	3.23193	1.23213e-05	0.00723306	0.00160719	CEBPA	674	4.48841	3.02395	NM_001287435	Hs.76171	NM_004364	ENSG00000245848	C/EBP-alpha|CEBP	CCAAT enhancer binding protein alpha	protein-coding	promoter
chr3:81760957-81761910	exon (NM_000158, exon 1 of 16)	exon (NM_000158, exon 1 of 16)	1.53138	4.24029	1.23945e-05	0.00723306	0.00161444	GBE1	365	4.48701	3.0225	NM_000158	Hs.436062	NM_000158	ENSG00000114480	APBD|GBE|GSD4	1,4-alpha-glucan branching enzyme 1	protein-coding	exon
chr11:87037148-87038287	promoter-TSS (NR_033149)	promoter-TSS (NR_033149)	1.53408	2.93434	1.23343e-05	0.00723306	0.00160826	TMEM135	-126	4.48816	3.0218	NM_001168724	Hs.188591	NM_022918	ENSG00000166575	PMP52	transmembrane protein 135	protein-coding	promoter
chr10:124388899-124389544	Intergenic	CpG	1.53351	2.75129	1.23337e-05	0.00723306	0.00160825	OAT	29754	4.48817	3.02042	NM_001322974	Hs.523332	NM_000274	ENSG00000065154	GACR|HOGA|OATASE|OKT	ornithine aminotransferase	protein-coding	CGI
chr3:177196270-177198016	promoter-TSS (NM_001321195)	promoter-TSS (NM_001321195)	1.53545	2.15381	1.22781e-05	0.00723306	0.00160288	TBL1XR1	183	4.48924	3.02015	NM_024665	Hs.714201	NM_024665	ENSG00000177565	C21|DC42|IRA1|MRD41|TBLR1	transducin beta like 1 X-linked receptor 1	protein-coding	promoter
chr3:58491580-58492417	promoter-TSS (NM_001128214)	promoter-TSS (NM_001128214)	1.58698	3.19277	1.2398e-05	0.00723306	0.00161473	KCTD6	-97	4.48695	3.01839	NM_001128214	Hs.13982	NM_153331	ENSG00000168301	KCASH3	potassium channel tetramerization domain containing 6	protein-coding	promoter
chr5:140345974-140346925	5' UTR (NM_001945, exon 1 of 6)	5' UTR (NM_001945, exon 1 of 6)	1.57928	2.3449	1.23392e-05	0.00723306	0.00160877	HBEGF	153	4.48807	3.01665	NM_001945	Hs.799	NM_001945	ENSG00000113070	DTR|DTS|DTSF|HEGFL	heparin binding EGF like growth factor	protein-coding	5' UTR
chr3:32780970-32781780	Intergenic	CpG	1.51462	1.67965	1.22576e-05	0.00723306	0.00160103	TRIM71	-36643	4.48963	3.01605	NM_001039111	Hs.113170	NM_001039111	ENSG00000206557	LIN-41|LIN41	tripartite motif containing 71	protein-coding	CGI
chr8:143571551-143571947	exon (NM_001100878, exon 3 of 14)	exon (NM_001100878, exon 3 of 14)	1.63342	1.05394	1.20854e-05	0.00723306	0.00158186	MROH6	1009	4.49296	3.01551	NM_001100878	Hs.531406	NM_001100878	ENSG00000204839	C8orf73	maestro heat like repeat family member 6	protein-coding	exon
chr17:2711311-2712241	promoter-TSS (NR_136412)	promoter-TSS (NR_136412)	1.6329	2.7505	1.24053e-05	0.00723306	0.00161546	CLUH	-143	4.48681	3.01547	NM_015229	Hs.22616	NM_015229	ENSG00000132361	CLU1|KIAA0664	clustered mitochondria homolog	protein-coding	promoter
chr20:33731706-33732855	intron (NR_104259, intron 1 of 13)	CpG	1.55694	3.46106	1.24579e-05	0.00723306	0.00162135	ZNF341	521	4.48581	3.01508	NR_104259	Hs.516989	NM_032819	ENSG00000131061	-	zinc finger protein 341	protein-coding	CGI
chr4:184825214-184827272	promoter-TSS (NM_001995)	promoter-TSS (NM_001995)	1.52184	3.93341	1.25088e-05	0.00723306	0.00162678	ACSL1	-129	4.48485	3.01324	NM_001286711	Hs.406678	NM_001995	ENSG00000151726	ACS1|FACL1|FACL2|LACS|LACS1|LACS2	acyl-CoA synthetase long chain family member 1	protein-coding	promoter
chr1:9128204-9129798	exon (NM_024980, exon 1 of 4)	exon (NM_024980, exon 1 of 4)	1.49732	3.1445	1.24981e-05	0.00723306	0.00162578	GPR157	169	4.48505	3.01057	NM_024980	Hs.632367	NM_024980	ENSG00000180758	-	G protein-coupled receptor 157	protein-coding	exon
chr17:82030353-82031260	promoter-TSS (NM_005052)	promoter-TSS (NM_005052)	1.60898	1.51862	1.22974e-05	0.00723306	0.0016047	RAC3	-849	4.48887	3.00972	NM_001316307	Hs.45002	NM_005052	ENSG00000169750	-	Rac family small GTPase 3	protein-coding	promoter
chr6:144063681-144064819	intron (NM_001289043, intron 1 of 6)	CpG	1.56127	3.33451	1.25403e-05	0.00723306	0.00163015	PLAGL1	349	4.48426	3.00879	NM_001080955	Hs.743225	NM_002656	ENSG00000118495	LOT1|ZAC|ZAC1	PLAG1 like zinc finger 1	protein-coding	CGI
chr9:19048889-19050377	promoter-TSS (NM_001287049)	promoter-TSS (NM_001287049)	1.56439	2.79102	1.25127e-05	0.00723306	0.00162721	RRAGA	259	4.48478	3.00838	NM_006570	Hs.743260	NM_006570	ENSG00000155876	FIP-1|FIP1|RAGA	Ras related GTP binding A	protein-coding	promoter
chr7:7181311-7183232	promoter-TSS (NM_020156)	promoter-TSS (NM_020156)	1.49089	4.32826	1.26e-05	0.00723306	0.00163695	C1GALT1	-343	4.48314	3.00777	NM_020156	Hs.239666	NM_020156	ENSG00000106392	C1GALT|T-synthase	core 1 synthase, glycoprotein-N-acetylgalactosamine 3-beta-galactosyltransferase 1	protein-coding	promoter
chr11:118610901-118611222	intron (NM_001144759, intron 1 of 20)	CpG	1.60435	0.293219	1.18888e-05	0.00723306	0.00156061	PHLDB1	3471	4.49682	3.00744	NM_001144759	Hs.504062	NM_015157	ENSG00000019144	LL5A	pleckstrin homology like domain family B member 1	protein-coding	CGI
chr6:75601594-75602932	5' UTR (NM_001304792, exon 1 of 15)	5' UTR (NM_001304792, exon 1 of 15)	1.53818	2.72911	1.25344e-05	0.00723306	0.00162955	SENP6	754	4.48437	3.00607	NM_001100409	Hs.485784	NM_015571	ENSG00000112701	SSP1|SUSP1	SUMO specific peptidase 6	protein-coding	5' UTR
chr2:189783612-189784926	non-coding (NR_110332, exon 1 of 13)	non-coding (NR_110332, exon 1 of 13)	1.49163	3.9478	1.26214e-05	0.00723306	0.00163917	ORMDL1	102	4.48274	3.00513	NM_016467	Hs.700632	NM_016467	ENSG00000128699	-	ORMDL sphingolipid biosynthesis regulator 1	protein-coding	ncRNA
chr13:99498303-99498996	intron (NR_110731, intron 1 of 4)	CpG	1.51532	2.44606	1.25154e-05	0.00723306	0.00162748	LINC01232	656	4.48473	3.00505	NR_110731	Hs.648968	NR_110731		TCONS_00021520	long intergenic non-protein coding RNA 1232	ncRNA	CGI
chr14:55271060-55272275	promoter-TSS (NM_152231)	promoter-TSS (NM_152231)	1.53721	3.57769	1.26245e-05	0.00723306	0.00163941	FBXO34	365	4.48268	3.00372	NM_017943	Hs.525348	NM_017943	ENSG00000178974	CGI-301|Fbx34	F-box protein 34	protein-coding	promoter
chr1:207497960-207498328	intron (NM_000573, intron 1 of 38)	MIRc|SINE|MIR	1.75078	0.38214	1.2011e-05	0.00723306	0.00157343	CR1	2016	4.49441	3.00368	NM_000651	Hs.334019	NM_000573	ENSG00000203710	C3BR|C4BR|CD35|KN	complement C3b/C4b receptor 1 (Knops blood group)	protein-coding	repeat
chr4:1346425-1347753	promoter-TSS (NM_001317934)	promoter-TSS (NM_001317934)	1.54311	4.14822	1.26575e-05	0.00723306	0.00164314	UVSSA	-177	4.48207	3.00316	NM_001317934	Hs.380475	NM_020894	ENSG00000163945	KIAA1530|UVSS3	UV stimulated scaffold protein A	protein-coding	promoter
chr20:35277453-35278367	TTS (NM_001267810)	TTS (NM_001267810)	1.55575	3.35516	1.26225e-05	0.00723306	0.00163924	MMP24OS	268	4.48272	3.00282	NM_001355003	Hs.356273	NM_001355003	ENSG00000126005	MMP24-AS1	MMP24 opposite strand	protein-coding	TTS
chr10:78302925-78303834	Intergenic	CpG	1.49572	3.42841	1.26591e-05	0.00723306	0.00164327	LINC00595	36052	4.48204	3.00049	NR_073447	Hs.55047	NR_073447	ENSG00000230417	C10orf101	long intergenic non-protein coding RNA 595	ncRNA	CGI
chr7:99558026-99559232	promoter-TSS (NM_001085368)	promoter-TSS (NM_001085368)	1.5524	2.97743	1.2667e-05	0.00723306	0.00164414	ZNF655	-196	4.48189	2.99826	NM_001009958	Hs.599798	NM_024061	ENSG00000197343	VIK|VIK-1	zinc finger protein 655	protein-coding	promoter
chr4:70838873-70840373	promoter-TSS (NM_001098477)	promoter-TSS (NM_001098477)	1.5312	3.79313	1.27307e-05	0.00723306	0.0016515	GRSF1	-120	4.48071	2.99687	NM_001098477	Hs.309763	NM_002092	ENSG00000132463	-	G-rich RNA sequence binding factor 1	protein-coding	promoter
chr17:80454489-80455441	Intergenic	CpG	1.66711	2.05657	1.26626e-05	0.00723306	0.00164364	NPTX1	21639	4.48197	2.99155	NM_002522	Hs.514556	NM_002522	ENSG00000171246	NP1	neuronal pentraxin 1	protein-coding	CGI
chr7:39949218-39951923	5' UTR (NM_003718, exon 1 of 14)	5' UTR (NM_003718, exon 1 of 14)	1.53468	4.68247	1.29158e-05	0.00723306	0.00167149	CDK13	211	4.47731	2.9862	NM_031267	Hs.233552	NM_003718	ENSG00000065883	CDC2L|CDC2L5|CHDFIDD|CHED|hCDK13	cyclin dependent kinase 13	protein-coding	5' UTR
chr1:156282348-156283105	promoter-TSS (NR_026678)	promoter-TSS (NR_026678)	1.58282	2.46254	1.28093e-05	0.00723306	0.00166033	SMG5	102	4.47926	2.98514	NM_015327	Hs.516837	NM_015327	ENSG00000198952	EST1B|LPTS-RP1|LPTSRP1|SMG-5	SMG5, nonsense mediated mRNA decay factor	protein-coding	promoter
chr4:183503913-183506440	promoter-TSS (NM_001291959)	promoter-TSS (NM_001291959)	1.51894	4.56438	1.29514e-05	0.00723306	0.00167548	ING2	127	4.47666	2.98361	NM_001564	Hs.107153	NM_001564	ENSG00000168556	ING1L|p33ING2	inhibitor of growth family member 2	protein-coding	promoter
chr2:121755215-121755988	promoter-TSS (NM_004622)	promoter-TSS (NM_004622)	1.52768	3.61028	1.29168e-05	0.00723306	0.00167149	TSN	57	4.47729	2.98298	NR_048559	Hs.75066	NM_004622	ENSG00000211460	BCLF-1|C3PO|RCHF1|REHF-1|TBRBP|TRSLN	translin	protein-coding	promoter
chr1:228735026-228736227	5' UTR (NM_021205, exon 1 of 3)	5' UTR (NM_021205, exon 1 of 3)	1.51752	2.36273	1.28423e-05	0.00723306	0.00166387	RHOU	550	4.47865	2.98194	NM_021205	Hs.647774	NM_021205	ENSG00000116574	ARHU|CDC42L1|G28K|WRCH1|hG28K	ras homolog family member U	protein-coding	5' UTR
chr1:151254405-151255139	promoter-TSS (NM_001330692)	promoter-TSS (NM_001330692)	1.60608	2.09434	1.28198e-05	0.00723306	0.00166141	PSMD4	51	4.47906	2.98141	NM_002810	Hs.505059	NM_002810	ENSG00000159352	AF|AF-1|ASF|MCB1|Rpn10|S5A|pUB-R5	proteasome 26S subunit, non-ATPase 4	protein-coding	promoter
chr1:75724184-75725019	5' UTR (NM_001286042, exon 1 of 11)	5' UTR (NM_001286042, exon 1 of 11)	1.50607	3.10033	1.29191e-05	0.00723306	0.00167171	ACADM	255	4.47725	2.98122	NM_001286044	Hs.445040	NM_000016	ENSG00000117054	ACAD1|MCAD|MCADH	acyl-CoA dehydrogenase medium chain	protein-coding	5' UTR
chr13:51451652-51453829	promoter-TSS (NR_103812)	promoter-TSS (NR_103812)	1.4889	4.47143	1.30085e-05	0.00723306	0.00168139	INTS6	398	4.47562	2.97925	NM_001039938	Hs.439440	NM_012141	ENSG00000102786	DBI-1|DDX26|DDX26A|DICE1|HDB|INT6|Notchl2	integrator complex subunit 6	protein-coding	promoter
chr9:133375259-133376666	promoter-TSS (NR_103997)	promoter-TSS (NR_103997)	1.53448	3.02956	1.29643e-05	0.00723306	0.00167691	SURF4	203	4.47642	2.97735	NM_001280790	Hs.512465	NM_033161	ENSG00000148248	ERV29	surfeit 4	protein-coding	promoter
chr13:52449930-52450888	promoter-TSS (NM_001282169)	promoter-TSS (NM_001282169)	1.51947	3.50129	1.29936e-05	0.00723306	0.00168004	VPS36	-165	4.47589	2.97719	NM_001282169	Hs.109520	NM_016075	ENSG00000136100	C13orf9|CGI-145|EAP45	vacuolar protein sorting 36 homolog	protein-coding	promoter
chr20:24992080-24993114	exon (NM_020531, exon 1 of 9)	exon (NM_020531, exon 1 of 9)	1.51089	2.61196	1.29321e-05	0.00723306	0.00167323	APMAP	192	4.47701	2.97716	NM_020531	Hs.472330	NM_020531	ENSG00000101474	BSCv|C20orf3	adipocyte plasma membrane associated protein	protein-coding	exon
chr1:235503819-235505442	promoter-TSS (NM_001277155)	promoter-TSS (NM_001277155)	1.54704	4.07343	1.3032e-05	0.00723306	0.00168402	B3GALNT2	-150	4.47519	2.97669	NM_001277155	Hs.498143	NM_152490	ENSG00000162885	B3GalNAc-T2|MDDGA11	beta-1,3-N-acetylgalactosaminyltransferase 2	protein-coding	promoter
chr1:63592745-63594657	promoter-TSS (NM_001172819)	promoter-TSS (NM_001172819)	1.47071	2.82761	1.29698e-05	0.00723306	0.00167753	PGM1	-108	4.47632	2.97575	NM_001172819	Hs.1869	NM_002633	ENSG00000079739	CDG1T|GSD14	phosphoglucomutase 1	protein-coding	promoter
chr1:11663866-11664973	intron (NM_018438, intron 1 of 5)	CpG	1.52614	1.91043	1.28602e-05	0.00723306	0.00166579	FBXO6	327	4.47832	2.97469	NM_018438	Hs.464419	NM_018438	ENSG00000116663	FBG2|FBS2|FBX6|Fbx6b	F-box protein 6	protein-coding	CGI
chr8:144060440-144061054	promoter-TSS (NM_017570)	promoter-TSS (NM_017570)	1.51355	2.25072	1.29893e-05	0.00723306	0.00167957	OPLAH	-44	4.47597	2.97003	NM_017570	Hs.305882	NM_017570	ENSG00000178814	5-Opase|OPLA|OPLAHD	5-oxoprolinase, ATP-hydrolysing	protein-coding	promoter
chr19:1269021-1269769	non-coding (NR_023313, exon 1 of 6)	non-coding (NR_023313, exon 1 of 6)	1.60376	3.60852	1.31182e-05	0.00723306	0.00169327	CIRBP	127	4.47364	2.96903	NR_023313	Hs.618145	NM_001280	ENSG00000099622	CIRP	cold inducible RNA binding protein	protein-coding	ncRNA
chr9:121369416-121370729	intron (NR_073037, intron 1 of 7)	CpG	1.52732	3.40136	1.31484e-05	0.00723306	0.00169634	STOM	231	4.4731	2.96632	NM_001270526	Hs.253903	NM_004099	ENSG00000148175	BND7|EPB7|EPB72	stomatin	protein-coding	CGI
chr5:115601883-115603058	promoter-TSS (NM_021649)	promoter-TSS (NM_021649)	1.58064	1.98632	1.30184e-05	0.00723306	0.00168251	TICAM2	8	4.47544	2.96619	NM_021649	Hs.718838	NM_021649	ENSG00000243414	MyD88-4|TICAM-2|TIRAP3|TIRP|TRAM	toll like receptor adaptor molecule 2	protein-coding	promoter
chr2:27428253-27429509	intron (NM_001321359, intron 1 of 18)	CpG	1.55073	3.34345	1.31943e-05	0.00723306	0.0017011	NRBP1	329	4.47227	2.96295	NM_001321362	Hs.515876	NM_013392	ENSG00000115216	BCON3|MADM|MUDPNP|NRBP	nuclear receptor binding protein 1	protein-coding	CGI
chr2:238060470-238061432	promoter-TSS (NM_016510)	promoter-TSS (NM_016510)	1.53072	3.66517	1.32143e-05	0.00723306	0.00170287	SCLY	27	4.47192	2.96295	NM_016510	Hs.731909	NM_016510	ENSG00000132330	SCL|hSCL	selenocysteine lyase	protein-coding	promoter
chr6:34391180-34393147	intron (NM_001202470, intron 5 of 8)	CpG	1.53416	3.27339	1.32083e-05	0.00723306	0.00170241	NUDT3	516	4.47202	2.96164	NM_006703	Hs.188882	NM_006703	ENSG00000272325	DIPP|DIPP-1|DIPP1	nudix hydrolase 3	protein-coding	CGI
chr7:149838021-149839006	5' UTR (NM_001099220, exon 1 of 8)	5' UTR (NM_001099220, exon 1 of 8)	1.54444	3.03551	1.32183e-05	0.00723306	0.00170313	ZNF862	147	4.47184	2.96016	NM_001099220	Hs.731923	NM_001099220	ENSG00000106479	-	zinc finger protein 862	protein-coding	5' UTR
chr7:65770293-65771210	promoter-TSS (NR_038378)	promoter-TSS (NR_038378)	1.50677	2.97495	1.32123e-05	0.00723306	0.00170285	LOC441242	58	4.47195	2.95993	NR_038378	Hs.373941	NM_001013464	ENSG00000272693	-	uncharacterized LOC441242	ncRNA	promoter
chr17:29148734-29149283	intron (NM_001346765, intron 2 of 42)	intron (NM_001346765, intron 2 of 42)	1.57384	2.96689	1.32145e-05	0.00723306	0.00170287	MYO18A	-8630	4.47191	2.95977	NM_001346768	Hs.462590	NM_078471	ENSG00000196535	MAJN|MYSPDZ|SP-R210|SPR210	myosin XVIIIA	protein-coding	intron
chr2:55049029-55051369	promoter-TSS (NM_001321861)	promoter-TSS (NM_001321861)	1.48553	4.69289	1.33404e-05	0.00723306	0.00171553	RTN4	399	4.46967	2.95696	NM_207520	Hs.637850	NM_007008	ENSG00000115310	ASY|NI220/250|NOGO|NSP|NSP-CL|Nbla00271|Nbla10545|RTN-X|RTN4-A|RTN4-B1|RTN4-B2|RTN4-C	reticulon 4	protein-coding	promoter
chr10:22713227-22715219	promoter-TSS (NM_001330062)	promoter-TSS (NM_001330062)	1.49564	3.00497	1.32633e-05	0.00723306	0.00170761	PIP4K2A	-115	4.47104	2.95669	NM_001330062	Hs.57079	NM_005028	ENSG00000150867	PI5P4KA|PIP5K2A|PIP5KII-alpha|PIP5KIIA|PIPK	phosphatidylinositol-5-phosphate 4-kinase type 2 alpha	protein-coding	promoter
chr10:61902478-61903948	intron (NM_032199, intron 2 of 9)	CpG	1.52316	2.34165	1.32175e-05	0.00723306	0.00170311	ARID5B	1959	4.47186	2.95578	NM_032199	Hs.535297	NM_032199	ENSG00000150347	DESRT|MRF-2|MRF2	AT-rich interaction domain 5B	protein-coding	CGI
chr4:1248047-1249706	promoter-TSS (NR_033339)	promoter-TSS (NR_033339)	1.57957	3.44429	1.33147e-05	0.00723306	0.00171257	CTBP1	243	4.47013	2.95537	NM_001012614	Hs.208597	NM_001328	ENSG00000159692	BARS|HADDTS	C-terminal binding protein 1	protein-coding	promoter
chr9:96654465-96655655	intron (NM_153698, intron 1 of 5)	CpG-28553	1.57292	2.61717	1.32571e-05	0.00723306	0.00170738	AAED1	257	4.47115	2.95532	NM_153698	Hs.44640	NM_153698	ENSG00000158122	C9orf21	AhpC/TSA antioxidant enzyme domain containing 1	protein-coding	CGI
chr9:123929399-123930706	promoter-TSS (NM_001352967)	promoter-TSS (NM_001352967)	1.54506	2.65187	1.3266e-05	0.00723306	0.00170787	DENND1A	85	4.47099	2.95461	NM_001352966	Hs.744995	NM_020946	ENSG00000119522	FAM31A|KIAA1608	DENN domain containing 1A	protein-coding	promoter
chr6:14117356-14118253	5' UTR (NM_004233, exon 1 of 5)	5' UTR (NM_004233, exon 1 of 5)	1.67252	2.4634	1.32842e-05	0.00723306	0.00170947	CD83	171	4.47067	2.9527	NM_001040280	Hs.595133	NM_004233	ENSG00000112149	BL11|HB15	CD83 molecule	protein-coding	5' UTR
chr6:7140693-7141465	intron (NM_001003699, intron 1 of 12)	CpG	1.55725	2.66324	1.33113e-05	0.00723306	0.00171221	RREB1	33226	4.47019	2.95194	NM_001003699	Hs.298248	NM_002955	ENSG00000124782	FINB|HNT|LZ321|RREB-1|Zep-1	ras responsive element binding protein 1	protein-coding	CGI
chr17:28598665-28600072	promoter-TSS (NM_006461)	promoter-TSS (NM_006461)	1.53493	3.06058	1.33374e-05	0.00723306	0.00171523	SPAG5-AS1	236	4.46973	2.95189	NR_040012	Hs.743630	NR_040012		-	SPAG5 antisense RNA 1	ncRNA	promoter
chr7:99438424-99439504	promoter-TSS (NM_006693)	promoter-TSS (NM_006693)	1.52773	2.29204	1.32947e-05	0.00723306	0.00171043	CPSF4	24	4.47048	2.95065	NM_001081559	Hs.489287	NM_006693	ENSG00000160917	CPSF30|NAR|NEB-1|NEB1	cleavage and polyadenylation specific factor 4	protein-coding	promoter
chr7:75156374-75157506	intron (NR_003187, intron 10 of 10)	CpG	1.60451	4.15046	1.34208e-05	0.00723306	0.00172362	NCF1C	15058	4.46825	2.95011	NR_003187	Hs.647047	NR_003187	ENSG00000165178	SH3PXD1C	neutrophil cytosolic factor 1C pseudogene	pseudo	CGI
chr2:64608964-64609894	intron (NR_034023, intron 1 of 3)	CpG	1.57808	1.77335	1.32253e-05	0.00723306	0.00170378	LINC02579	2117	4.47172	2.9494	NR_034023	Hs.434736	NR_034023	ENSG00000233694	-	long intergenic non-protein coding RNA 2579	ncRNA	CGI
chr2:178450533-178451704	promoter-TSS (NM_001139517)	promoter-TSS (NM_001139517)	1.54127	4.14324	1.34419e-05	0.00723306	0.00172592	PRKRA	112	4.46788	2.94908	NM_003690	Hs.570274	NM_003690	ENSG00000180228	DYT16|HSD14|PACT|RAX	protein activator of interferon induced protein kinase EIF2AK2	protein-coding	promoter
chr17:62965462-62966897	Intergenic	CpG	1.5147	2.54561	1.33933e-05	0.00723306	0.00172051	MIR633	21965	4.46874	2.94529	NR_030363		NR_030363	ENSG00000207552	MIRN633|hsa-mir-633	microRNA 633	ncRNA	CGI
chr11:36060944-36061432	intron (NM_174902, intron 2 of 5)	AluSz|SINE|Alu	1.69803	0.240385	1.28325e-05	0.00723306	0.00166278	LOC101928510	16713	4.47883	2.94417	NR_135064	Hs.675857	NR_135064		-	uncharacterized LOC101928510	ncRNA	repeat
chr13:60396097-60397959	promoter-TSS (NM_001146070)	promoter-TSS (NM_001146070)	1.53511	3.55334	1.34949e-05	0.00723306	0.0017318	TDRD3	-265	4.46695	2.94383	NM_001146070	Hs.525061	NM_030794	ENSG00000083544	-	tudor domain containing 3	protein-coding	promoter
chr15:83066752-83067807	promoter-TSS (NR_039740)	promoter-TSS (NR_039740)	1.57993	2.30636	1.34185e-05	0.00723306	0.0017234	MIR4515	-55	4.4683	2.94258	NR_039740		NR_039740	ENSG00000263643	mir-4515	microRNA 4515	ncRNA	promoter
chr11:126062182-126063504	intron (NM_016952, intron 1 of 19)	CpG	1.54559	1.87543	1.33455e-05	0.00723306	0.00171594	CDON	449	4.46958	2.94252	NM_001243597	Hs.38034	NM_016952	ENSG00000064309	CDO|CDON1|HPE11|ORCAM	cell adhesion associated, oncogene regulated	protein-coding	CGI
chr13:114234698-114235420	5' UTR (NM_003903, exon 1 of 19)	5' UTR (NM_003903, exon 1 of 19)	1.55203	1.85112	1.33589e-05	0.00723306	0.00171723	CDC16	214	4.46935	2.94197	NM_003903	Hs.374127	NM_003903	ENSG00000130177	ANAPC6|APC6|CDC16Hs|CUT9	cell division cycle 16	protein-coding	5' UTR
chr9:128723919-128725139	promoter-TSS (NM_001318016)	promoter-TSS (NM_001318016)	1.4957	3.61341	1.35268e-05	0.00723306	0.00173524	LOC100506100	67	4.4664	2.94164	NR_046240	Hs.62946	NR_046240	ENSG00000223478	-	uncharacterized LOC100506100	ncRNA	promoter
chr17:75896104-75897238	exon (NM_001256124, exon 1 of 5)	exon (NM_001256124, exon 1 of 5)	1.62045	2.37911	1.3441e-05	0.00723306	0.00172588	TRIM65	332	4.4679	2.94131	NM_001256124	Hs.189823	NM_173547	ENSG00000141569	4732463G12Rik	tripartite motif containing 65	protein-coding	exon
chr2:54723162-54723992	Intergenic	CpG	1.53626	4.02721	1.35564e-05	0.00723306	0.00173788	EML6	-1435	4.46588	2.94111	NM_001039753	Hs.656692	NM_001039753	ENSG00000214595	-	echinoderm microtubule associated protein like 6	protein-coding	CGI
chr15:85380020-85381294	promoter-TSS (NR_106993)	promoter-TSS (NR_106993)	1.53141	3.41951	1.35269e-05	0.00723306	0.00173524	AKAP13	41	4.46639	2.94106	NM_006738	Hs.459211	NM_006738	ENSG00000170776	AKAP-13|AKAP-Lbc|ARHGEF13|BRX|HA-3|Ht31|LBC|PRKA13|PROTO-LB|PROTO-LBC|c-lbc|p47	A-kinase anchoring protein 13	protein-coding	promoter
chr10:96585852-96587463	intron (NM_020123, intron 1 of 14)	CpG	1.57024	2.58074	1.34736e-05	0.00723306	0.00172949	TM9SF3	394	4.46733	2.94042	NM_020123	Hs.500674	NM_020123	ENSG00000077147	EP70-P-iso|SMBP	transmembrane 9 superfamily member 3	protein-coding	CGI
chr13:99606042-99606975	promoter-TSS (NR_104592)	promoter-TSS (NR_104592)	1.50876	3.23247	1.35923e-05	0.00723306	0.00174152	CLYBL	-155	4.46525	2.93613	NR_104592	Hs.655642	NM_206808	ENSG00000125246	CLB	citrate lyase beta like	protein-coding	promoter
chr12:63779379-63780442	promoter-TSS (NM_001278237)	promoter-TSS (NM_001278237)	1.52456	2.85466	1.35645e-05	0.00723306	0.0017388	RXYLT1	108	4.46574	2.93607	NM_014254	Hs.216386	NM_014254	ENSG00000118600	HP10481|MDDGA10|TMEM5	ribitol xylosyltransferase 1	protein-coding	promoter
chr1:35268419-35269288	promoter-TSS (NM_001350139)	promoter-TSS (NM_001350139)	1.62815	1.46527	1.33758e-05	0.00723306	0.001719	ZMYM4	-113	4.46905	2.93567	NM_001350139	Hs.269211	NM_005095	ENSG00000146463	CDIR|MYM|ZNF198L3|ZNF262	zinc finger MYM-type containing 4	protein-coding	promoter
chr11:61581006-61582437	promoter-TSS (NM_001300773)	promoter-TSS (NM_001300773)	1.54788	2.63219	1.35465e-05	0.00723306	0.00173695	SYT7	-850	4.46605	2.93538	NM_001252065	Hs.131188	NM_004200	ENSG00000011347	IPCA-7|IPCA7|PCANAP7|SYT-VII|SYTVII	synaptotagmin 7	protein-coding	promoter
chr22:50544198-50544478	Intergenic	CpG	1.74154	0.868371	1.31995e-05	0.00723306	0.0017016	KLHDC7B	-1865	4.47218	2.93339	NM_138433	Hs.137007	NM_138433		-	kelch domain containing 7B	protein-coding	CGI
chr10:88879799-88881162	5' UTR (NM_020799, exon 1 of 11)	5' UTR (NM_020799, exon 1 of 11)	1.51476	2.85041	1.36203e-05	0.00723306	0.00174435	STAMBPL1	294	4.46477	2.93209	NM_020799	Hs.16229	NM_020799	ENSG00000138134	ALMalpha|AMSH-FP|AMSH-LP|bA399O19.2	STAM binding protein like 1	protein-coding	5' UTR
chr17:82751331-82752992	promoter-TSS (NM_005993)	promoter-TSS (NM_005993)	1.65797	2.71691	1.36239e-05	0.00723306	0.00174473	TBCD	98	4.46471	2.93181	NM_005993	Hs.464391	NM_005993	ENSG00000141556	PEBAT|SSD-1|tfcD	tubulin folding cofactor D	protein-coding	promoter
chr1:2391303-2392082	promoter-TSS (NR_125361)	promoter-TSS (NR_125361)	1.61762	3.12795	1.36907e-05	0.00723306	0.0017516	MORN1	58	4.46355	2.92929	NM_024848	Hs.642701	NM_024848	ENSG00000116151	-	MORN repeat containing 1	protein-coding	promoter
chr12:6532234-6535702	promoter-TSS (NM_002046)	promoter-TSS (NM_002046)	1.52996	4.07349	1.37425e-05	0.00723306	0.00175713	GAPDH	-549	4.46266	2.92873	NM_001289745	Hs.544577	NM_002046	ENSG00000111640	G3PD|GAPD|HEL-S-162eP	glyceraldehyde-3-phosphate dehydrogenase	protein-coding	promoter
chr8:28622151-28622968	Intergenic	CpG	1.50896	4.4272	1.37783e-05	0.00723306	0.00176026	EXTL3-AS1	78904	4.46204	2.92731	NR_126027	Hs.667366	NR_126027	ENSG00000246339	C8orf50	EXTL3 antisense RNA 1	ncRNA	CGI
chr17:80146712-80147814	promoter-TSS (NM_014740)	promoter-TSS (NM_014740)	1.5855	2.59928	1.36775e-05	0.00723306	0.00175033	EIF4A3	-80	4.46378	2.92723	NM_014740	Hs.389649	NM_014740	ENSG00000141543	DDX48|Fal1|MUK34|NMP265|NUK34|RCPS|eIF4AIII	eukaryotic translation initiation factor 4A3	protein-coding	promoter
chr16:67846457-67847547	promoter-TSS (NM_001322041)	promoter-TSS (NM_001322041)	1.55979	3.03865	1.37253e-05	0.00723306	0.00175504	NUTF2	-112	4.46295	2.92621	NM_001322041	Hs.356630	NM_005796	ENSG00000102898	NTF-2|NTF2|PP15	nuclear transport factor 2	protein-coding	promoter
chr1:43707024-43707948	promoter-TSS (NR_033827)	promoter-TSS (NR_033827)	1.5488	2.94244	1.37167e-05	0.00723306	0.00175437	ST3GAL3	-11	4.4631	2.9262	NR_146867	Hs.597915	NM_006279	ENSG00000126091	EIEE15|MRT12|SIAT6|ST3GALII|ST3Gal III|ST3GalIII|ST3N	ST3 beta-galactoside alpha-2,3-sialyltransferase 3	protein-coding	promoter
chr1:64965393-64966955	intron (NM_001321853, intron 2 of 26)	CpG	1.53386	3.39816	1.3775e-05	0.00723306	0.00176002	JAK1	395	4.4621	2.92454	NM_002227	Hs.207538	NM_002227	ENSG00000162434	JAK1A|JAK1B|JTK3	Janus kinase 1	protein-coding	CGI
chr1:23799538-23801145	promoter-TSS (NM_001127621)	promoter-TSS (NM_001127621)	1.51375	3.06009	1.37568e-05	0.00723306	0.00175807	GALE	202	4.46241	2.92405	NM_000403	Hs.632380	NM_000403	ENSG00000117308	SDR1E1	UDP-galactose-4-epimerase	protein-coding	promoter
chr3:127598048-127598676	promoter-TSS (NM_001353003)	promoter-TSS (NM_001353003)	1.55004	2.70636	1.37513e-05	0.00723306	0.00175782	MCM2	5	4.46251	2.92274	NM_004526	Hs.477481	NM_004526	ENSG00000073111	BM28|CCNL1|CDCL1|D3S3194|DFNA70|MITOTIN|cdc19	minichromosome maintenance complex component 2	protein-coding	promoter
chr2:27409028-27410095	5' UTR (NM_177983, exon 1 of 10)	5' UTR (NM_177983, exon 1 of 10)	1.51828	2.62748	1.3749e-05	0.00723306	0.00175767	PPM1G	121	4.46254	2.92253	NM_177983	Hs.643951	NM_177983	ENSG00000115241	PP2CG|PP2CGAMMA|PPP2CG	protein phosphatase, Mg2+/Mn2+ dependent 1G	protein-coding	5' UTR
chr1:247007570-247009048	promoter-TSS (NR_037892)	promoter-TSS (NR_037892)	1.51818	2.37557	1.3717e-05	0.00723306	0.00175437	ZNF695	-216	4.4631	2.92241	NM_001204221	Hs.669893	NM_020394	ENSG00000197472	SBZF3	zinc finger protein 695	protein-coding	promoter
chr14:104985443-104986513	promoter-TSS (NM_174891)	promoter-TSS (NM_174891)	1.55583	2.5687	1.37494e-05	0.00723306	0.00175767	CLBA1	-301	4.46254	2.9217	NM_174891	Hs.27183	NM_174891	ENSG00000140104	C14orf79	clathrin binding box of aftiphilin containing 1	protein-coding	promoter
chr17:143893-144125	Intergenic	CpG	1.70024	0.401026	1.31178e-05	0.00723306	0.00169327	SCGB1C2	6438	4.47364	2.91978	NM_001097610	Hs.127059	NM_001097610	ENSG00000268320	-	secretoglobin family 1C member 2	protein-coding	CGI
chr3:12458617-12459519	Intergenic	Intergenic	1.53196	2.15324	1.37572e-05	0.00723306	0.00175807	TSEN2	-25364	4.4624	2.91814	NR_135607	Hs.335550	NM_025265	ENSG00000154743	PCH2B|SEN2|SEN2L	tRNA splicing endonuclease subunit 2	protein-coding	intergenic
chr15:65304210-65305709	TTS (NR_002757)	TTS (NR_002757)	1.74765	1.99966	1.37805e-05	0.00723306	0.00176046	RNU5B-1	283	4.462	2.9166	NR_002757		NR_002757	ENSG00000200156	RNU5B|RNU5B-1P|U5B1	RNA, U5B small nuclear 1	snRNA	TTS
chr8:143928185-143929043	intron (NM_201381, intron 25 of 31)	intron (NM_201381, intron 25 of 31)	1.61867	2.82004	1.38697e-05	0.00723306	0.00177066	PLEC	10976	4.46048	2.91584	NM_201384	Hs.434248	NM_000445	ENSG00000178209	EBS1|EBSMD|EBSND|EBSO|EBSOG|EBSPA|HD1|LGMD2Q|PCN|PLEC1|PLEC1b|PLTN	plectin	protein-coding	intron
chr13:21458795-21459757	promoter-TSS (NM_153251)	promoter-TSS (NM_153251)	1.55252	3.16356	1.39465e-05	0.00723306	0.00177905	ZDHHC20	93	4.45917	2.91246	NM_153251	Hs.564611	NM_153251	ENSG00000180776	4933421L13Rik|DHHC-20|DHHC20	zinc finger DHHC-type containing 20	protein-coding	promoter
chr2:113755877-113757183	non-coding (NR_104470, exon 1 of 17)	non-coding (NR_104470, exon 1 of 17)	1.52672	3.776	1.3991e-05	0.00723306	0.00178383	SLC35F5	163	4.45842	2.91183	NM_001330317	Hs.355655	NM_025181	ENSG00000115084	-	solute carrier family 35 member F5	protein-coding	ncRNA
chr7:1569747-1570700	promoter-TSS (NM_032302)	promoter-TSS (NM_032302)	1.5561	2.08387	1.38487e-05	0.00723306	0.00176816	PSMG3-AS1	151	4.46084	2.91172	NR_027329	Hs.436146	NR_021487	ENSG00000230487	-	PSMG3 antisense RNA 1 (head to head)	ncRNA	promoter
chr11:47714687-47715614	intron (NM_024783, intron 1 of 18)	intron (NM_024783, intron 1 of 18)	1.58375	1.27954	1.37255e-05	0.00723306	0.00175504	AGBL2	225	4.46295	2.91014	NM_024783	Hs.147377	NM_024783	ENSG00000165923	CCP2	ATP/GTP binding protein like 2	protein-coding	intron
chr11:76860589-76861906	intron (NM_001300953, intron 1 of 9)	intron (NM_001300953, intron 1 of 9)	1.48033	3.06878	1.40532e-05	0.00723306	0.00179033	ACER3	375	4.45737	2.90483	NM_001300953	Hs.23862	NM_018367	ENSG00000078124	APHC|PHCA|PLDECO	alkaline ceramidase 3	protein-coding	intron
chr19:29941917-29942825	non-coding (NR_045557, exon 1 of 10)	non-coding (NR_045557, exon 1 of 10)	1.55113	2.39651	1.39974e-05	0.00723306	0.00178457	URI1	132	4.45831	2.90477	NM_003796	Hs.466391	NM_003796	ENSG00000105176	C19orf2|NNX3|PPP1R19|RMP|URI	URI1, prefoldin like chaperone	protein-coding	ncRNA
chr10:131900356-131901770	non-coding (NR_033191, exon 1 of 10)	non-coding (NR_033191, exon 1 of 10)	1.49682	3.17454	1.4077e-05	0.00723306	0.00179274	PPP2R2D	419	4.45697	2.90429	NM_018461	Hs.380372	NM_018461	ENSG00000175470	B55D|B55delta|MDS026	protein phosphatase 2 regulatory subunit Bdelta	protein-coding	ncRNA
chr5:180860752-180861790	promoter-TSS (NM_152283)	promoter-TSS (NM_152283)	1.53778	2.67158	1.40555e-05	0.00723306	0.00179051	ZFP62	15	4.45733	2.90307	NM_001172638	Hs.509227	NM_152283	ENSG00000196670	ZET|ZNF755	ZFP62 zinc finger protein	protein-coding	promoter
chr1:16960646-16961192	exon (NM_014675, exon 27 of 37)	exon (NM_014675, exon 27 of 37)	1.5897	0.658064	1.35805e-05	0.00723306	0.00174043	MFAP2	19759	4.46546	2.90102	NM_001135248	Hs.389137	NM_002403	ENSG00000117122	MAGP|MAGP-1|MAGP1	microfibril associated protein 2	protein-coding	exon
chr7:35800369-35801928	promoter-TSS (NR_120512)	promoter-TSS (NR_120512)	1.51943	4.04511	1.41839e-05	0.00723306	0.00180382	SEPT7	163	4.45518	2.90037	NM_001242956	Hs.191346	NM_001788	ENSG00000122545	CDC10|CDC3|NBLA02942|SEPT7A	septin 7	protein-coding	promoter
chr2:32356601-32358342	exon (NM_016252, exon 1 of 74)	exon (NM_016252, exon 1 of 74)	1.5502	3.87405	1.42134e-05	0.00723306	0.00180656	BIRC6	444	4.45469	2.89811	NM_016252	Hs.150107	NM_016252	ENSG00000115760	APOLLON|BRUCE	baculoviral IAP repeat containing 6	protein-coding	exon
chr1:1724002-1724909	TTS (NM_001199787)	TTS (NM_001199787)	1.64657	2.28199	1.40888e-05	0.00723306	0.00179389	CDK11A	109	4.45677	2.89798	NM_001313896	Hs.651228	NM_024011	ENSG00000008128	CDC2L2|CDC2L3|CDK11-p110|CDK11-p46|CDK11-p58|PITSLRE|p58GTA	cyclin dependent kinase 11A	protein-coding	TTS
chr11:33257007-33258788	promoter-TSS (NM_001278162)	promoter-TSS (NM_001278162)	1.55119	3.52949	1.42053e-05	0.00723306	0.00180561	HIPK3	-433	4.45482	2.89716	NM_001278162	Hs.201918	NM_005734	ENSG00000110422	DYRK6|FIST3|PKY|YAK1	homeodomain interacting protein kinase 3	protein-coding	promoter
chr3:160564976-160566236	promoter-TSS (NM_002268)	promoter-TSS (NM_002268)	1.52656	3.98078	1.4237e-05	0.00723306	0.00180913	KPNA4	-18	4.45429	2.89682	NM_002268	Hs.467866	NM_002268	ENSG00000186432	IPOA3|QIP1|SRP3	karyopherin subunit alpha 4	protein-coding	promoter
chr1:26500111-26501632	Intergenic	CpG	1.54166	2.56524	1.41622e-05	0.00723306	0.00180169	HMGN2	28461	4.45554	2.89495	NM_005517	Hs.181163	NM_005517	ENSG00000198830	HMG17	high mobility group nucleosomal binding domain 2	protein-coding	CGI
chr17:15998615-16000220	promoter-TSS (NM_017775)	promoter-TSS (NM_017775)	1.56876	3.28118	1.42742e-05	0.00723306	0.00181334	TTC19	38	4.45368	2.89201	NM_001271420	Hs.462316	NM_017775	ENSG00000011295	2010204O13Rik|MC3DN2	tetratricopeptide repeat domain 19	protein-coding	promoter
chr12:98515055-98516613	non-coding (NR_027157, exon 2 of 2)	non-coding (NR_027157, exon 2 of 2)	1.52239	2.53398	1.42608e-05	0.00723306	0.00181181	TMPO	261	4.4539	2.88908	NM_001307975	Hs.11355	NM_003276	ENSG00000120802	CMD1T|LAP2|LEMD4|PRO0868|TP	thymopoietin	protein-coding	ncRNA
chr20:20712238-20713206	promoter-TSS (NM_020343)	promoter-TSS (NM_020343)	1.53224	3.27386	1.43364e-05	0.00723306	0.00181949	RALGAPA2	-99	4.45265	2.88822	NM_020343	Hs.472285	NM_020343	ENSG00000188559	AS250|C20orf74|bA287B20.1|dJ1049G11|dJ1049G11.4|p220	Ral GTPase activating protein catalytic alpha subunit 2	protein-coding	promoter
chr4:184648713-184650036	promoter-TSS (NM_001345894)	promoter-TSS (NM_001345894)	1.52893	4.36511	1.44406e-05	0.00723306	0.00183027		100	4.45093	2.88491	NM_001354778							promoter
chr2:218710622-218711392	5' UTR (NM_014640, exon 1 of 20)	5' UTR (NM_014640, exon 1 of 20)	1.53833	3.20555	1.43847e-05	0.00723306	0.00182485	TTLL4	162	4.45185	2.88474	NM_014640	Hs.471405	NM_014640	ENSG00000135912	-	tubulin tyrosine ligase like 4	protein-coding	5' UTR
chr11:117178487-117179773	promoter-TSS (NM_001040455)	promoter-TSS (NM_001040455)	1.51316	2.09675	1.42793e-05	0.00723306	0.00181371	SIDT2	-93	4.45359	2.88448	NM_001040455	Hs.712144	NM_015996	ENSG00000149577	CGI-40	SID1 transmembrane family member 2	protein-coding	promoter
chr1:24642583-24643763	promoter-TSS (NM_001303449)	promoter-TSS (NM_001303449)	1.55776	4.10215	1.44515e-05	0.00723306	0.00183132	SRRM1	70	4.45075	2.88362	NM_005839	Hs.18192	NM_005839	ENSG00000133226	160-KD|POP101|SRM160	serine and arginine repetitive matrix 1	protein-coding	promoter
chr17:81831772-81833776	TTS (NM_001007533)	TTS (NM_001007533)	1.53469	2.8612	1.4393e-05	0.00723306	0.00182538	MCRIP1	520	4.45171	2.88241	NM_001288799	Hs.514632	NM_207368	ENSG00000225663	FAM195B|GRAN2|MCRIP	MAPK regulated corepressor interacting protein 1	protein-coding	TTS
chr12:69585266-69586041	promoter-TSS (NR_037475)	promoter-TSS (NR_037475)	1.56384	2.42694	1.43671e-05	0.00723306	0.00182304	CCT2	-28	4.45214	2.88229	NM_001198842	Hs.189772	NM_006431	ENSG00000166226	99D8.1|CCT-beta|CCTB|HEL-S-100n|PRO1633|TCP-1-beta	chaperonin containing TCP1 subunit 2	protein-coding	promoter
chr12:132710113-132711371	promoter-TSS (NM_001170544)	promoter-TSS (NM_001170544)	1.51704	1.88876	1.43004e-05	0.00723306	0.00181571	PGAM5	-65	4.45324	2.88206	NM_001170544	Hs.102558	NM_138575	ENSG00000247077	BXLBV68	PGAM family member 5, mitochondrial serine/threonine protein phosphatase	protein-coding	promoter
chr6:87472444-87473858	intron (NM_006416, intron 1 of 7)	CpG	1.48047	2.99742	1.44131e-05	0.00723306	0.00182749	SLC35A1	226	4.45138	2.88195	NM_001168398	Hs.423163	NM_006416	ENSG00000164414	CDG2F|CMPST|CST|hCST	solute carrier family 35 member A1	protein-coding	CGI
chr1:182838990-182840177	promoter-TSS (NR_148933)	promoter-TSS (NR_148933)	1.53731	3.11009	1.44628e-05	0.00723306	0.00183221	LOC647070	7	4.45057	2.87972	NR_148933	Hs.191518	NR_148933		-	uncharacterized LOC647070	ncRNA	promoter
chr2:10447659-10449110	promoter-TSS (NM_001287190)	promoter-TSS (NM_001287190)	1.5603	3.80538	1.45034e-05	0.00723306	0.00183621	ODC1	169	4.4499	2.87971	NM_002539	Hs.467701	NM_002539	ENSG00000115758	ODC	ornithine decarboxylase 1	protein-coding	promoter
chr6:122399272-122400303	exon (NM_001135564, exon 1 of 12)	exon (NM_001135564, exon 1 of 12)	1.56144	3.37377	1.449e-05	0.00723306	0.00183496	HSF2	237	4.45012	2.87919	NM_001135564	Hs.158195	NM_004506	ENSG00000025156	HSF 2|HSTF 2	heat shock transcription factor 2	protein-coding	exon
chr9:136726836-136729079	non-coding (NR_024543, exon 1 of 5)	non-coding (NR_024543, exon 1 of 5)	1.55281	2.5002	1.44231e-05	0.00723306	0.00182848	SNHG7	226	4.45122	2.87838	NR_003672	Hs.495480	NR_003672	ENSG00000233016	NCRNA00061	small nucleolar RNA host gene 7	ncRNA	ncRNA
chr9:34376329-34377362	promoter-TSS (NM_020702)	promoter-TSS (NM_020702)	1.51919	2.53755	1.44711e-05	0.00723306	0.00183291	MYORG	50	4.45043	2.87577	NM_020702	Hs.522083	NM_020702	ENSG00000164976	KIAA1161|NET37	myogenesis regulating glycosidase (putative)	protein-coding	promoter
chr5:134845668-134846775	intron (NM_001135586, intron 1 of 1)	CpG	1.5373	3.28001	1.45503e-05	0.00723306	0.00184046	C5orf24	254	4.44914	2.87491	NM_001135586	Hs.708536	NM_152409	ENSG00000181904	-	chromosome 5 open reading frame 24	protein-coding	CGI
chr18:23585699-23587259	5' UTR (NM_000271, exon 1 of 25)	5' UTR (NM_000271, exon 1 of 25)	1.53349	3.47287	1.45661e-05	0.00723306	0.0018417	NPC1	138	4.44888	2.87461	NM_000271	Hs.464779	NM_000271	ENSG00000141458	NPC|SLC65A1	NPC intracellular cholesterol transporter 1	protein-coding	5' UTR
chr3:196528594-196529206	Intergenic	CpG	1.54631	2.1333	1.4439e-05	0.00723306	0.00183024	SMCO1	-13534	4.45096	2.87451	NM_001320473	Hs.631933	NM_001077657	ENSG00000214097	C3orf43	single-pass membrane protein with coiled-coil domains 1	protein-coding	CGI
chr12:132187077-132190186	intron (NR_146452, intron 1 of 1)	intron (NR_146452, intron 1 of 1)	1.51629	3.59526	1.4574e-05	0.00723306	0.00184254	LINC02361	1063	4.44875	2.87419	NR_146452		NR_146452	ENSG00000256576	-	long intergenic non-protein coding RNA 2361	ncRNA	intron
chr19:34359040-34360145	Intergenic	CpG	1.56543	3.1581	1.45607e-05	0.00723306	0.0018412	GPI	-5147	4.44897	2.87392	NM_001289789	Hs.466471	NM_000175	ENSG00000105220	AMF|GNPI|NLK|PGI|PHI|SA-36|SA36	glucose-6-phosphate isomerase	protein-coding	CGI
chr10:3784809-3786037	promoter-TSS (NM_001300)	promoter-TSS (NM_001300)	1.51893	4.12002	1.46127e-05	0.00723306	0.00184654	KLF6	-142	4.44812	2.87354	NM_001300	Hs.4055	NM_001300	ENSG00000067082	BCD1|CBA1|COPEB|CPBP|GBF|PAC1|ST12|ZF9	Kruppel like factor 6	protein-coding	promoter
chr8:124371500-124373233	5' UTR (NM_194291, exon 1 of 7)	5' UTR (NM_194291, exon 1 of 7)	1.46663	4.11413	1.4617e-05	0.00723306	0.00184683	TMEM65	332	4.44806	2.87331	NM_194291	Hs.100691	NM_194291	ENSG00000164983	-	transmembrane protein 65	protein-coding	5' UTR
chr8:85463222-85464428	promoter-TSS (NM_001293675)	promoter-TSS (NM_001293675)	1.48967	2.65112	1.45346e-05	0.00723306	0.00183885	CA2	-77	4.44939	2.87287	NM_001293675	Hs.155097	NM_000067	ENSG00000104267	CA-II|CAC|CAII|Car2|HEL-76|HEL-S-282	carbonic anhydrase 2	protein-coding	promoter
chr16:4307378-4308137	Intergenic	CpG	1.66141	3.13887	1.46092e-05	0.00723306	0.00184619	GLIS2	-7003	4.44818	2.87115	NM_001318918	Hs.592087	NM_032575	ENSG00000126603	NKL|NPHP7	GLIS family zinc finger 2	protein-coding	CGI
chr14:35808521-35809489	5' UTR (NM_001283043, exon 1 of 42)	5' UTR (NM_001283043, exon 1 of 42)	1.55081	2.46357	1.45608e-05	0.00723306	0.0018412	RALGAPA1	318	4.44897	2.86979	NM_001330075	Hs.113150	NM_014990	ENSG00000174373	GARNL1|GRIPE|RalGAPalpha1|TULIP1|p240	Ral GTPase activating protein catalytic alpha subunit 1	protein-coding	5' UTR
chr16:8963685-8964434	promoter-TSS (NM_003470)	promoter-TSS (NM_003470)	1.62357	2.55224	1.45834e-05	0.00723306	0.0018434	USP7	-576	4.4486	2.86971	NM_003470	Hs.386939	NM_003470	ENSG00000187555	HAUSP|TEF1	ubiquitin specific peptidase 7	protein-coding	promoter
chr15:68256618-68257394	Intergenic	Intergenic	1.68232	1.50015	1.44062e-05	0.00723306	0.00182678	FEM1B	-20797	4.4515	2.86947	NM_015322	Hs.362733	NM_015322	ENSG00000169018	F1A-ALPHA|F1AA|FEM1-beta	fem-1 homolog B	protein-coding	intergenic
chr12:40223810-40225291	promoter-TSS (NM_198578)	promoter-TSS (NM_198578)	1.59412	2.20899	1.45508e-05	0.00723306	0.00184046	LRRK2	-460	4.44913	2.86917	NM_198578	Hs.187636	NM_198578	ENSG00000188906	AURA17|DARDARIN|PARK8|RIPK7|ROCO2	leucine rich repeat kinase 2	protein-coding	promoter
chr22:41832492-41833832	promoter-TSS (NM_004599)	promoter-TSS (NM_004599)	1.54796	3.4357	1.46907e-05	0.00723306	0.00185525	SREBF2	83	4.44686	2.8669	NR_103834	Hs.443258	NM_004599	ENSG00000198911	SREBP-2|SREBP2|bHLHd2	sterol regulatory element binding transcription factor 2	protein-coding	promoter
chr7:151028089-151028859	promoter-TSS (NM_007188)	promoter-TSS (NM_007188)	1.54297	3.67618	1.47174e-05	0.00723306	0.00185818	ABCB8	52	4.44643	2.86599	NM_001282291	Hs.647118	NM_007188	ENSG00000197150	EST328128|M-ABC1|MABC1	ATP binding cassette subfamily B member 8	protein-coding	promoter
chr13:99200243-99201724	promoter-TSS (NR_036532)	promoter-TSS (NR_036532)	1.48671	2.96844	1.47388e-05	0.00723306	0.00186044	UBAC2	75	4.44609	2.8619	NR_026644	Hs.508545	NM_177967	ENSG00000134882	PHGDHL1	UBA domain containing 2	protein-coding	promoter
chr16:569619-570299	promoter-TSS (NM_148920)	promoter-TSS (NM_148920)	1.60767	0.834684	1.43327e-05	0.00723306	0.00181928	PIGQ	-9	4.45271	2.85975	NM_004204	Hs.741878	NM_004204	ENSG00000007541	GPI1|c407A10.1	phosphatidylinositol glycan anchor biosynthesis class Q	protein-coding	promoter
chr14:88562671-88563575	promoter-TSS (NM_207661)	promoter-TSS (NM_207661)	1.50973	2.47737	1.47497e-05	0.00723306	0.00186172	ZC3H14	214	4.44591	2.85867	NM_001326297	Hs.684046	NM_024824	ENSG00000100722	MRT56|MSUT-2|NY-REN-37|SUT2|UKp68	zinc finger CCCH-type containing 14	protein-coding	promoter
chr10:74176258-74177256	5' UTR (NM_001123, exon 1 of 11)	5' UTR (NM_001123, exon 1 of 11)	1.53967	3.47893	1.48268e-05	0.00723306	0.0018703	ADK	268	4.44468	2.85865	NM_001123	Hs.656586	NM_001123	ENSG00000156110	AK	adenosine kinase	protein-coding	5' UTR
chr2:214809077-214810226	promoter-TSS (NR_104216)	promoter-TSS (NR_104216)	1.51534	4.73951	1.48985e-05	0.00723306	0.00187774	BARD1	59	4.44353	2.8576	NM_001282545	Hs.591642	NM_000465	ENSG00000138376	-	BRCA1 associated RING domain 1	protein-coding	promoter
chr13:76991427-76992639	exon (NM_006493, exon 1 of 4)	exon (NM_006493, exon 1 of 4)	1.5151	3.46923	1.48641e-05	0.00723306	0.0018743	CLN5	109	4.44408	2.85636	NM_006493	Hs.30213	NM_006493	ENSG00000102805	NCL	CLN5, intracellular trafficking protein	protein-coding	exon
chr14:100238389-100240692	exon (NM_003403, exon 1 of 5)	exon (NM_003403, exon 1 of 5)	1.52639	4.13401	1.49049e-05	0.00723306	0.00187837	YY1	776	4.44343	2.85592	NM_003403	Hs.388927	NM_003403	ENSG00000100811	DELTA|GADEVS|INO80S|NF-E1|UCRBP|YIN-YANG-1	YY1 transcription factor	protein-coding	exon
chr20:56468098-56468948	promoter-TSS (NM_016407)	promoter-TSS (NM_016407)	1.52725	2.61902	1.48375e-05	0.00723306	0.00187148	RTF2	-62	4.44451	2.85389	NM_001283035	Hs.517134	NM_016407	ENSG00000022277	C20orf43|CDAO5|HSPC164|RTFDC1|SHUJUN-3	replication termination factor 2	protein-coding	promoter
chr17:81034622-81035374	promoter-TSS (NM_017451)	promoter-TSS (NM_017451)	1.63711	2.9106	1.49034e-05	0.00723306	0.00187827	BAIAP2	-149	4.44345	2.85169	NM_017451	Hs.128316	NM_006340	ENSG00000175866	BAP2|FLAF3|IRSP53	BAI1 associated protein 2	protein-coding	promoter
chr20:50189938-50191663	5' UTR (NM_001285879, exon 1 of 1)	5' UTR (NM_001285879, exon 1 of 1)	1.58346	3.47655	1.49494e-05	0.00723306	0.00188281	CEBPB	218	4.44273	2.85108	NM_005194	Hs.517106	NM_005194	ENSG00000172216	C/EBP-beta|IL6DBP|NF-IL6|TCF5	CCAAT enhancer binding protein beta	protein-coding	5' UTR
chr6:26196850-26197475	exon (NM_003530, exon 2 of 2)	exon (NM_003530, exon 2 of 2)	1.67152	1.08948	1.45743e-05	0.00723306	0.00184254	HIST1H3D	2130	4.44875	2.85098	NM_003530	Hs.532144	NM_003530	ENSG00000197409	H3/b|H3FB	histone cluster 1 H3 family member d	protein-coding	exon
chr1:93908715-93909938	5' UTR (NM_001308253, exon 1 of 6)	5' UTR (NM_001308253, exon 1 of 6)	1.48217	3.44087	1.49919e-05	0.00723306	0.0018871	GCLM	271	4.44205	2.84856	NM_001308253	Hs.315562	NM_002061	ENSG00000023909	GLCLR	glutamate-cysteine ligase modifier subunit	protein-coding	5' UTR
chr1:11012131-11013319	5' UTR (NM_007375, exon 1 of 6)	5' UTR (NM_007375, exon 1 of 6)	1.55792	2.63324	1.49636e-05	0.00723306	0.00188442	TARDBP	103	4.4425	2.84676	NM_007375	Hs.300624	NM_007375	ENSG00000120948	ALS10|TDP-43	TAR DNA binding protein	protein-coding	5' UTR
chr16:24539011-24540842	5' UTR (NM_018703, exon 1 of 17)	5' UTR (NM_018703, exon 1 of 17)	1.50176	3.15025	1.50202e-05	0.00723306	0.00189038	RBBP6	340	4.4416	2.8458	NM_006910	Hs.188553	NM_006910	ENSG00000122257	MY038|P2P-R|PACT|RBQ-1|SNAMA	RB binding protein 6, ubiquitin ligase	protein-coding	5' UTR
chr10:63520741-63522099	promoter-TSS (NM_001001330)	promoter-TSS (NM_001001330)	1.50863	3.00232	1.50558e-05	0.00723306	0.00189415	REEP3	57	4.44104	2.84266	NM_001001330	Hs.499833	NM_001001330	ENSG00000165476	C10orf74|Yip2b	receptor accessory protein 3	protein-coding	promoter
chr12:130870727-130872640	promoter-TSS (NM_001300796)	promoter-TSS (NM_001300796)	1.55463	3.22282	1.50945e-05	0.00723306	0.00189803	RAN	-310	4.44043	2.84197	NM_006325	Hs.10842	NM_006325	ENSG00000132341	ARA24|Gsp1|TC4	RAN, member RAS oncogene family	protein-coding	promoter
chr10:95655587-95657018	5' UTR (NM_001323414, exon 1 of 18)	5' UTR (NM_001323414, exon 1 of 18)	1.4996	1.95703	1.49854e-05	0.00723306	0.00188636	ALDH18A1	219	4.44215	2.83921	NM_001323414	Hs.500645	NM_002860	ENSG00000059573	ADCL3|ARCL3A|GSAS|P5CS|PYCS|SPG9|SPG9A|SPG9B	aldehyde dehydrogenase 18 family member A1	protein-coding	5' UTR
chr5:118987937-118988816	promoter-TSS (NM_001308081)	promoter-TSS (NM_001308081)	1.4946	3.1511	1.51312e-05	0.00723306	0.00190193	DTWD2	-157	4.43986	2.83913	NM_001308081	Hs.655891	NM_173666	ENSG00000169570	-	DTW domain containing 2	protein-coding	promoter
chr17:80219374-80220510	promoter-TSS (NM_001166349)	promoter-TSS (NM_001166349)	1.63397	2.03391	1.50227e-05	0.00723306	0.00189062	SGSH	458	4.44156	2.83889	NM_001352921	Hs.31074	NM_000199	ENSG00000181523	HSS|MPS3A|SFMD	N-sulfoglucosamine sulfohydrolase	protein-coding	promoter
chr3:129892871-129894089	promoter-TSS (NM_001349271)	promoter-TSS (NM_001349271)	1.51172	2.89204	1.51311e-05	0.00723306	0.00190193	TMCC1	-61	4.43986	2.83789	NM_001349276	Hs.477547	NM_015008	ENSG00000172765	-	transmembrane and coiled-coil domain family 1	protein-coding	promoter
chr17:17280493-17281509	promoter-TSS (NM_001199125)	promoter-TSS (NM_001199125)	1.56762	2.13402	1.50565e-05	0.00723306	0.00189415	COPS3	302	4.44103	2.83757	NM_001316357	Hs.6076	NM_003653	ENSG00000141030	CSN3|SGN3	COP9 signalosome subunit 3	protein-coding	promoter
chr16:47037457-47038354	Intergenic	CpG	1.50336	2.32783	1.51091e-05	0.00723306	0.00189958	DNAJA2	-64192	4.4402	2.83633	NM_005880	Hs.368078	NM_005880	ENSG00000069345	CPR3|DJ3|DJA2|DNAJ|DNJ3|HIRIP4|PRO3015|RDJ2	DnaJ heat shock protein family (Hsp40) member A2	protein-coding	CGI
chr1:91021143-91022637	promoter-TSS (NM_016620)	promoter-TSS (NM_016620)	1.54041	3.33363	1.52088e-05	0.00723306	0.00190943	ZNF644	365	4.43864	2.83515	NM_032186	Hs.173001	NM_016620	ENSG00000122482	BM-005|MYP21|NatF|ZEP-2	zinc finger protein 644	protein-coding	promoter
chr4:3531984-3532968	promoter-TSS (NM_002337)	promoter-TSS (NM_002337)	1.53325	2.67796	1.51809e-05	0.00723306	0.00190673	LRPAP1	21	4.43908	2.83391	NM_002337	Hs.40966	NM_002337	ENSG00000163956	A2MRAP|A2RAP|HBP44|MRAP|MYP23|RAP|alpha-2-MRAP	LDL receptor related protein associated protein 1	protein-coding	promoter
chr16:29899910-29900748	promoter-TSS (NM_181718)	promoter-TSS (NM_181718)	1.59002	1.30764	1.49815e-05	0.00723306	0.00188606	ASPHD1	-497	4.44221	2.8329	NM_181718	Hs.655761	NM_181718	ENSG00000174939	-	aspartate beta-hydroxylase domain containing 1	protein-coding	promoter
chr19:46346684-46347585	exon (NM_006247, exon 1 of 13)	exon (NM_006247, exon 1 of 13)	1.56733	1.90607	1.51223e-05	0.00723306	0.00190099	PPP5C	141	4.44	2.83107	NM_001204284	Hs.654604	NM_006247	ENSG00000011485	PP5|PPP5|PPT	protein phosphatase 5 catalytic subunit	protein-coding	exon
chr3:50340504-50341810	promoter-TSS (NM_170714)	promoter-TSS (NM_170714)	1.56468	2.76341	1.52737e-05	0.00723306	0.0019164	RASSF1	-221	4.43763	2.82887	NM_007182	Hs.476270	NM_007182	ENSG00000068028	123F2|NORE2A|RASSF1A|RDA32|REH3P21	Ras association domain family member 1	protein-coding	promoter
chr3:43690373-43692376	intron (NM_016006, intron 1 of 6)	CpG	1.48006	3.08421	1.53032e-05	0.00723306	0.00191901	ANO10	219	4.43717	2.82857	NM_001346468	Hs.656657	NM_018075	ENSG00000160746	SCAR10|TMEM16K	anoctamin 10	protein-coding	CGI
chr14:61694943-61696274	5' UTR (NM_001530, exon 1 of 15)	5' UTR (NM_001530, exon 1 of 15)	1.51777	3.73066	1.53479e-05	0.00723306	0.00192353	HIF1A	208	4.43648	2.82813	NM_001530	Hs.597216	NM_001530	ENSG00000100644	HIF-1-alpha|HIF-1A|HIF-1alpha|HIF1|HIF1-ALPHA|MOP1|PASD8|bHLHe78	hypoxia inducible factor 1 subunit alpha	protein-coding	5' UTR
chr1:29230697-29231347	promoter-TSS (NR_146212)	promoter-TSS (NR_146212)	1.57627	1.82149	1.51891e-05	0.00723306	0.00190759	MECR	-64	4.43895	2.82546	NR_146214	Hs.183646	NM_016011	ENSG00000116353	CGI-63|DYTOABG|ETR1|FASN2B|NRBF1	mitochondrial trans-2-enoyl-CoA reductase	protein-coding	promoter
chr12:57330728-57331430	intron (NM_001351217, intron 1 of 21)	L1M3|LINE|L1	1.69825	0.267039	1.46898e-05	0.00723306	0.00185522	R3HDM2	10366	4.44688	2.82532	NM_001351215	Hs.443673	NM_014925	ENSG00000179912	CAG6|PR01365	R3H domain containing 2	protein-coding	repeat
chr5:96661604-96663411	promoter-TSS (NM_001330628)	promoter-TSS (NM_001330628)	1.50585	4.11422	1.54312e-05	0.00723306	0.0019325	CAST	351	4.4352	2.82454	NM_001042441	Hs.436186	NM_001750	ENSG00000153113	BS-17|PLACK	calpastatin	protein-coding	promoter
chr22:31943525-31945521	promoter-TSS (NM_003405)	promoter-TSS (NM_003405)	1.50761	3.03273	1.53739e-05	0.00723306	0.00192605	YWHAH	30	4.43608	2.82431	NM_003405	Hs.226755	NM_003405	ENSG00000128245	YWHA1	tyrosine 3-monooxygenase/tryptophan 5-monooxygenase activation protein eta	protein-coding	promoter
chr9:134067872-134068814	promoter-TSS (NM_007371)	promoter-TSS (NM_007371)	1.57251	2.56635	1.53496e-05	0.00723306	0.00192365	BRD3	-324	4.43645	2.82356	NM_007371	Hs.522472	NM_007371	ENSG00000169925	ORFX|RING3L	bromodomain containing 3	protein-coding	promoter
chr14:49633616-49635407	exon (NM_001083908, exon 1 of 2)	exon (NM_001083908, exon 1 of 2)	1.48711	3.31961	1.54084e-05	0.00723306	0.00192992	DNAAF2	718	4.43555	2.82353	NM_001083908	Hs.231761	NM_018139	ENSG00000165506	C14orf104|CILD10|KTU|PF13	dynein axonemal assembly factor 2	protein-coding	exon
chr6:159726552-159728031	promoter-TSS (NM_001270533)	promoter-TSS (NM_001270533)	1.51124	3.52709	1.54396e-05	0.00723306	0.00193304	SOD2	63	4.43507	2.82247	NM_001322819	Hs.487046	NM_000636	ENSG00000112096	IPO-B|IPOB|MNSOD|MVCD6|Mn-SOD	superoxide dismutase 2	protein-coding	promoter
chr3:140941436-140942913	intron (NM_001104647, intron 1 of 6)	CpG	1.46144	3.45085	1.54351e-05	0.00723306	0.00193281	SLC25A36	355	4.43514	2.82244	NM_018155	Hs.144130	NM_018155	ENSG00000114120	PNC2	solute carrier family 25 member 36	protein-coding	CGI
chr12:49018007-49020269	promoter-TSS (NM_002733)	promoter-TSS (NM_002733)	1.51797	3.48397	1.5474e-05	0.00723306	0.0019365	PRKAG1	-292	4.43454	2.82028	NM_002733	Hs.530862	NM_002733	ENSG00000181929	AMPKG	protein kinase AMP-activated non-catalytic subunit gamma 1	protein-coding	promoter
chr13:111153252-111154434	promoter-TSS (NR_120398)	promoter-TSS (NR_120398)	1.52066	2.70488	1.54347e-05	0.00723306	0.00193281	ARHGEF7	196	4.43514	2.81941	NM_001354059	Hs.508738	NM_003899	ENSG00000102606	BETA-PIX|COOL-1|COOL1|Nbla10314|P50|P50BP|P85|P85COOL1|P85SPR|PAK3|PIXB	Rho guanine nucleotide exchange factor 7	protein-coding	promoter
chr6:33454182-33454801	promoter-TSS (NM_152735)	promoter-TSS (NM_152735)	1.51198	3.17556	1.54671e-05	0.00723306	0.00193591	ZBTB9	-87	4.43464	2.81934	NM_152735	Hs.591805	NM_152735	ENSG00000213588	ZNF919	zinc finger and BTB domain containing 9	protein-coding	promoter
chr9:126914502-126915484	5' UTR (NM_001190729, exon 1 of 18)	5' UTR (NM_001190729, exon 1 of 18)	1.53009	2.99914	1.5493e-05	0.00723306	0.00193842	RALGPS1	219	4.43425	2.81731	NM_001322322	Hs.432842	NM_014636	ENSG00000136828	RALGEF2|RALGPS1A	Ral GEF with PH domain and SH3 binding motif 1	protein-coding	5' UTR
chr3:185498422-185499666	promoter-TSS (NM_080652)	promoter-TSS (NM_080652)	1.48454	2.84877	1.54854e-05	0.00723306	0.00193766	TMEM41A	13	4.43436	2.81714	NM_080652	Hs.677570	NM_080652	ENSG00000163900	2900010K02Rik	transmembrane protein 41A	protein-coding	promoter
chr5:132963228-132964087	promoter-TSS (NM_014423)	promoter-TSS (NM_014423)	1.55947	3.76598	1.55587e-05	0.00723306	0.00194508	AFF4	4	4.43324	2.81633	NM_014423	Hs.519313	NM_014423	ENSG00000072364	AF5Q31|CHOPS|MCEF	AF4/FMR2 family member 4	protein-coding	promoter
chr7:27662512-27663230	5' UTR (NM_152740, exon 1 of 8)	5' UTR (NM_152740, exon 1 of 8)	1.56888	3.72569	1.55627e-05	0.00723306	0.0019454	HIBADH	130	4.43318	2.81591	NM_152740	Hs.406758	NM_152740	ENSG00000106049	NS5ATP1	3-hydroxyisobutyrate dehydrogenase	protein-coding	5' UTR
chr17:32444032-32445343	intron (NM_001270482, intron 1 of 12)	CpG	1.52654	2.67474	1.55115e-05	0.00723306	0.00194037	PSMD11	225	4.43396	2.81413	NM_002815	Hs.443379	NM_002815	ENSG00000108671	Rpn6|S9|p44.5	proteasome 26S subunit, non-ATPase 11	protein-coding	CGI
chr8:102411774-102413112	5' UTR (NM_015902, exon 1 of 59)	5' UTR (NM_015902, exon 1 of 59)	1.54445	2.99111	1.55573e-05	0.00723306	0.00194506	UBR5	246	4.43326	2.81402	NM_015902	Hs.492445	NM_015902	ENSG00000104517	DD5|EDD|EDD1|HYD	ubiquitin protein ligase E3 component n-recognin 5	protein-coding	5' UTR
chr1:221741062-221743395	promoter-TSS (NR_111940)	promoter-TSS (NR_111940)	1.49263	4.54952	1.56306e-05	0.00723306	0.00195252	DUSP10	-53	4.43215	2.8139	NM_007207	Hs.497822	NM_007207	ENSG00000143507	MKP-5|MKP5	dual specificity phosphatase 10	protein-coding	promoter
chr11:9364007-9364781	Intergenic	CpG	1.58401	2.99971	1.55671e-05	0.00723306	0.00194577	IPO7	-20228	4.43311	2.81312	NM_006391	Hs.744911	NM_006391	ENSG00000205339	Imp7|RANBP7	importin 7	protein-coding	CGI
chr7:100450317-100451020	Intergenic	Intergenic	1.50459	1.35944	1.53118e-05	0.00723306	0.0019199	C7orf61	13602	4.43704	2.81265	NM_001004323	Hs.632306	NM_001004323	ENSG00000185955	-	chromosome 7 open reading frame 61	protein-coding	intergenic
chr2:219642428-219642995	TTS (NM_005070)	TTS (NM_005070)	1.52582	2.0788	1.5483e-05	0.00723306	0.00193745	SLC4A3	15142	4.4344	2.81189	NM_005070	Hs.1176	NM_005070	ENSG00000114923	AE3|CAE3/BAE3|SLC2C	solute carrier family 4 member 3	protein-coding	TTS
chr17:77958046-77958975	Intergenic	CpG	1.539	3.22426	1.56058e-05	0.00723306	0.00195005	TNRC6C	-45726	4.43252	2.81143	NM_018996	Hs.406810	NM_018996	ENSG00000078687	-	trinucleotide repeat containing 6C	protein-coding	CGI
chr17:18225322-18226124	exon (NM_004140, exon 1 of 23)	exon (NM_004140, exon 1 of 23)	1.59427	2.51816	1.55939e-05	0.00723306	0.00194884	LLGL1	101	4.4327	2.80914	NM_004140	Hs.513983	NM_004140	ENSG00000131899	DLG4|HUGL|HUGL-1|HUGL1|LLGL|Lgl1|Mgl1	LLGL1, scribble cell polarity complex component	protein-coding	exon
chr5:169832330-169834847	intron (NM_004946, intron 26 of 51)	HAL1|LINE|L1	1.52329	2.59532	1.56112e-05	0.00723306	0.00195055	FAM196B	147168	4.43244	2.80744	NM_001129891	Hs.721917	NM_001129891	ENSG00000204767	C5orf57	family with sequence similarity 196 member B	protein-coding	repeat
chr1:182029374-182030224	Intergenic	CpG	1.479	3.83051	1.5721e-05	0.00723306	0.00196177	ZNF648	31913	4.43078	2.80722	NM_001009992	Hs.684328	NM_001009992	ENSG00000179930	-	zinc finger protein 648	protein-coding	CGI
chr11:47642112-47642913	5' UTR (NM_014342, exon 1 of 13)	5' UTR (NM_014342, exon 1 of 13)	1.55912	3.26083	1.57193e-05	0.00723306	0.00196165	MTCH2	141	4.4308	2.80547	NM_001317231	Hs.269944	NM_014342	ENSG00000109919	HSPC032|MIMP|SLC25A50	mitochondrial carrier 2	protein-coding	5' UTR
chr4:55948176-55949766	5' UTR (NM_025009, exon 1 of 26)	5' UTR (NM_025009, exon 1 of 26)	1.49766	3.57289	1.57445e-05	0.00723306	0.00196434	CEP135	163	4.43042	2.80498	NM_025009	Hs.518767	NM_014645	ENSG00000174799	CEP4|KIAA0635|MCPH8	centrosomal protein 135	protein-coding	5' UTR
chr11:65040792-65041717	TTS (NR_037650)	TTS (NR_037650)	1.59412	2.79392	1.57062e-05	0.00723306	0.00196039	SAC3D1	351	4.431	2.80378	NM_013299	Hs.23642	NM_013299	ENSG00000168061	HSU79266|SHD1	SAC3 domain containing 1	protein-coding	TTS
chr1:230066690-230068431	intron (NM_004481, intron 1 of 15)	CpG	1.50686	3.56285	1.57648e-05	0.00723306	0.0019665	GALNT2	366	4.43012	2.80377	NM_004481	Hs.743964	NM_004481	ENSG00000143641	GalNAc-T2	polypeptide N-acetylgalactosaminyltransferase 2	protein-coding	CGI
chr2:24359822-24361123	promoter-TSS (NM_001348185)	promoter-TSS (NM_001348185)	1.50722	2.6092	1.57122e-05	0.00723306	0.00196096	ITSN2	55	4.43091	2.80259	NM_001348182	Hs.432562	NM_006277	ENSG00000198399	PRO2015|SH3D1B|SH3P18|SWA|SWAP	intersectin 2	protein-coding	promoter
chr7:142084783-142086337	intron (NM_004668, intron 38 of 47)	intron (NM_004668, intron 38 of 47)	-2.54965	-0.655534	1.33109e-05	0.00723306	0.00171221	MGAM2	-26189	-4.4702	2.80183	NM_001293626	Hs.647098	NM_001008748	ENSG00000257743	-	maltase-glucoamylase 2 (putative)	protein-coding	intron
chr3:20039054-20041787	5' UTR (NM_003884, exon 1 of 18)	5' UTR (NM_003884, exon 1 of 18)	1.44751	3.18808	1.58129e-05	0.00723306	0.00197176	KAT2B	389	4.42939	2.79981	NM_003884	Hs.533055	NM_003884	ENSG00000114166	CAF|P/CAF|PCAF	lysine acetyltransferase 2B	protein-coding	5' UTR
chr7:130070072-130070985	promoter-TSS (NM_014997)	promoter-TSS (NM_014997)	1.50615	2.94805	1.58077e-05	0.00723306	0.00197135	KLHDC10	20	4.42947	2.79902	NM_014997	Hs.520710	NM_014997	ENSG00000128607	slim	kelch domain containing 10	protein-coding	promoter
chr1:246931085-246932355	promoter-TSS (NM_015446)	promoter-TSS (NM_015446)	1.51996	3.62077	1.58886e-05	0.00723306	0.00197898	AHCTF1	258	4.42826	2.797	NM_001323343	Hs.300887	NM_015446	ENSG00000153207	ELYS|MST108|MSTP108|TMBS62	AT-hook containing transcription factor 1	protein-coding	promoter
chr15:48331066-48332414	promoter-TSS (NM_001948)	promoter-TSS (NM_001948)	1.51634	2.53035	1.58204e-05	0.00723306	0.00197261	DUT	316	4.42928	2.79633	NM_001025249	Hs.527980	NM_001948	ENSG00000128951	dUTPase	deoxyuridine triphosphatase	protein-coding	promoter
chr1:1040698-1041059	exon (NM_001305275, exon 4 of 39)	exon (NM_001305275, exon 4 of 39)	1.77949	1.03269	1.55205e-05	0.00723306	0.00194122	LOC100288175	-18855	4.43383	2.79538	NR_148960	Hs.713286	NR_148960	ENSG00000217801	-	uncharacterized LOC100288175	ncRNA	exon
chr3:53254784-53256310	intron (NM_001135055, intron 1 of 14)	CpG	1.48835	3.17538	1.58951e-05	0.00723306	0.00197951	TKT	567	4.42816	2.79474	NM_001135055	Hs.89643	NM_001064	ENSG00000163931	HEL-S-48|HEL107|SDDHD|TK|TKT1	transketolase	protein-coding	CGI
chr7:44847576-44848651	promoter-TSS (NM_012412)	promoter-TSS (NM_012412)	1.52919	3.80991	1.59997e-05	0.00723306	0.00199094	H2AFV	12	4.4266	2.79113	NM_012412	Hs.488189	NM_012412	ENSG00000105968	H2A.Z-2|H2AV	H2A histone family member V	protein-coding	promoter
chr3:51390522-51391934	promoter-TSS (NM_013286)	promoter-TSS (NM_013286)	1.48692	3.06792	1.59602e-05	0.00723306	0.00198672	RBM15B	-40	4.42719	2.7907	NM_013286	Hs.118738	NM_013286	ENSG00000259956	HUMAGCGB|OTT3	RNA binding motif protein 15B	protein-coding	promoter
chr11:113314328-113315073	5' UTR (NM_001352038, exon 1 of 24)	5' UTR (NM_001352038, exon 1 of 24)	1.53793	3.12625	1.59911e-05	0.00723306	0.00199006	TTC12	172	4.42673	2.78967	NM_001352037	Hs.288772	NM_017868	ENSG00000149292	TPARM	tetratricopeptide repeat domain 12	protein-coding	5' UTR
chr9:135960522-135961582	exon (NM_016172, exon 1 of 10)	exon (NM_016172, exon 1 of 10)	1.61988	1.91692	1.60146e-05	0.00723306	0.00199252	UBAC1	328	4.42638	2.78092	NM_016172	Hs.9194	NM_016172	ENSG00000130560	GBDR1|KPC2|UBADC1	UBA domain containing 1	protein-coding	exon
chr16:30417483-30418639	exon (NM_016643, exon 3 of 3)	exon (NM_016643, exon 3 of 3)	1.56867	2.77057	1.61437e-05	0.00723306	0.00200577	SNORA80C	1698	4.42447	2.77932	NR_145731		NR_145731	ENSG00000199787	-	small nucleolar RNA, H/ACA box 80C	snoRNA	exon
chr1:84620607-84621221	non-coding (NR_125761, exon 1 of 3)	non-coding (NR_125761, exon 1 of 3)	1.52562	2.15974	1.60895e-05	0.00723306	0.00200017	LINC01461	117	4.42527	2.77822	NR_125761	Hs.576097	NR_125761		TCONS_00001552	long intergenic non-protein coding RNA 1461	ncRNA	ncRNA
chr2:96335488-96336809	intron (NM_001281712, intron 1 of 16)	CpG	1.51838	2.08399	1.60767e-05	0.00723306	0.00199879	NCAPH	408	4.42546	2.7779	NM_001281712	Hs.308045	NM_015341	ENSG00000121152	BRRN1|CAP-H	non-SMC condensin I complex subunit H	protein-coding	CGI
chr3:126474966-126476552	non-coding (NR_104249, exon 1 of 9)	non-coding (NR_104249, exon 1 of 9)	1.522	3.85938	1.62438e-05	0.00723306	0.00201594	ZXDC	160	4.423	2.77772	NM_001040653	Hs.440049	NM_025112	ENSG00000070476	ZXDL	ZXD family zinc finger C	protein-coding	ncRNA
chr1:47333393-47334859	intron (NM_001136140, intron 1 of 4)	CpG	1.54806	2.56178	1.61777e-05	0.00723306	0.00200895	CMPK1	329	4.42397	2.77629	NM_016308	Hs.731647	NM_016308	ENSG00000162368	CK|CMK|CMPK|UMK|UMP-CMPK|UMPK	cytidine/uridine monophosphate kinase 1	protein-coding	CGI
chr12:56257760-56258819	promoter-TSS (NM_173595)	promoter-TSS (NM_173595)	1.52953	2.27216	1.61499e-05	0.00723306	0.00200623	ANKRD52	69	4.42438	2.77582	NM_173595	Hs.524506	NM_173595	ENSG00000139645	ANKRD33	ankyrin repeat domain 52	protein-coding	promoter
chr12:121467090-121468082	intron (NM_001005366, intron 12 of 22)	CpG	1.60697	2.82042	1.62302e-05	0.00723306	0.00201444	MIR7107	-23234	4.4232	2.77504	NR_106957		NR_106957	ENSG00000284402	hsa-mir-7107	microRNA 7107	ncRNA	CGI
chr8:17922436-17924203	intron (NM_001352647, intron 1 of 36)	CpG	1.54662	3.45977	1.62794e-05	0.00723306	0.00201979	PCM1	463	4.42248	2.77492	NM_006197	Hs.491148	NM_006197	ENSG00000078674	PTC4|RET/PCM-1	pericentriolar material 1	protein-coding	CGI
chr15:74614574-74616633	exon (NM_001130028, exon 1 of 13)	exon (NM_001130028, exon 1 of 13)	1.56715	3.50973	1.62926e-05	0.00723306	0.00202115	CLK3	610	4.42228	2.77414	NM_001130028	Hs.511790	NM_001292	ENSG00000179335	PHCLK3|PHCLK3/152	CDC like kinase 3	protein-coding	exon
chr9:5628532-5629659	promoter-TSS (NM_001135920)	promoter-TSS (NM_001135920)	1.5432	3.67004	1.63041e-05	0.00723306	0.00202248	RIC1	-23	4.42211	2.77363	NM_001135920	Hs.211520	NM_020829	ENSG00000107036	CIP150|KIAA1432|bA207C16.1	RIC1 homolog, RAB6A GEF complex partner 1	protein-coding	promoter
chr5:176541521-176544143	intron (NM_001171976, intron 1 of 31)	CpG	1.44003	3.35151	1.62845e-05	0.00723306	0.0020203	CDHR2	321	4.4224	2.77354	NM_001171976	Hs.4205	NM_017675	ENSG00000074276	PCDH24|PCLKC	cadherin related family member 2	protein-coding	CGI
chr5:133051387-133053037	5' UTR (NM_002154, exon 1 of 19)	5' UTR (NM_002154, exon 1 of 19)	1.52844	2.95028	1.62782e-05	0.00723306	0.00201973	HSPA4	242	4.42249	2.77299	NM_002154	Hs.90093	NM_002154	ENSG00000170606	APG-2|HEL-S-5a|HS24/P52|HSPH2|RY|hsp70|hsp70RY	heat shock protein family A (Hsp70) member 4	protein-coding	5' UTR
chr16:89171251-89171876	promoter-TSS (NM_004933)	promoter-TSS (NM_004933)	1.49689	3.10807	1.62778e-05	0.00723306	0.00201973	CDH15	-191	4.4225	2.77292	NM_004933	Hs.148090	NM_004933	ENSG00000129910	CDH14|CDH3|CDHM|MCAD|MRD3	cadherin 15	protein-coding	promoter
chr6:15535003-15535616	intron (NM_183040, intron 7 of 8)	THE1D|LTR|ERVL-MaLR	1.5278	1.63163	1.61093e-05	0.00723306	0.00200196	DTNBP1	127748	4.42497	2.77111	NM_032122	Hs.571148	NM_032122	ENSG00000047579	BLOC1S8|DBND|HPS7|My031|SDY	dystrobrevin binding protein 1	protein-coding	repeat
chr19:37906836-37907579	promoter-TSS (NM_001291088)	promoter-TSS (NM_001291088)	1.53981	2.41545	1.627e-05	0.00723306	0.00201891	SIPA1L3	-13	4.42261	2.77046	NM_015073	Hs.655502	NM_015073	ENSG00000105738	CTRCT45|SPAL3|SPAR3	signal induced proliferation associated 1 like 3	protein-coding	promoter
chr2:195656726-195658297	intron (NM_020342, intron 1 of 9)	CpG	1.49586	4.08917	1.64219e-05	0.00723306	0.0020352	SLC39A10	384	4.4204	2.7684	NM_020342	Hs.650158	NM_020342	ENSG00000196950	LZT-Hs2	solute carrier family 39 member 10	protein-coding	CGI
chr12:69239167-69240288	intron (NM_007007, intron 1 of 9)	CpG	1.53961	2.91424	1.63606e-05	0.00723306	0.00202883	CPSF6	191	4.42129	2.76822	NM_007007	Hs.369606	NM_007007	ENSG00000111605	CFIM|CFIM68|CFIM72|HPBRII-4|HPBRII-7	cleavage and polyadenylation specific factor 6	protein-coding	CGI
chr4:1200566-1202649	intron (NR_024569, intron 2 of 3)	AluY|SINE|Alu	1.50859	2.91827	1.63915e-05	0.00723306	0.00203199	SPON2	7354	4.42084	2.7655	NM_001199021	Hs.302963	NM_012445	ENSG00000159674	DIL-1|DIL1|M-SPONDIN|MINDIN	spondin 2	protein-coding	repeat
chr6:34527123-34527571	exon (NM_001199583, exon 3 of 10)	exon (NM_001199583, exon 3 of 10)	1.58173	2.35742	1.6367e-05	0.00723306	0.00202924	PACSIN1	12475	4.4212	2.76407	NM_001199583	Hs.520087	NM_020804	ENSG00000124507	SDPI	protein kinase C and casein kinase substrate in neurons 1	protein-coding	exon
chr10:1048405-1049719	promoter-TSS (NM_001317956)	promoter-TSS (NM_001317956)	1.57349	3.98602	1.65209e-05	0.00723306	0.00204565	IDI1	-179	4.41897	2.76284	NM_001317957	Hs.283652	NM_004508	ENSG00000067064	IPP1|IPPI1	isopentenyl-diphosphate delta isomerase 1	protein-coding	promoter
chr17:18363108-18363841	promoter-TSS (NM_004169)	promoter-TSS (NM_004169)	1.49804	2.60058	1.64276e-05	0.00723306	0.0020357	SHMT1	88	4.42032	2.76232	NM_148918	Hs.513987	NM_004169	ENSG00000176974	CSHMT|SHMT	serine hydroxymethyltransferase 1	protein-coding	promoter
chr7:149459543-149461110	intron (NM_015694, intron 1 of 5)	CpG	1.49526	2.35219	1.64083e-05	0.00723306	0.00203369	ZNF777	635	4.4206	2.76203	NM_015694	Hs.38512	NM_015694	ENSG00000196453	-	zinc finger protein 777	protein-coding	CGI
chr17:27892950-27893636	promoter-TSS (NM_001076680)	promoter-TSS (NM_001076680)	1.49309	2.74697	1.64616e-05	0.00723306	0.00203916	LYRM9	90	4.41983	2.76149	NM_001076680	Hs.687951	NM_001076680	ENSG00000232859	C17orf108|HSD24	LYR motif containing 9	protein-coding	promoter
chr22:21866956-21868275	promoter-TSS (NM_002745)	promoter-TSS (NM_002745)	1.57706	2.66311	1.64905e-05	0.00723306	0.00204236	MAPK1	64	4.41941	2.75949	NM_002745	Hs.431850	NM_002745	ENSG00000100030	ERK|ERK-2|ERK2|ERT1|MAPK2|P42MAPK|PRKM1|PRKM2|p38|p40|p41|p41mapk|p42-MAPK	mitogen-activated protein kinase 1	protein-coding	promoter
chr6:26215518-26217495	promoter-TSS (NM_021052)	promoter-TSS (NM_021052)	1.59707	2.3826	1.64881e-05	0.00723306	0.00204225	HIST1H2BG	137	4.41944	2.75809	NM_003518	Hs.591809	NM_003518	ENSG00000273802	H2B.1A|H2B/a|H2BFA|dJ221C16.8	histone cluster 1 H2B family member g	protein-coding	promoter
chr18:79678958-79680873	promoter-TSS (NR_136643)	promoter-TSS (NR_136643)	1.5184	3.90244	1.66236e-05	0.00723306	0.00205597	CTDP1	115	4.41749	2.75702	NM_001318511	Hs.465490	NM_004715	ENSG00000060069	CCFDN|FCP1	CTD phosphatase subunit 1	protein-coding	promoter
chr10:14877935-14879630	promoter-TSS (NM_024670)	promoter-TSS (NM_024670)	1.48864	3.06272	1.66382e-05	0.00723306	0.00205747	SUV39H2	0	4.41729	2.75379	NR_034181	Hs.554883	NM_024670	ENSG00000152455	KMT1B	suppressor of variegation 3-9 homolog 2	protein-coding	promoter
chr20:6005754-6007254	promoter-TSS (NR_110101)	promoter-TSS (NR_110101)	1.50312	2.27638	1.65563e-05	0.00723306	0.00204889	CRLS1	-163	4.41846	2.7537	NM_001323564	Hs.743956	NM_019095	ENSG00000088766	C20orf155|CLS|CLS1|GCD10|dJ967N21.6	cardiolipin synthase 1	protein-coding	promoter
chr4:48340913-48341949	promoter-TSS (NM_020846)	promoter-TSS (NM_020846)	1.51893	4.56284	1.67343e-05	0.00723306	0.00206697	SLAIN2	-165	4.41591	2.75255	NM_020846	Hs.479677	NM_020846	ENSG00000109171	KIAA1458	SLAIN motif family member 2	protein-coding	promoter
chr12:55829306-55830176	promoter-TSS (NM_032364)	promoter-TSS (NM_032364)	1.52388	3.05814	1.66764e-05	0.00723306	0.00206135	DNAJC14	-105	4.41674	2.75165	NM_032364	Hs.709320	NM_032364	ENSG00000135392	DNAJ|DRIP78|HDJ3|LIP6	DnaJ heat shock protein family (Hsp40) member C14	protein-coding	promoter
chr18:8608829-8610366	5' UTR (NM_001025300, exon 1 of 6)	5' UTR (NM_001025300, exon 1 of 6)	1.53136	2.17226	1.6592e-05	0.00723306	0.00205254	RAB12	153	4.41795	2.75142	NM_001025300	Hs.270074	NM_001025300	ENSG00000206418	-	RAB12, member RAS oncogene family	protein-coding	5' UTR
chr16:69565561-69566949	promoter-TSS (NR_031719)	promoter-TSS (NR_031719)	1.48139	2.72977	1.66804e-05	0.00723306	0.00206155	NFAT5	289	4.41668	2.74988	NM_173214	Hs.371987	NM_006599	ENSG00000102908	NF-AT5|NFATL1|NFATZ|OREBP|TONEBP	nuclear factor of activated T cells 5	protein-coding	promoter
chr22:21982555-21982953	promoter-TSS (NM_001349851)	promoter-TSS (NM_001349851)	1.65475	0.488345	1.60716e-05	0.00723306	0.00199851	TOP3B	89	4.42553	2.74943	NM_001349845	Hs.436401	NM_003935	ENSG00000100038	TOP3B1	DNA topoisomerase III beta	protein-coding	promoter
chr9:83817215-83818382	promoter-TSS (NM_001135953)	promoter-TSS (NM_001135953)	1.5221	2.60826	1.6678e-05	0.00723306	0.00206141	GKAP1	38	4.41672	2.74915	NM_001135953	Hs.522255	NM_025211	ENSG00000165113	FKSG21|GKAP42	G kinase anchoring protein 1	protein-coding	promoter
chr9:133459028-133460252	promoter-TSS (NM_001242370)	promoter-TSS (NM_001242370)	1.52781	2.8	1.67318e-05	0.00723306	0.00206685	CACFD1	-325	4.41595	2.74733	NM_017586	Hs.62003	NM_017586	ENSG00000160325	C9orf7|D9S2135|FLOWER	calcium channel flower domain containing 1	protein-coding	promoter
chr2:111120445-111123352	intron (NM_207002, intron 1 of 3)	CpG-16420	1.51201	3.90078	1.68146e-05	0.00723306	0.00207525	BCL2L11	985	4.41477	2.7468	NM_001204113	Hs.469658	NM_006538	ENSG00000153094	BAM|BIM|BOD	BCL2 like 11	protein-coding	CGI
chr16:1705592-1706830	promoter-TSS (NM_001318852)	promoter-TSS (NM_001318852)	1.54797	2.211	1.66757e-05	0.00723306	0.00206135	MAPK8IP3	-9	4.41675	2.74678	NM_001040439	Hs.207763	NM_015133	ENSG00000138834	JIP-3|JIP3|JSAP1|SYD2|syd	mitogen-activated protein kinase 8 interacting protein 3	protein-coding	promoter
chr14:31206916-31208530	promoter-TSS (NM_015382)	promoter-TSS (NM_015382)	1.51592	3.56629	1.68248e-05	0.00723306	0.00207603	HECTD1	-200	4.41463	2.74532	NM_015382	Hs.708017	NM_015382	ENSG00000092148	EULIR	HECT domain E3 ubiquitin protein ligase 1	protein-coding	promoter
chr6:149316889-149319240	promoter-TSS (NM_015093)	promoter-TSS (NM_015093)	1.49111	3.25196	1.68117e-05	0.00723306	0.00207498	TAB2	138	4.41481	2.74489	NM_001292034	Hs.269775	NM_015093	ENSG00000055208	CHTD2|MAP3K7IP2|TAB-2	TGF-beta activated kinase 1 (MAP3K7) binding protein 2	protein-coding	promoter
chr8:124538451-124539444	promoter-TSS (NM_005005)	promoter-TSS (NM_005005)	1.50823	2.53839	1.6802e-05	0.00723306	0.00207397	TATDN1	140	4.41495	2.74257	NM_001317890	Hs.170568	NM_032026	ENSG00000147687	CDA11	TatD DNase domain containing 1	protein-coding	promoter
chr7:45768531-45769632	promoter-TSS (NR_024271)	promoter-TSS (NR_024271)	1.52007	2.85571	1.6863e-05	0.00723306	0.00207958	SEPT7P2	-64	4.41409	2.741	NR_024271	Hs.723477	NR_024271	ENSG00000214765	SEPT13|SEPT7B	septin 7 pseudogene 2	pseudo	promoter
chr21:36989598-36990694	intron (NR_148020, intron 1 of 10)	CpG	1.58054	2.0844	1.67545e-05	0.00723306	0.00206859	HLCS	248	4.41563	2.74047	NR_148020	Hs.371350	NM_000411	ENSG00000159267	HCS	holocarboxylase synthetase	protein-coding	CGI
chr16:71722907-71724363	intron (NM_015020, intron 1 of 18)	CpG	1.53404	1.981	1.68212e-05	0.00723306	0.00207596	PHLPP2	1066	4.41468	2.73763	NM_015020	Hs.709458	NM_015020	ENSG00000040199	PHLPPL|PPM3B	PH domain and leucine rich repeat protein phosphatase 2	protein-coding	CGI
chr16:30893167-30894528	promoter-TSS (NR_031576)	promoter-TSS (NR_031576)	1.5172	2.55196	1.693e-05	0.00723306	0.00208677	MIR762	-55	4.41314	2.73551	NR_031576		NR_031576	ENSG00000211591	hsa-mir-762	microRNA 762	ncRNA	promoter
chr10:84328193-84329083	promoter-TSS (NM_001351292)	promoter-TSS (NM_001351292)	1.47581	4.07306	1.70402e-05	0.00723306	0.00209802	CCSER2	49	4.4116	2.7352	NM_001351292	Hs.461988	NM_018999	ENSG00000107771	FAM190B|Gcap14|KIAA1128|bA486O22.1	coiled-coil serine rich protein 2	protein-coding	promoter
chr7:143836272-143837633	promoter-TSS (NR_015421)	promoter-TSS (NR_015421)	1.62428	3.13486	1.69865e-05	0.00723306	0.00209287	LOC154761	-236	4.41235	2.73517	NR_015421	Hs.716689	NR_015421	ENSG00000253882	-	family with sequence similarity 115, member C pseudogene	pseudo	promoter
chr2:130181198-130182961	promoter-TSS (NM_017751)	promoter-TSS (NM_017751)	1.4865	3.41717	1.70159e-05	0.00723306	0.00209535	MZT2B	158	4.41194	2.73482	NM_001330282	Hs.469925	NM_025029	ENSG00000152082	FAM128B|MOZART2B	mitotic spindle organizing protein 2B	protein-coding	promoter
chr7:87875869-87877121	promoter-TSS (NM_018843)	promoter-TSS (NM_018843)	1.48821	3.26831	1.70477e-05	0.00723306	0.00209866	SLC25A40	-118	4.41149	2.73262	NM_018843	Hs.208414	NM_018843	ENSG00000075303	MCFP	solute carrier family 25 member 40	protein-coding	promoter
chr11:6682933-6683720	promoter-TSS (NM_022061)	promoter-TSS (NM_022061)	1.54295	3.00499	1.7036e-05	0.00723306	0.00209761	MRPL17	74	4.41165	2.73238	NM_022061	Hs.523456	NM_022061	ENSG00000158042	L17mt|LIP2|MRP-L17|MRP-L26|RPL17L|RPML26	mitochondrial ribosomal protein L17	protein-coding	promoter
chr12:42237408-42238839	intron (NM_005748, intron 1 of 3)	CpG-5447	1.50411	2.5834	1.70035e-05	0.00723306	0.00209428	YAF2	244	4.41211	2.73187	NR_135140	Hs.649195	NM_005748	ENSG00000015153	-	YY1 associated factor 2	protein-coding	CGI
chr19:40348260-40349308	promoter-TSS (NM_001256441)	promoter-TSS (NM_001256441)	1.57768	2.61413	1.70359e-05	0.00723306	0.00209761	C19orf47	-257	4.41166	2.73058	NM_001256440	Hs.631557	NM_178830	ENSG00000160392	-	chromosome 19 open reading frame 47	protein-coding	promoter
chr17:50865579-50867891	promoter-TSS (NM_001243885)	promoter-TSS (NM_001243885)	1.51132	4.53373	1.71444e-05	0.00723508	0.00210831	TOB1-AS1	56	4.41014	2.73055	NR_038458	Hs.641441	NR_038458	ENSG00000229980	-	TOB1 antisense RNA 1	ncRNA	promoter
chr7:99918980-99919909	5' UTR (NM_033017, exon 1 of 7)	5' UTR (NM_033017, exon 1 of 7)	1.54099	2.50075	1.70444e-05	0.00723306	0.00209834	TRIM4	155	4.41154	2.7292	NM_033017	Hs.50749	NM_033017	ENSG00000146833	RNF87	tripartite motif containing 4	protein-coding	5' UTR
chr3:19946645-19948164	promoter-TSS (NM_001330688)	promoter-TSS (NM_001330688)	1.46425	3.66094	1.71417e-05	0.00723508	0.00210809	RAB5A	325	4.41018	2.72892	NM_004162	Hs.475663	NM_004162	ENSG00000144566	RAB5	RAB5A, member RAS oncogene family	protein-coding	promoter
chr3:105366212-105369957	intron (NM_001627, intron 1 of 15)	intron (NM_001627, intron 1 of 15)	1.45316	4.04384	1.71682e-05	0.00723508	0.00211027	ALCAM	1372	4.40981	2.72841	NM_001243280	Hs.591293	NM_001627	ENSG00000170017	CD166|MEMD	activated leukocyte cell adhesion molecule	protein-coding	intron
chr19:11197342-11198026	promoter-TSS (NM_001136191)	promoter-TSS (NM_001136191)	1.63678	1.85918	1.69848e-05	0.00723306	0.00209276	KANK2	-117	4.41237	2.72773	NM_001136191	Hs.284208	NM_015493	ENSG00000197256	ANKRD25|MXRA3|NPHS16|PPKWH|SIP	KN motif and ankyrin repeat domains 2	protein-coding	promoter
chr9:136807080-136808407	promoter-TSS (NM_001173989)	promoter-TSS (NM_001173989)	1.52558	1.66704	1.69314e-05	0.00723306	0.00208685	RABL6	-178	4.41312	2.72679	NM_001173988	Hs.370555	NM_017995	ENSG00000196642	C9orf86|PARF|RBEL1|pp8875	RAB, member RAS oncogene family like 6	protein-coding	promoter
chr10:28676835-28678649	5' UTR (NM_012342, exon 1 of 3)	5' UTR (NM_012342, exon 1 of 3)	1.47353	2.94627	1.7172e-05	0.00723508	0.00211063	BAMBI	247	4.40976	2.72486	NM_012342	Hs.533336	NM_012342	ENSG00000095739	NMA	BMP and activin membrane bound inhibitor	protein-coding	5' UTR
chr1:246566007-246567004	promoter-TSS (NM_022366)	promoter-TSS (NM_022366)	1.47239	3.67462	1.7233e-05	0.00723508	0.00211706	CNST	169	4.40891	2.72395	NM_152609	Hs.368353	NM_152609	ENSG00000162852	C1orf71|PPP1R64	consortin, connexin sorting protein	protein-coding	promoter
chr1:6612769-6613830	promoter-TSS (NM_153812)	promoter-TSS (NM_153812)	1.53177	3.88008	1.73141e-05	0.00723508	0.00212604	PHF13	-396	4.40779	2.72037	NM_153812	Hs.516079	NM_153812	ENSG00000116273	PHF5|SPOC1	PHD finger protein 13	protein-coding	promoter
chr16:2537479-2538339	promoter-TSS (NM_001261816)	promoter-TSS (NM_001261816)	1.58885	3.2205	1.73034e-05	0.00723508	0.00212504	PDPK1	-55	4.40794	2.71909	NM_031268	Hs.459691	NM_002613	ENSG00000140992	PDK1|PDPK2|PDPK2P|PRO0461	3-phosphoinositide dependent protein kinase 1	protein-coding	promoter
chr5:134632369-134633155	promoter-TSS (NM_016103)	promoter-TSS (NM_016103)	1.48138	2.19396	1.72596e-05	0.00723508	0.00211993	SAR1B	81	4.40855	2.71604	NM_016103	Hs.432984	NM_016103	ENSG00000152700	ANDD|CMRD|GTBPB|SARA2	secretion associated Ras related GTPase 1B	protein-coding	promoter
chr12:123271187-123271933	promoter-TSS (NR_073008)	promoter-TSS (NR_073008)	1.66799	0.340659	1.6683e-05	0.00723306	0.00206168	CDK2AP1	-458	4.41665	2.71601	NR_073008	Hs.433201	NM_004642	ENSG00000111328	DOC1|DORC1|ST19|doc-1|p12DOC-1	cyclin dependent kinase 2 associated protein 1	protein-coding	promoter
chr8:93916220-93917858	promoter-TSS (NM_001161781)	promoter-TSS (NM_001161781)	1.50547	3.8876	1.74437e-05	0.00723508	0.00213919	PDP1	-12	4.40601	2.71377	NM_001161781	Hs.22265	NM_018444	ENSG00000164951	PDH|PDP|PDPC|PPM2A|PPM2C	pyruvate dehyrogenase phosphatase catalytic subunit 1	protein-coding	promoter
chr5:138352362-138353672	intron (NM_016604, intron 1 of 23)	CpG	1.48742	3.50571	1.74327e-05	0.00723508	0.00213822	KDM3B	421	4.40617	2.71305	NM_016604	Hs.483486	NM_016604	ENSG00000120733	5qNCA|C5orf7|JMJD1B|NET22	lysine demethylase 3B	protein-coding	CGI
chr11:17275494-17277450	promoter-TSS (NM_001330227)	promoter-TSS (NM_001330227)	1.46651	3.1981	1.74534e-05	0.00723508	0.00214017	NUCB2	-242	4.40588	2.71117	NM_001352666	Hs.654599	NM_005013	ENSG00000070081	HEL-S-109|NEFA	nucleobindin 2	protein-coding	promoter
chr17:3048648-3049943	Intergenic	Intergenic	1.5399	3.23074	1.74614e-05	0.00723508	0.00214085	OR1D5	14311	4.40577	2.71051	NM_014566	Hs.553508	NM_014566	ENSG00000262628	C17orf2|OR17-2|OR17-30|OR17-31|OR1D4	olfactory receptor family 1 subfamily D member 5	protein-coding	intergenic
chr3:167734358-167735849	promoter-TSS (NM_145860)	promoter-TSS (NM_145860)	1.43424	4.45492	1.75346e-05	0.00723508	0.00214884	PDCD10	-241	4.40477	2.71024	NM_145859	Hs.478150	NM_007217	ENSG00000114209	CCM3|TFAR15	programmed cell death 10	protein-coding	promoter
chr19:31214068-31214643	intron (NR_138036, intron 2 of 4)	intron (NR_138036, intron 2 of 4)	1.72286	0.739578	1.69999e-05	0.00723306	0.00209402	LINC01791	46846	4.41216	2.71019	NR_147209	Hs.211053	NR_147209	ENSG00000267777	-	long intergenic non-protein coding RNA 1791	ncRNA	intron
chr10:73495236-73496320	promoter-TSS (NR_132103)	promoter-TSS (NR_132103)	1.52898	3.70375	1.75657e-05	0.00723508	0.00215216	PPP3CB-AS1	26	4.40435	2.707	NR_132103	Hs.434502	NR_132103	ENSG00000221817	USP54-AS1	PPP3CB antisense RNA 1 (head to head)	ncRNA	promoter
chr9:89318176-89319047	promoter-TSS (NM_001282690)	promoter-TSS (NM_001282690)	1.5858	3.22848	1.75399e-05	0.00723508	0.00214939	SECISBP2	139	4.4047	2.70699	NM_024077	Hs.59804	NM_024077	ENSG00000187742	SBP2	SECIS binding protein 2	protein-coding	promoter
chr4:129093182-129093949	promoter-TSS (NM_173487)	promoter-TSS (NM_173487)	1.49659	3.68215	1.75801e-05	0.00723508	0.00215342	SCLT1	41	4.40416	2.70621	NM_001300897	Hs.654690	NM_144643	ENSG00000151466	CAP-1A|CAP1A	sodium channel and clathrin linker 1	protein-coding	promoter
chr3:196054884-196056340	intron (NM_001313966, intron 14 of 16)	intron (NM_001313966, intron 14 of 16)	1.68363	2.60047	1.7541e-05	0.00723508	0.00214942	TFRC	26478	4.40469	2.70431	NM_003234	Hs.529618	NM_003234	ENSG00000072274	CD71|IMD46|T9|TFR|TFR1|TR|TRFR|p90	transferrin receptor	protein-coding	intron
chr1:9626976-9627546	Intergenic	CpG	1.56461	1.85336	1.7431e-05	0.00723508	0.00213812	PIK3CD	-24470	4.40619	2.7019	NM_005026	Hs.518451	NM_005026	ENSG00000171608	APDS|IMD14|P110DELTA|PI3K|p110D	phosphatidylinositol-4,5-bisphosphate 3-kinase catalytic subunit delta	protein-coding	CGI
chr7:43925993-43927026	promoter-TSS (NM_001290076)	promoter-TSS (NM_001290076)	1.48847	2.40797	1.76719e-05	0.00723508	0.00216288	UBE2D4	74	4.40291	2.69639	NM_015983	Hs.19196	NM_015983	ENSG00000078967	HBUCE1	ubiquitin conjugating enzyme E2 D4 (putative)	protein-coding	promoter
chr7:72924577-72925716	intron (NM_001257190, intron 4 of 15)	CpG	1.53945	1.70336	1.7577e-05	0.00723508	0.0021532	NSUN5P2	29616	4.4042	2.69571	NR_033323	Hs.510927	NM_148936	ENSG00000106133	NOL1R2|NSUN5C|WBSCR20B|WBSCR20C	NOP2/Sun RNA methyltransferase family member 5 pseudogene 2	pseudo	CGI
chr1:244652553-244653417	promoter-TSS (NR_123736)	promoter-TSS (NR_123736)	1.51879	4.67567	1.78817e-05	0.00723508	0.00218453	DESI2	-63	4.40009	2.69285	NM_001297746	Hs.498317	NM_016076	ENSG00000121644	C1orf121|CGI-146|DESI|DESI1|DeSI-2|FAM152A|PNAS-4|PPPDE1	desumoylating isopeptidase 2	protein-coding	promoter
chr19:46859970-46861178	Intergenic	CpG	1.57131	2.85052	1.78047e-05	0.00723508	0.00217684	AP2S1	-9579	4.40112	2.69205	NM_021575	Hs.119591	NM_004069	ENSG00000042753	AP17|CLAPS2|FBH3|FBHOk|HHC3	adaptor related protein complex 2 subunit sigma 1	protein-coding	CGI
chr6:11537278-11538917	promoter-TSS (NM_001100829)	promoter-TSS (NM_001100829)	1.48304	3.88153	1.78714e-05	0.00723508	0.00218367	TMEM170B	-129	4.40023	2.69191	NM_001100829	Hs.146317	NM_001100829	ENSG00000205269	-	transmembrane protein 170B	protein-coding	promoter
chr11:62839209-62842295	promoter-TSS (NM_018093)	promoter-TSS (NM_018093)	1.67592	3.97324	1.78781e-05	0.00723508	0.00218436	WDR74	-596	4.40014	2.69183	NM_018093	Hs.654620	NM_018093	ENSG00000133316	-	WD repeat domain 74	protein-coding	promoter
chr11:20387027-20388328	5' UTR (NM_001145166, exon 1 of 14)	5' UTR (NM_001145166, exon 1 of 14)	1.52225	3.19526	1.78787e-05	0.00723508	0.00218436	PRMT3	148	4.40013	2.68965	NM_001145167	Hs.152337	NM_005788	ENSG00000185238	HRMT1L3	protein arginine methyltransferase 3	protein-coding	5' UTR
chr3:139389226-139390332	promoter-TSS (NM_004766)	promoter-TSS (NM_004766)	1.48818	3.07173	1.78893e-05	0.00723508	0.00218515	LOC100507291	-24	4.39999	2.68871	NR_121608	Hs.97661	NR_121608	ENSG00000248932	-	uncharacterized LOC100507291	ncRNA	promoter
chr17:18260261-18261036	promoter-TSS (NM_148886)	promoter-TSS (NM_148886)	1.48396	2.64889	1.78529e-05	0.00723508	0.00218182	MIEF2	115	4.40048	2.68825	NM_001144900	Hs.655555	NM_139162	ENSG00000177427	MID49|SMCR7	mitochondrial elongation factor 2	protein-coding	promoter
chr2:86622593-86624065	5' UTR (NM_001198952, exon 1 of 3)	5' UTR (NM_001198952, exon 1 of 3)	1.4961	3.08799	1.7901e-05	0.00723508	0.00218598	RNF103	548	4.39984	2.68814	NM_005667	Hs.469199	NM_005667	ENSG00000239305	HKF-1|KF-1|KF1|ZFP-103|ZFP103	ring finger protein 103	protein-coding	5' UTR
chr10:110497380-110498619	5' UTR (NM_004419, exon 1 of 4)	5' UTR (NM_004419, exon 1 of 4)	1.53761	3.49587	1.7931e-05	0.00723508	0.00218884	DUSP5	133	4.39944	2.68791	NM_004419	Hs.2128	NM_004419	ENSG00000138166	DUSP|HVH3	dual specificity phosphatase 5	protein-coding	5' UTR
chr4:2261473-2262879	promoter-TSS (NM_006454)	promoter-TSS (NM_006454)	1.5074	4.45545	1.79805e-05	0.00723508	0.00219398	MXD4	-164	4.39878	2.68761	NM_006454	Hs.655020	NM_006454	ENSG00000123933	MAD4|MST149|MSTP149|bHLHc12	MAX dimerization protein 4	protein-coding	promoter
chr1:8317968-8318769	intron (NM_001080397, intron 1 of 8)	intron (NM_001080397, intron 1 of 8)	1.54887	0.607336	1.73445e-05	0.00723508	0.00212917	SLC45A1	284	4.40738	2.68717	NM_001080397	Hs.463036	NM_001080397	ENSG00000162426	DNB5|IDDNPF	solute carrier family 45 member 1	protein-coding	intron
chr20:5950230-5950926	promoter-TSS (NM_015939)	promoter-TSS (NM_015939)	1.54543	2.12706	1.78346e-05	0.00723508	0.00218017	TRMT6	-20	4.40072	2.68625	NM_015939	Hs.128791	NM_015939	ENSG00000089195	CGI-09|GCD10|Gcd10p	tRNA methyltransferase 6	protein-coding	promoter
chr1:231420190-231422757	exon (NM_022051, exon 1 of 5)	exon (NM_022051, exon 1 of 5)	1.44731	3.67336	1.79895e-05	0.00723508	0.00219458	EGLN1	3570	4.39866	2.68531	NM_022051	Hs.444450	NM_022051	ENSG00000135766	C1orf12|ECYT3|HALAH|HIF-PH2|HIFPH2|HPH-2|HPH2|PHD2|SM20|ZMYND6	egl-9 family hypoxia inducible factor 1	protein-coding	exon
chr1:10429942-10431028	promoter-TSS (NR_036462)	promoter-TSS (NR_036462)	1.59246	1.72667	1.78932e-05	0.00723508	0.00218543	CENPS-CORT	-262	4.39994	2.67976	NM_001243768	Hs.412311	NM_198544	ENSG00000251503	APITD1-CORT	CENPS-CORT readthrough	protein-coding	promoter
chr10:75234033-75236297	exon (NM_144589, exon 4 of 7)	exon (NM_144589, exon 4 of 7)	1.42655	4.05224	1.81416e-05	0.00723508	0.00221069	COMTD1	901	4.39665	2.67872	NM_144589	Hs.355333	NM_144589	ENSG00000165644	-	catechol-O-methyltransferase domain containing 1	protein-coding	exon
chr1:146376286-146378133	TTS (NR_004400).6	TTS (NR_004400).6	1.64962	2.92346	1.81259e-05	0.00723508	0.00220908	RNVU1-18	403	4.39685	2.67641	NR_004400		NR_004400	ENSG00000206737	RNU1-25|RNU1-25P|RNU1-5|RNU1P1|RNU1P9|U1.15|U1P101|U1P15|vU1.18	RNA, variant U1 small nuclear 18	snRNA	TTS
chr16:89167342-89167861	intron (NR_046200, intron 2 of 2)	intron (NR_046200, intron 2 of 2)	1.6384	1.21806	1.77433e-05	0.00723508	0.00217031	LINC02138	1219	4.40195	2.67543	NR_046200	Hs.513818	NR_046200	ENSG00000205015	-	long intergenic non-protein coding RNA 2138	ncRNA	intron
chr11:62805012-62807301	promoter-TSS (NM_006362)	promoter-TSS (NM_006362)	1.54023	3.47753	1.82077e-05	0.00723508	0.00221793	NXF1	-665	4.39578	2.67399	NM_001081491	Hs.523739	NM_006362	ENSG00000162231	MEX67|TAP	nuclear RNA export factor 1	protein-coding	promoter
chr15:73632930-73633775	promoter-TSS (NM_017455)	promoter-TSS (NM_017455)	1.52651	3.73559	1.82228e-05	0.00723508	0.00221936	NPTN	59	4.39558	2.67387	NM_017455	Hs.744867	NM_012428	ENSG00000156642	GP55|GP65|SDFR1|SDR1|np55|np65	neuroplastin	protein-coding	promoter
chr6:83067481-83068288	intron (NM_015018, intron 1 of 38)	CpG	1.51837	2.82268	1.81691e-05	0.00723508	0.00221383	DOPEY1	219	4.39628	2.67336	NM_001199942	Hs.520246	NM_015018	ENSG00000083097	DOP1|KIAA1117|dJ202D23.2	dopey family member 1	protein-coding	CGI
chr2:148644116-148646325	intron (NM_015630, intron 1 of 13)	CpG	1.4602	4.00109	1.82518e-05	0.00723508	0.00222238	EPC2	230	4.3952	2.67321	NM_015630	Hs.23270	NM_015630	ENSG00000135999	EPC-LIKE	enhancer of polycomb homolog 2	protein-coding	CGI
chr3:196081096-196082498	intron (NM_001313966, intron 1 of 16)	CpG	1.52365	2.55401	1.81736e-05	0.00723508	0.00221429	TFRC	293	4.39622	2.67195	NM_003234	Hs.529618	NM_003234	ENSG00000072274	CD71|IMD46|T9|TFR|TFR1|TR|TRFR|p90	transferrin receptor	protein-coding	CGI
chr19:29844361-29845762	Intergenic	CpG	1.55901	3.5027	1.84139e-05	0.00723508	0.00223892	CCNE1	33068	4.39308	2.66415	NM_001322261	Hs.244723	NM_001238	ENSG00000105173	CCNE|pCCNE1	cyclin E1	protein-coding	CGI
chr16:18925513-18926993	5' UTR (NM_015092, exon 1 of 63)	5' UTR (NM_015092, exon 1 of 63)	1.54807	3.53021	1.84369e-05	0.00723508	0.00224112	SMG1	151	4.39279	2.66299	NM_015092	Hs.460179	NM_015092	ENSG00000157106	61E3.4|ATX|LIP	SMG1, nonsense mediated mRNA decay associated PI3K related kinase	protein-coding	5' UTR
chr8:21918406-21920620	promoter-TSS (NM_015024)	promoter-TSS (NM_015024)	1.44395	3.09513	1.84146e-05	0.00723508	0.00223892	XPO7	-156	4.39308	2.66262	NM_015024	Hs.172685	NM_015024	ENSG00000130227	EXP7|RANBP16	exportin 7	protein-coding	promoter
chr2:9554989-9556432	5' UTR (NM_003183, exon 1 of 19)	5' UTR (NM_003183, exon 1 of 19)	1.51106	3.75938	1.8464e-05	0.00723508	0.0022436	ADAM17	109	4.39243	2.66238	NM_003183	Hs.404914	NM_003183	ENSG00000151694	ADAM18|CD156B|CSVP|NISBD|NISBD1|TACE	ADAM metallopeptidase domain 17	protein-coding	5' UTR
chr9:91423435-91425137	promoter-TSS (NM_005384)	promoter-TSS (NM_005384)	1.53149	3.63718	1.84681e-05	0.00723508	0.00224389	NFIL3	340	4.39238	2.6618	NM_001289999	Hs.79334	NM_005384	ENSG00000165030	E4BP4|IL3BP1|NF-IL3A|NFIL3A	nuclear factor, interleukin 3 regulated	protein-coding	promoter
chr8:89901844-89903158	promoter-TSS (NM_001126111)	promoter-TSS (NM_001126111)	1.46708	3.32693	1.84584e-05	0.00723508	0.00224312	OSGIN2	-33	4.39251	2.66126	NM_001126111	Hs.436445	NM_004337	ENSG00000164823	C8orf1|hT41	oxidative stress induced growth inhibitor family member 2	protein-coding	promoter
chr16:72008461-72009015	promoter-TSS (NM_001361)	promoter-TSS (NM_001361)	1.49654	3.82565	1.84998e-05	0.00723508	0.00224682	DHODH	-6	4.39197	2.66062	NM_001361	Hs.654427	NM_001361	ENSG00000102967	DHOdehase|POADS|URA1	dihydroorotate dehydrogenase (quinone)	protein-coding	promoter
chr2:232605842-232606578	intron (NM_001243252, intron 1 of 3)	CpG	1.49897	1.96475	1.83223e-05	0.00723508	0.00222975	EFHD1	153	4.39428	2.66061	NM_001243252	Hs.516769	NM_025202	ENSG00000115468	MST133|MSTP133|PP3051|SWS2	EF-hand domain family member D1	protein-coding	CGI
chr7:128476254-128477309	promoter-TSS (NM_018396)	promoter-TSS (NM_018396)	1.54583	1.77277	1.83005e-05	0.00723508	0.0022274	METTL2B	53	4.39456	2.66025	NM_018396	Hs.433213	NM_018396	ENSG00000165055	METL|METTL2|METTL2A|PSENIP1	methyltransferase like 2B	protein-coding	promoter
chr11:9314210-9315044	non-coding (NR_028491, exon 1 of 8)	non-coding (NR_028491, exon 1 of 8)	1.5276	3.25349	1.84876e-05	0.00723508	0.00224575	TMEM41B	141	4.39213	2.65978	NM_015012	Hs.594563	NM_015012	ENSG00000166471	-	transmembrane protein 41B	protein-coding	ncRNA
chr5:135398203-135399741	intron (NM_004893, intron 1 of 8)	CpG	1.53452	3.19904	1.84913e-05	0.00723508	0.00224599	H2AFY	266	4.39208	2.65925	NM_001040158	Hs.420272	NM_004893	ENSG00000113648	H2A.y|H2A/y|H2AF12M|MACROH2A1.1|mH2A1|macroH2A1.2	H2A histone family member Y	protein-coding	CGI
chr1:42957991-42959311	promoter-TSS (NR_033967)	promoter-TSS (NR_033967)	1.4666	2.59721	1.84463e-05	0.00723508	0.00224207	SLC2A1-AS1	-398	4.39266	2.6587	NR_033967	Hs.260928	NR_033967	ENSG00000227533	-	SLC2A1 antisense RNA 1	ncRNA	promoter
chr2:128321874-128322356	Intergenic	CpG	1.58693	1.46301	1.82716e-05	0.00723508	0.00222449	HS6ST1	-3518	4.39494	2.65838	NM_004807	Hs.512841	NM_004807	ENSG00000136720	HH15|HS6ST	heparan sulfate 6-O-sulfotransferase 1	protein-coding	CGI
chr12:49706637-49707934	5' UTR (NM_198900, exon 1 of 25)	5' UTR (NM_198900, exon 1 of 25)	1.53205	3.13027	1.85185e-05	0.00723508	0.00224889	FMNL3	128	4.39173	2.65781	NM_175736	Hs.179838	NM_175736	ENSG00000161791	FHOD3|FRL2|WBP-3|WBP3	formin like 3	protein-coding	5' UTR
chr3:128674551-128675057	Intergenic	Intergenic	1.57079	0.907117	1.8092e-05	0.00723508	0.00220575	RPN1	-23928	4.3973	2.65728	NM_002950	Hs.518244	NM_002950	ENSG00000163902	OST1|RBPH1	ribophorin I	protein-coding	intergenic
chr22:29603139-29604060	promoter-TSS (NM_181832)	promoter-TSS (NM_181832)	1.51193	4.0626	1.86204e-05	0.00723508	0.00225961	NF2	44	4.39042	2.65531	NM_181825	Hs.187898	NM_000268	ENSG00000186575	ACN|BANF|SCH	neurofibromin 2	protein-coding	promoter
chr17:77280988-77281907	promoter-TSS (NM_001293695)	promoter-TSS (NM_001293695)	1.51498	1.96322	1.84756e-05	0.00723508	0.0022445	SEPT9	38	4.39228	2.6525	NM_001113491	Hs.440932	NM_006640	ENSG00000184640	AF17q25|MSF|MSF1|NAPB|PNUTL4|SINT1|SeptD1	septin 9	protein-coding	promoter
chr6:35731408-35732416	intron (NR_027117, intron 5 of 9)	CpG-23543	1.59277	2.19813	1.85361e-05	0.00723508	0.00225092	FKBP5	-3329	4.3915	2.65101	NM_001145775	Hs.407190	NM_004117	ENSG00000096060	AIG6|FKBP51|FKBP54|P54|PPIase|Ptg-10	FK506 binding protein 5	protein-coding	CGI
chr12:43805522-43806662	non-coding (NR_073472, exon 1 of 9)	non-coding (NR_073472, exon 1 of 9)	1.56495	2.11181	1.85594e-05	0.00723508	0.00225334	TWF1	283	4.3912	2.65073	NM_002822	Hs.189075	NM_002822	ENSG00000151239	A6|PTK9	twinfilin actin binding protein 1	protein-coding	ncRNA
chr19:12734337-12734928	exon (NM_001329739, exon 1 of 3)	exon (NM_001329739, exon 1 of 3)	1.5635	2.50869	1.86283e-05	0.00723508	0.00226015	TRIR	142	4.39032	2.65011	NM_001329738	Hs.515155	NM_024038	ENSG00000123144	C19orf43|TERCIR|fSAP18	telomerase RNA component interacting RNase	protein-coding	exon
chr8:42896210-42898571	promoter-TSS (NM_001160225)	promoter-TSS (NM_001160225)	1.49482	4.00238	1.87365e-05	0.00723508	0.00227173	HOOK3	501	4.38893	2.64969	NM_032410	Hs.162852	NM_032410	ENSG00000168172	HK3	hook microtubule tethering protein 3	protein-coding	promoter
chr6:111258785-111259735	promoter-TSS (NM_153369)	promoter-TSS (NM_153369)	1.47017	3.26694	1.87092e-05	0.00723508	0.00226914	MFSD4B	-19	4.38928	2.6489	NM_153369	Hs.400572	NM_153369	ENSG00000173214	KIAA1919|NaGLT1	major facilitator superfamily domain containing 4B	protein-coding	promoter
chr2:200509252-200510505	5' UTR (NM_152387, exon 1 of 7)	5' UTR (NM_152387, exon 1 of 7)	1.48155	2.83461	1.86825e-05	0.00723508	0.00226642	KCTD18	215	4.38962	2.64875	NM_001321548	Hs.605775	NM_152387	ENSG00000155729	6530404F10Rik	potassium channel tetramerization domain containing 18	protein-coding	5' UTR
chr7:135211087-135212018	promoter-TSS (NM_014149)	promoter-TSS (NM_014149)	1.47149	4.08698	1.87607e-05	0.00723508	0.0022738	WDR91	11	4.38862	2.64869	NM_014149	Hs.459858	NM_014149	ENSG00000105875	HSPC049|SORF-1|SORF1	WD repeat domain 91	protein-coding	promoter
chr1:232629398-232630926	Intergenic	CpG	1.47184	2.9209	1.87497e-05	0.00723508	0.00227284	LINC01745	-87909	4.38876	2.64588	NR_146922	Hs.254475	NR_146922	ENSG00000225919	-	long intergenic non-protein coding RNA 1745	ncRNA	CGI
chr3:182792889-182794632	exon (NM_014616, exon 1 of 30)	exon (NM_014616, exon 1 of 30)	1.49163	3.08821	1.87792e-05	0.00723508	0.00227555	ATP11B	258	4.38838	2.64526	NM_014616	Hs.478429	NM_014616	ENSG00000058063	ATPIF|ATPIR	ATPase phospholipid transporting 11B (putative)	protein-coding	exon
chr8:42152254-42153539	promoter-TSS (NM_006803)	promoter-TSS (NM_006803)	1.47932	4.79612	1.89031e-05	0.00723508	0.00228827	AP3M2	-49	4.38681	2.64289	NM_001134296	Hs.654529	NM_006803	ENSG00000070718	AP47B|CLA20|P47B	adaptor related protein complex 3 subunit mu 2	protein-coding	promoter
chr3:169769343-169769743	5' UTR (NM_032487, exon 1 of 2)	5' UTR (NM_032487, exon 1 of 2)	1.56723	0.569857	1.81965e-05	0.00723508	0.00221666	ACTRT3	352	4.39592	2.64219	NM_032487	Hs.135411	NM_032487	ENSG00000184378	ARP-T3|ARPM1	actin related protein T3	protein-coding	5' UTR
chr9:124861392-124862430	promoter-TSS (NM_007209)	promoter-TSS (NM_007209)	1.54038	2.83935	1.8844e-05	0.00723508	0.00228247	RPL35	50	4.38756	2.64119	NM_007209	Hs.182825	NM_007209	ENSG00000136942	L35	ribosomal protein L35	protein-coding	promoter
chr19:54462770-54465095	promoter-TSS (NM_001301782)	promoter-TSS (NM_001301782)	1.55038	3.63299	1.89338e-05	0.00723508	0.00229147	LENG9	-222	4.38642	2.63935	NM_198988	Hs.590976	NM_198988	ENSG00000275183	-	leukocyte receptor cluster member 9	protein-coding	promoter
chr10:91798167-91799518	promoter-TSS (NR_108071)	promoter-TSS (NR_108071)	1.50491	2.22519	1.88232e-05	0.00723508	0.00228068	TNKS2	449	4.38782	2.63876	NM_025235	Hs.329327	NM_025235	ENSG00000107854	ARTD6|PARP-5b|PARP-5c|PARP5B|PARP5C|TANK2|TNKL|pART6	tankyrase 2	protein-coding	promoter
chr5:180291271-180294685	promoter-TSS (NM_139068)	promoter-TSS (NM_139068)	1.43189	3.55291	1.89416e-05	0.00723508	0.0022922	MAPK9	-907	4.38632	2.63867	NM_139069	Hs.484371	NM_002752	ENSG00000050748	JNK-55|JNK2|JNK2A|JNK2ALPHA|JNK2B|JNK2BETA|PRKM9|SAPK|SAPK1a|p54a|p54aSAPK	mitogen-activated protein kinase 9	protein-coding	promoter
chr16:2135492-2136502	promoter-TSS (NM_000296)	promoter-TSS (NM_000296)	1.60402	3.54659	1.8944e-05	0.00723508	0.00229237	PKD1	-99	4.38629	2.63867	NM_000296	Hs.75813	NM_000296	ENSG00000008710	PBP|PC1|Pc-1|TRPP1	polycystin 1, transient receptor potential channel interacting	protein-coding	promoter
chr12:54214585-54215188	Intergenic	Intergenic	1.50075	1.93547	1.87592e-05	0.00723508	0.00227375	MIR3198-2	16589	4.38864	2.63851	NR_039851		NR_039851	ENSG00000283803	mir-3198-2	microRNA 3198-2	ncRNA	intergenic
chr7:43869119-43870130	promoter-TSS (NM_032014)	promoter-TSS (NM_032014)	1.47025	3.48264	1.89447e-05	0.00723508	0.00229237	MRPS24	-79	4.38628	2.63824	NM_032014	Hs.284286	NM_032014	ENSG00000062582	HSPC335|MRP-S24|S24mt|bMRP-47|bMRP47	mitochondrial ribosomal protein S24	protein-coding	promoter
chr15:89243000-89244404	promoter-TSS (NM_018193)	promoter-TSS (NM_018193)	1.46873	2.1952	1.88394e-05	0.00723508	0.00228212	FANCI	-261	4.38762	2.63768	NM_018193	Hs.513126	NM_018193	ENSG00000140525	KIAA1794	Fanconi anemia complementation group I	protein-coding	promoter
chr15:49045832-49046870	5' UTR (NM_001193489, exon 1 of 18)	5' UTR (NM_001193489, exon 1 of 18)	1.49226	2.68779	1.89259e-05	0.00723508	0.00229061	SECISBP2L	212	4.38652	2.63652	NM_014701	Hs.9997	NM_014701	ENSG00000138593	SBP2L|SLAN	SECIS binding protein 2 like	protein-coding	5' UTR
chr2:25672869-25674173	non-coding (NR_147180, exon 1 of 21)	non-coding (NR_147180, exon 1 of 21)	1.48447	2.4616	1.89636e-05	0.00723508	0.00229434	DTNB	126	4.38605	2.6335	NM_001351394	Hs.307720	NM_021907	ENSG00000138101	-	dystrobrevin beta	protein-coding	ncRNA
chr1:233326991-233328626	promoter-TSS (NM_032435)	promoter-TSS (NM_032435)	1.43189	3.72392	1.90677e-05	0.00723508	0.00230557	MAP3K21	41	4.38474	2.63316	NM_032435	Hs.547779	NM_032435	ENSG00000143674	MLK4|dJ862P8.3	mitogen-activated protein kinase kinase kinase 21	protein-coding	promoter
chr5:95646593-95647456	5' UTR (NM_001131065, exon 1 of 6)	5' UTR (NM_001131065, exon 1 of 6)	1.51672	2.80376	1.9071e-05	0.00723508	0.00230579	RFESD	146	4.38469	2.63032	NM_001131065	Hs.399758	NM_173362	ENSG00000175449	-	Rieske Fe-S domain containing	protein-coding	5' UTR
chr6:4774811-4776724	promoter-TSS (NM_004824)	promoter-TSS (NM_004824)	1.53965	3.88105	1.91421e-05	0.00723508	0.00231289	CDYL	-678	4.3838	2.63024	NM_004824	Hs.269092	NM_004824	ENSG00000153046	CDYL1	chromodomain Y like	protein-coding	promoter
chr10:124461546-124462309	exon (NM_001318332, exon 1 of 6)	exon (NM_001318332, exon 1 of 6)	1.55678	2.43179	1.91413e-05	0.00723508	0.00231289	LHPP	156	4.38381	2.6251	NM_022126	Hs.527748	NM_022126	ENSG00000107902	HDHD2B	phospholysine phosphohistidine inorganic pyrophosphate phosphatase	protein-coding	exon
chr3:150762766-150764119	promoter-TSS (NM_005067)	promoter-TSS (NM_005067)	1.49381	4.19714	1.92724e-05	0.00723508	0.00232612	SIAH2	-295	4.38218	2.62469	NM_005067	Hs.477959	NM_005067	ENSG00000181788	hSiah2	siah E3 ubiquitin protein ligase 2	protein-coding	promoter
chr7:155643785-155645304	promoter-TSS (NM_053043)	promoter-TSS (NM_053043)	1.49506	2.50561	1.91989e-05	0.00723508	0.00231869	RBM33	36	4.38309	2.62252	NM_053043	Hs.591815	NM_053043	ENSG00000184863	PRR8	RNA binding motif protein 33	protein-coding	promoter
chr6:44223256-44224010	promoter-TSS (NM_001078177)	promoter-TSS (NM_001078177)	1.53484	1.79007	1.90813e-05	0.00723508	0.00230669	SLC29A1	7	4.38456	2.62166	NM_001078177	Hs.25450	NM_004955	ENSG00000112759	ENT1	solute carrier family 29 member 1 (Augustine blood group)	protein-coding	promoter
chr4:102344029-102346000	5' UTR (NM_022154, exon 1 of 8)	5' UTR (NM_022154, exon 1 of 8)	1.44548	3.07965	1.92859e-05	0.00723508	0.0023274	SLC39A8	176	4.38201	2.62119	NM_022154	Hs.288034	NM_022154	ENSG00000138821	BIGM103|CDG2N|LZT-Hs6|PP3105|ZIP8	solute carrier family 39 member 8	protein-coding	5' UTR
chr12:56188903-56190389	promoter-TSS (NM_001130420)	promoter-TSS (NM_001130420)	1.4908	2.51859	1.92328e-05	0.00723508	0.00232236	SMARCC2	-72	4.38267	2.62114	NM_001330288	Hs.236030	NM_003075	ENSG00000139613	BAF170|CRACC2|Rsc8	SWI/SNF related, matrix associated, actin dependent regulator of chromatin subfamily c member 2	protein-coding	promoter
chr7:48088490-48089862	promoter-TSS (NR_109837)	promoter-TSS (NR_109837)	1.51294	4.18009	1.93608e-05	0.00723508	0.00233463	UPP1	36	4.38108	2.6204	NM_001287429	Hs.488240	NM_003364	ENSG00000183696	UDRPASE|UP|UPASE|UPP	uridine phosphorylase 1	protein-coding	promoter
chr16:74563410-74564265	intron (NR_027264, intron 1 of 26)	MER57A-int|LTR|ERV1	1.60875	1.63072	1.91422e-05	0.00723508	0.00231289	GLG1	43306	4.3838	2.61932	NM_001145666	Hs.109731	NM_012201	ENSG00000090863	CFR-1|ESL-1|MG-160|MG160	golgi glycoprotein 1	protein-coding	repeat
chr3:32684843-32685667	non-coding (NR_046352, exon 1 of 17)	non-coding (NR_046352, exon 1 of 17)	1.49307	3.40977	1.93509e-05	0.00723508	0.00233377	CNOT10	110	4.3812	2.61925	NM_001256741	Hs.444851	NM_015442	ENSG00000182973	-	CCR4-NOT transcription complex subunit 10	protein-coding	ncRNA
chr1:1307361-1308805	promoter-TSS (NR_144369)	promoter-TSS (NR_144369)	1.54614	2.93348	1.93289e-05	0.00723508	0.00233185	ACAP3	-194	4.38148	2.61862	NM_030649	Hs.535257	NM_030649	ENSG00000131584	CENTB5	ArfGAP with coiled-coil, ankyrin repeat and PH domains 3	protein-coding	promoter
chr1:220878384-220880218	promoter-TSS (NM_021958)	promoter-TSS (NM_021958)	1.47883	3.22659	1.93596e-05	0.00723508	0.0023346	HLX	-100	4.3811	2.61833	NM_021958	Hs.74870	NM_021958	ENSG00000136630	HB24|HLX1	H2.0 like homeobox	protein-coding	promoter
chr7:135661962-135663131	promoter-TSS (NM_001130929)	promoter-TSS (NM_001130929)	1.49309	2.67608	1.9384e-05	0.00723508	0.0023369	STMP1	74	4.38079	2.61496	NM_001130929	Hs.200022	NM_001130929	ENSG00000243317	C7orf73|PL-5283	short transmembrane mitochondrial protein 1	protein-coding	promoter
chr6:151389954-151391855	intron (NM_020861, intron 1 of 2)	CpG	1.5192	4.35817	1.95018e-05	0.00723508	0.00234909	ZBTB2	795	4.37934	2.6143	NM_020861	Hs.520073	NM_020861	ENSG00000181472	ZNF437	zinc finger and BTB domain containing 2	protein-coding	CGI
chr15:100341401-100342306	exon (NM_139057, exon 1 of 22)	exon (NM_139057, exon 1 of 22)	1.50478	2.68061	1.9398e-05	0.00723508	0.00233849	ADAMTS17	151	4.38062	2.61411	NM_139057	Hs.513200	NM_139057	ENSG00000140470	WMS4	ADAM metallopeptidase with thrombospondin type 1 motif 17	protein-coding	exon
chr11:13668063-13668961	promoter-TSS (NM_032228)	promoter-TSS (NM_032228)	1.49567	4.55987	1.9536e-05	0.00723508	0.00235224	FAR1	-147	4.37892	2.61303	NM_032228	Hs.501991	NM_032228	ENSG00000197601	MLSTD2|PFCRD|SDR10E1	fatty acyl-CoA reductase 1	protein-coding	promoter
chr19:40690470-40691100	promoter-TSS (NM_001289979)	promoter-TSS (NM_001289979)	1.54933	2.60831	1.94448e-05	0.00723508	0.00234296	NUMBL	-127	4.38004	2.61179	NM_001289979	Hs.326953	NM_004756	ENSG00000105245	CAG3A|CTG3a|NBL|NUMB-R|NUMBLIKE|NUMBR|TNRC23	NUMB like, endocytic adaptor protein	protein-coding	promoter
chr12:125049367-125050019	Intergenic	CpG	1.47199	2.85044	1.95143e-05	0.00723508	0.00235017	AACS	-15674	4.37919	2.60983	NM_001319840	Hs.656073	NM_023928	ENSG00000081760	ACSF1|SUR-5	acetoacetyl-CoA synthetase	protein-coding	CGI
chr12:19439169-19440715	promoter-TSS (NM_001267043)	promoter-TSS (NM_001267043)	1.49233	3.22345	1.9541e-05	0.00723508	0.0023525	AEBP2	268	4.37886	2.60971	NM_153207	Hs.126497	NM_153207	ENSG00000139154	-	AE binding protein 2	protein-coding	promoter
chr19:55674889-55675596	promoter-TSS (NM_001130072)	promoter-TSS (NM_001130072)	1.60658	1.61111	1.93481e-05	0.00723508	0.00233364	EPN1	48	4.38124	2.60919	NM_001130072	Hs.279953	NM_013333	ENSG00000063245	-	epsin 1	protein-coding	promoter
chr2:219206239-219207264	promoter-TSS (NM_138802)	promoter-TSS (NM_138802)	1.51168	3.17566	1.95901e-05	0.00723508	0.00235726	ZFAND2B	-32	4.37826	2.60741	NM_138802	Hs.534540	NM_138802	ENSG00000158552	AIRAPL	zinc finger AN1-type containing 2B	protein-coding	promoter
chr12:118376211-118376760	promoter-TSS (NM_022491)	promoter-TSS (NM_022491)	1.55506	1.52093	1.938e-05	0.00723508	0.00233664	SUDS3	-67	4.38084	2.60676	NM_022491	Hs.416630	NM_022491	ENSG00000111707	SAP45|SDS3	SDS3 homolog, SIN3A corepressor complex component	protein-coding	promoter
chr2:240565658-240568838	Intergenic	Intergenic	1.4657	4.57809	1.9678e-05	0.00723508	0.00236602	RNPEPL1	-1339	4.37719	2.60646	NM_018226	Hs.5345	NM_018226	ENSG00000142327	-	arginyl aminopeptidase like 1	protein-coding	intergenic
chr3:179562624-179563727	intron (NM_178042, intron 1 of 13)	CpG	1.46647	4.02895	1.96823e-05	0.00723508	0.00236643	ACTL6A	296	4.37713	2.60548	NM_004301	Hs.435326	NM_004301	ENSG00000136518	ACTL6|ARPN-BETA|Arp4|BAF53A|INO80K	actin like 6A	protein-coding	CGI
chr10:91220288-91221291	non-coding (NR_046310, exon 1 of 3)	non-coding (NR_046310, exon 1 of 3)	1.47819	3.63815	1.96901e-05	0.00723508	0.00236693	PCGF5	188	4.37704	2.6043	NR_046310	Hs.500512	NM_032373	ENSG00000180628	RNF159	polycomb group ring finger 5	protein-coding	ncRNA
chr16:50547429-50548906	promoter-TSS (NM_033119)	promoter-TSS (NM_033119)	1.51292	1.95383	1.95432e-05	0.00723508	0.00235258	NKD1	-162	4.37883	2.60306	NM_033119	Hs.187578	NM_033119	ENSG00000140807	Naked1	naked cuticle homolog 1	protein-coding	promoter
chr1:244862975-244864930	exon (NM_031844, exon 1 of 14)	exon (NM_031844, exon 1 of 14)	1.51181	4.16677	1.97811e-05	0.00723508	0.00237549	HNRNPU	572	4.37593	2.60123	NM_004501	Hs.106212	NM_004501	ENSG00000153187	EIEE54|GRIP120|HNRNPU-AS1|HNRPU|SAF-A|SAFA|U21.1|hnRNP U|pp120	heterogeneous nuclear ribonucleoprotein U	protein-coding	exon
chr7:44986172-44987024	promoter-TSS (NR_003697)	promoter-TSS (NR_003697)	1.52975	3.03702	1.97684e-05	0.00723508	0.00237446	SNHG15	98	4.37609	2.599	NR_152595	Hs.25892	NR_003697	ENSG00000232956	C7orf40|Linc-Myo1g|MYO1GUT	small nucleolar RNA host gene 15	ncRNA	promoter
chr11:74492837-74493948	promoter-TSS (NM_001319240)	promoter-TSS (NM_001319240)	1.4961	3.20246	1.97818e-05	0.00723508	0.00237549	LOC100287896	8	4.37592	2.59856	NM_001319240	Hs.591971	NM_198519		-	uncharacterized LOC100287896	protein-coding	promoter
chr2:186589657-186591202	exon (NM_002210, exon 1 of 30)	exon (NM_002210, exon 1 of 30)	1.45689	3.4119	1.98168e-05	0.00723508	0.0023783	ITGAV	367	4.3755	2.59777	NM_001145000	Hs.436873	NM_002210	ENSG00000138448	CD51|MSK8|VNRA|VTNR	integrin subunit alpha V	protein-coding	exon
chr4:121696182-121698058	promoter-TSS (NM_001154)	promoter-TSS (NM_001154)	1.55767	3.54026	1.98636e-05	0.00723508	0.00238305	ANXA5	-128	4.37493	2.59625	NM_001154	Hs.480653	NM_001154	ENSG00000164111	ANX5|ENX2|HEL-S-7|PP4|RPRGL3	annexin A5	protein-coding	promoter
chr7:155002689-155003989	promoter-TSS (NR_028090)	promoter-TSS (NR_028090)	1.48654	2.68857	1.98041e-05	0.00723508	0.00237731	PAXIP1-AS1	-94	4.37565	2.59609	NR_028090	Hs.193172	NR_028090	ENSG00000273344	-	PAXIP1 antisense RNA 1 (head to head)	ncRNA	promoter
chr13:46211197-46212296	promoter-TSS (NM_001282460)	promoter-TSS (NM_001282460)	1.49894	2.13244	1.9766e-05	0.00723508	0.00237445	LRRC63	-196	4.37612	2.59435	NM_001282460	Hs.267765	NM_001024609	ENSG00000173988	-	leucine rich repeat containing 63	protein-coding	promoter
chr9:111630872-111632277	exon (NM_004125, exon 1 of 3)	exon (NM_004125, exon 1 of 3)	1.46628	2.9025	1.98521e-05	0.00723508	0.0023821	DNAJC25	223	4.37507	2.5943	NM_001015882	Hs.534196	NM_001015882	ENSG00000059769	bA16L21.2.1	DnaJ heat shock protein family (Hsp40) member C25	protein-coding	exon
chr5:140174763-140176186	intron (NM_032412, intron 1 of 2)	CpG	1.44546	3.0587	1.9924e-05	0.00723508	0.00238954	CYSTM1	407	4.37421	2.59182	NM_032412	Hs.529798	NM_032412	ENSG00000120306	C5orf32|ORF1-FL49	cysteine rich transmembrane module containing 1	protein-coding	CGI
chr17:38704985-38705390	promoter-TSS (NM_005937)	promoter-TSS (NM_005937)	1.66005	1.04327	1.95417e-05	0.00723508	0.0023525	MLLT6	-432	4.37885	2.59101	NM_005937	Hs.91531	NM_005937	ENSG00000275023	AF17	MLLT6, PHD finger containing	protein-coding	promoter
chr19:51394040-51395724	Intergenic	Intergenic	1.51125	2.92862	1.99391e-05	0.00723508	0.00239093	C19orf84	-4308	4.37402	2.59063	NM_001193623	Hs.148344	NM_001193623	ENSG00000262874	-	chromosome 19 open reading frame 84	protein-coding	intergenic
chr2:38376272-38377748	promoter-TSS (NM_001308076)	promoter-TSS (NM_001308076)	1.5067	3.60378	1.99926e-05	0.00723508	0.00239582	ATL2	413	4.37338	2.59036	NM_001330458	Hs.594950	NM_022374	ENSG00000119787	ARL3IP2|ARL6IP2|aip-2|atlastin2	atlastin GTPase 2	protein-coding	promoter
chr2:47782698-47784185	promoter-TSS (NM_001281494)	promoter-TSS (NM_001281494)	1.4778	3.49416	2.00015e-05	0.00723508	0.00239678	MSH6	360	4.37327	2.58986	NM_001281493	Hs.445052	NM_000179	ENSG00000116062	GTBP|GTMBP|HNPCC5|HSAP|p160	mutS homolog 6	protein-coding	promoter
chr2:131491015-131493473	promoter-TSS (NR_026922)	promoter-TSS (NR_026922)	1.43032	3.30064	1.99922e-05	0.00723508	0.00239582	MZT2A	247	4.37339	2.58964	NM_001085365	Hs.655067	NM_001085365	ENSG00000173272	FAM128A|MOZART2A	mitotic spindle organizing protein 2A	protein-coding	promoter
chr1:159891619-159891838	intron (NM_012337, intron 2 of 11)	intron (NM_012337, intron 2 of 11)	1.47479	1.54841	1.97056e-05	0.00723508	0.00236827	MIR4259	8350	4.37685	2.58906	NR_130464		NR_130464	ENSG00000266458	-	microRNA 4259	ncRNA	intron
chr14:90758094-90758836	intron (NM_001010854, intron 3 of 19)	(GGCGG)n|Simple_repeat|Simple_repeat	1.46557	3.80151	2.00411e-05	0.00723508	0.00240076	TTC7B	57952	4.3728	2.58858	NM_001320421	Hs.655697	NM_001010854	ENSG00000165914	TTC7L1|c14_5685	tetratricopeptide repeat domain 7B	protein-coding	repeat
chr5:139293408-139294811	intron (NM_001194956, intron 1 of 13)	CpG	1.50371	2.52097	1.99534e-05	0.00723508	0.00239204	MATR3	360	4.37385	2.58849	NM_001194955	Hs.268939	NM_018834	ENSG00000015479	ALS21|MPD2|VCPDM	matrin 3	protein-coding	CGI
chr19:639444-640143	promoter-TSS (NM_020637)	promoter-TSS (NM_020637)	1.64621	2.45447	1.99538e-05	0.00723508	0.00239204	FGF22	-101	4.37385	2.58779	NM_001300812	Hs.248087	NM_020637	ENSG00000070388	-	fibroblast growth factor 22	protein-coding	promoter
chr16:67028541-67030043	5' UTR (NM_022845, exon 1 of 6)	5' UTR (NM_022845, exon 1 of 6)	1.54376	2.68753	2.00358e-05	0.00723508	0.00240035	CBFB	145	4.37286	2.5858	NM_001755	Hs.460988	NM_001755	ENSG00000067955	PEBP2B	core-binding factor subunit beta	protein-coding	5' UTR
chr14:70906909-70908878	exon (NM_001308160, exon 1 of 34)	exon (NM_001308160, exon 1 of 34)	1.49959	3.01171	2.0112e-05	0.00723508	0.00240775	PCNX1	489	4.37195	2.58326	NM_014982	Hs.446559	NM_014982	ENSG00000100731	PCNX|PCNXL1|pecanex	pecanex homolog 1	protein-coding	exon
chr6:158559794-158561235	intron (NM_020823, intron 1 of 16)	CpG	1.50007	2.01248	2.00136e-05	0.00723508	0.00239791	TMEM181	24079	4.37313	2.58295	NM_020823	Hs.99145	NM_020823	ENSG00000146433	GPR178|KIAA1423	transmembrane protein 181	protein-coding	CGI
chr21:28884791-28885464	intron (NR_047510, intron 1 of 6)	CpG	1.5228	2.45159	2.00932e-05	0.00723508	0.00240636	N6AMT1	245	4.37218	2.58174	NM_182749	Hs.163846	NM_013240	ENSG00000156239	C21orf127|HEMK2|MTQ2|N6AMT|PRED28|m.HsaHemK2P	N-6 adenine-specific DNA methyltransferase 1	protein-coding	CGI
chr4:145179431-145181107	promoter-TSS (NM_001102653)	promoter-TSS (NM_001102653)	1.47923	3.70577	2.02424e-05	0.00723508	0.0024215	OTUD4	-589	4.3704	2.57949	NM_001102653	Hs.270851	NM_017493	ENSG00000164164	DUBA6|HIN1|HSHIN1	OTU deubiquitinase 4	protein-coding	promoter
chr7:128738852-128739931	promoter-TSS (NM_001199673)	promoter-TSS (NM_001199673)	1.48626	2.91318	2.02001e-05	0.00723508	0.0024172	CALU	100	4.3709	2.57912	NM_001130674	Hs.7753	NM_001219	ENSG00000128595	-	calumenin	protein-coding	promoter
chr9:112332852-112334189	promoter-TSS (NM_001244898)	promoter-TSS (NM_001244898)	1.51107	3.80978	2.02903e-05	0.00723508	0.00242516	PTBP3	143	4.36983	2.57764	NM_001244897	Hs.269988	NM_005156	ENSG00000119314	ROD1	polypyrimidine tract binding protein 3	protein-coding	promoter
chr19:2163618-2164170	promoter-TSS (NM_032482)	promoter-TSS (NM_032482)	1.57223	2.82128	2.02444e-05	0.00723508	0.00242152	DOT1L	-255	4.37038	2.57675	NM_032482	Hs.713641	NM_032482	ENSG00000104885	DOT1|KMT4	DOT1 like histone lysine methyltransferase	protein-coding	promoter
chr7:128455448-128456262	promoter-TSS (NM_013332)	promoter-TSS (NM_013332)	1.47383	2.60781	2.02284e-05	0.00723508	0.00242005	HILPDA	25	4.37057	2.57635	NM_001098786	Hs.706124	NM_013332	ENSG00000135245	C7orf68|HIG-2|HIG2	hypoxia inducible lipid droplet associated	protein-coding	promoter
chr20:63740704-63741257	intron (NM_020062, intron 2 of 7)	intron (NM_020062, intron 2 of 7)	1.61868	0.952711	1.97842e-05	0.00723508	0.00237557	SLC2A4RG	1123	4.37589	2.57625	NM_020062	Hs.435126	NM_020062	ENSG00000125520	GEF|HDBP-1|HDBP1|Si-1-2|Si-1-2-19	SLC2A4 regulator	protein-coding	intron
chr10:101353671-101354709	exon (NM_033637, exon 1 of 15)	exon (NM_033637, exon 1 of 15)	1.56372	3.47985	2.03204e-05	0.00723508	0.00242775	BTRC	157	4.36948	2.57573	NM_001256856	Hs.643802	NM_003939	ENSG00000166167	BETA-TRCP|FBW1A|FBXW1|FBXW1A|FWD1|bTrCP|bTrCP1|betaTrCP	beta-transducin repeat containing E3 ubiquitin protein ligase	protein-coding	exon
chr1:66924468-66925721	promoter-TSS (NM_024763)	promoter-TSS (NM_024763)	1.50053	3.76759	2.03808e-05	0.00723508	0.00243345	MIER1	200	4.36877	2.57363	NM_001077702	Hs.605432	NM_020948	ENSG00000198160	ER1|MI-ER1	MIER1 transcriptional regulator	protein-coding	promoter
chr12:49130151-49131712	intron (NM_006082, intron 1 of 3)	CpG	1.53302	3.49887	2.03627e-05	0.00723508	0.00243162	TUBA1B	589	4.36898	2.57361	NM_006082	Hs.524390	NM_006082	ENSG00000123416	K-ALPHA-1	tubulin alpha 1b	protein-coding	CGI
chr17:4142552-4144245	promoter-TSS (NM_001254755)	promoter-TSS (NM_001254755)	1.56516	3.14344	2.03486e-05	0.00723508	0.00243015	CYB5D2	-222	4.36915	2.57327	NM_001254755	Hs.513871	NM_144611	ENSG00000167740	-	cytochrome b5 domain containing 2	protein-coding	promoter
chr5:77491868-77492831	5' UTR (NM_018268, exon 1 of 13)	5' UTR (NM_018268, exon 1 of 13)	1.4569	3.32378	2.03757e-05	0.00723508	0.00243296	WDR41	190	4.36883	2.57255	NM_018268	Hs.482573	NM_018268	ENSG00000164253	MSTP048	WD repeat domain 41	protein-coding	5' UTR
chr19:43618966-43620110	intron (NM_182498, intron 1 of 2)	CpG	1.57537	2.26253	2.02859e-05	0.00723508	0.00242474	ZNF428	324	4.36989	2.57126	NM_182498	Hs.99093	NM_182498	ENSG00000131116	C19orf37|Zfp428	zinc finger protein 428	protein-coding	CGI
chr5:34007200-34008499	exon (NM_001167595, exon 1 of 6)	exon (NM_001167595, exon 1 of 6)	1.54037	2.4041	2.03224e-05	0.00723508	0.00242779	AMACR	265	4.36945	2.57048	NM_001167595	Hs.508343	NM_014324	ENSG00000242110	AMACRD|CBAS4|P504S|RACE|RM	alpha-methylacyl-CoA racemase	protein-coding	exon
chr6:43575279-43576401	promoter-TSS (NM_001291969)	promoter-TSS (NM_001291969)	1.49046	2.68238	2.03892e-05	0.00723508	0.00243391	XPO5	235	4.36867	2.56956	NR_144392	Hs.203206	NM_020750	ENSG00000124571	exp5	exportin 5	protein-coding	promoter
chr14:91509202-91511036	5' UTR (NM_001284281, exon 1 of 13)	5' UTR (NM_001284281, exon 1 of 13)	1.50644	3.26329	2.05246e-05	0.00723508	0.00244722	PPP4R3A	361	4.36708	2.566	NM_001284281	Hs.533887	NM_017936	ENSG00000100796	FLFL1|KIAA2010|MSTP033|PP4R3|PP4R3A|SMEK1|smk-1|smk1	protein phosphatase 4 regulatory subunit 3A	protein-coding	5' UTR
chr12:53451785-53452816	5' UTR (NM_001128914, exon 1 of 13)	5' UTR (NM_001128914, exon 1 of 13)	1.57407	3.52159	2.056e-05	0.00723508	0.00245061	PCBP2	199	4.36666	2.56503	NM_001098620	Hs.546271	NM_005016	ENSG00000197111	HNRNPE2|HNRPE2|hnRNP-E2	poly(rC) binding protein 2	protein-coding	5' UTR
chr17:30824112-30826162	promoter-TSS (NM_015986)	promoter-TSS (NM_015986)	1.47722	2.8964	2.05061e-05	0.00723508	0.00244545	CRLF3	-377	4.36729	2.56493	NM_015986	Hs.649372	NM_015986	ENSG00000176390	CREME-9|CREME9|CRLM9|CYTOR4|FRWS|p48.2	cytokine receptor like factor 3	protein-coding	promoter
chr17:21278344-21278922	Intergenic	Intergenic	1.54618	1.94608	2.03884e-05	0.00723508	0.00243391	MAP2K3	-6023	4.36868	2.56438	NM_145109	Hs.514012	NM_002756	ENSG00000034152	MAPKK3|MEK3|MKK3|PRKMK3|SAPKK-2|SAPKK2	mitogen-activated protein kinase kinase 3	protein-coding	intergenic
chr10:92290617-92291686	promoter-TSS (NM_014912)	promoter-TSS (NM_014912)	1.46794	3.55716	2.06155e-05	0.00723508	0.00245597	MARCH5	-11	4.36601	2.5626	NM_017824	Hs.573490	NM_017824	ENSG00000198060	MARCH-V|MITOL|RNF153	membrane associated ring-CH-type finger 5	protein-coding	promoter
chr16:8868604-8869331	promoter-TSS (NM_001042476)	promoter-TSS (NM_001042476)	1.51734	3.52742	2.06175e-05	0.00723508	0.00245609	CARHSP1	44	4.36599	2.56259	NM_014316	Hs.632184	NM_014316	ENSG00000153048	CRHSP-24|CRHSP24|CSDC1	calcium regulated heat stable protein 1	protein-coding	promoter
chr9:137129221-137130273	Intergenic	CpG	1.49807	1.85958	2.04159e-05	0.00723508	0.00243656	GRIN1	-9410	4.36835	2.562	NM_007327	Hs.558334	NM_000832	ENSG00000176884	GluN1|MRD8|NDHMSD|NDHMSR|NMD-R1|NMDA1|NMDAR1|NR1	glutamate ionotropic receptor NMDA type subunit 1	protein-coding	CGI
chr19:57916171-57916997	promoter-TSS (NM_001297734)	promoter-TSS (NM_001297734)	1.52009	1.9417	2.04881e-05	0.00723508	0.00244386	ZNF417	26	4.3675	2.56116	NM_152475	Hs.567710	NM_152475	ENSG00000173480	-	zinc finger protein 417	protein-coding	promoter
chr1:11979799-11980700	promoter-TSS (NM_014874)	promoter-TSS (NM_014874)	1.56133	3.2421	2.06368e-05	0.00723508	0.00245784	MFN2	69	4.36577	2.56113	NM_001127660	Hs.376681	NM_014874	ENSG00000116688	CMT2A|CMT2A2|CMT2A2A|CMT2A2B|CPRP1|HMSN6A|HSG|MARF	mitofusin 2	protein-coding	promoter
chr14:101963935-101965594	exon (NM_001376, exon 1 of 78)	exon (NM_001376, exon 1 of 78)	1.49319	2.90858	2.06071e-05	0.00723508	0.0024553	DYNC1H1	237	4.36611	2.56105	NM_001376	Hs.614080	NM_001376	ENSG00000197102	CMT2O|DHC1|DHC1a|DNCH1|DNCL|DNECL|DYHC|Dnchc1|HL-3|SMALED1|p22	dynein cytoplasmic 1 heavy chain 1	protein-coding	exon
chr13:26983074-26983509	Intergenic	Intergenic	1.64574	1.02371	2.01809e-05	0.00723508	0.00241545	USP12-AS1	-142241	4.37113	2.56091	NR_046547	Hs.524923	NR_046547		-	USP12 antisense RNA 1	ncRNA	intergenic
chr16:31179410-31180864	promoter-TSS (NM_001170937)	promoter-TSS (NM_001170937)	1.5308	2.98472	2.06205e-05	0.00723508	0.00245634	FUS	27	4.36596	2.56056	NM_001170634	Hs.46894	NM_004960	ENSG00000089280	ALS6|ETM4|FUS1|HNRNPP2|POMP75|TLS	FUS RNA binding protein	protein-coding	promoter
chr7:12210617-12212360	intron (NM_001134232, intron 1 of 7)	CpG	1.42653	3.40232	2.0678e-05	0.00723508	0.00246209	TMEM106B	267	4.36529	2.55955	NM_018374	Hs.396358	NM_018374	ENSG00000106460	-	transmembrane protein 106B	protein-coding	CGI
chr11:64802942-64803974	promoter-TSS (NM_004579)	promoter-TSS (NM_004579)	1.56732	2.13433	2.05614e-05	0.00723508	0.00245062	MAP4K2	-204	4.36665	2.55933	NM_004579	Hs.534341	NM_004579	ENSG00000168067	BL44|GCK|RAB8IP	mitogen-activated protein kinase kinase kinase kinase 2	protein-coding	promoter
chr1:212284637-212286403	promoter-TSS (NR_125984)	promoter-TSS (NR_125984)	1.48663	4.64408	2.07478e-05	0.00723508	0.00246895	PPP2R5A	-17	4.36448	2.55891	NM_006243	Hs.744012	NM_006243	ENSG00000066027	B56A|B56alpha|PR61A	protein phosphatase 2 regulatory subunit B'alpha	protein-coding	promoter
chr3:101778885-101779973	promoter-TSS (NM_001348998)	promoter-TSS (NM_001348998)	1.50029	2.78286	2.06653e-05	0.00723508	0.00246079	NXPE3	-13	4.36544	2.55808	NM_001348996	Hs.595933	NM_145037	ENSG00000144815	FAM55C|MST115|MSTP115	neurexophilin and PC-esterase domain family member 3	protein-coding	promoter
chr18:70205274-70206726	promoter-TSS (NM_173630)	promoter-TSS (NM_173630)	1.55641	2.5254	2.06614e-05	0.00723508	0.00246044	RTTN	-274	4.36548	2.55737	NM_173630	Hs.654809	NM_173630	ENSG00000176225	MSSP	rotatin	protein-coding	promoter
chr11:68271284-68272519	promoter-TSS (NM_022338)	promoter-TSS (NM_022338)	1.56363	2.73277	2.07169e-05	0.00723508	0.00246583	C11orf24	99	4.36484	2.55552	NM_022338	Hs.303025	NM_022338	ENSG00000171067	DM4E3	chromosome 11 open reading frame 24	protein-coding	promoter
chr1:112715214-112716659	promoter-TSS (NM_005167)	promoter-TSS (NM_005167)	1.46	3.46247	2.07769e-05	0.00723508	0.00247138	PPM1J	-609	4.36414	2.55535	NM_005167	Hs.655231	NM_005167	ENSG00000155367	PP2CZ|PP2Czeta|PPP2CZ	protein phosphatase, Mg2+/Mn2+ dependent 1J	protein-coding	promoter
chr4:38663365-38664357	promoter-TSS (NM_016531)	promoter-TSS (NM_016531)	1.50142	4.47674	2.08385e-05	0.00723508	0.00247698	KLF3	-308	4.36343	2.55475	NM_016531	Hs.298658	NM_016531	ENSG00000109787	BKLF	Kruppel like factor 3	protein-coding	promoter
chr16:2339732-2341923	promoter-TSS (NR_003574)	promoter-TSS (NR_003574)	1.5033	2.83377	2.07567e-05	0.00723508	0.00246991	ABCA3	-82	4.36437	2.5542	NM_001089	Hs.26630	NM_001089	ENSG00000167972	ABC-C|ABC3|EST111653|LBM180|SMDP3	ATP binding cassette subfamily A member 3	protein-coding	promoter
chr1:153365245-153365677	Intergenic	Intergenic	1.64771	0.547622	2.02229e-05	0.00723508	0.00241949	S100A9	7607	4.37063	2.55195	NM_002965	Hs.112405	NM_002965	ENSG00000163220	60B8AG|CAGB|CFAG|CGLB|L1AG|LIAG|MAC387|MIF|MRP14|NIF|P14	S100 calcium binding protein A9	protein-coding	intergenic
chr11:65817907-65818520	Intergenic	CpG	1.58642	1.76414	2.06841e-05	0.00723508	0.00246255	SNX32	-15725	4.36522	2.54976	NM_152760	Hs.591950	NM_152760	ENSG00000172803	SNX6B	sorting nexin 32	protein-coding	CGI
chr13:114280640-114282585	promoter-TSS (NM_080687)	promoter-TSS (NM_080687)	1.5426	3.20468	2.09071e-05	0.00723508	0.0024838	UPF3A	29	4.36264	2.54934	NM_001353651	Hs.533855	NM_023011	ENSG00000169062	HUPF3A|RENT3A|UPF3	UPF3A, regulator of nonsense mediated mRNA decay	protein-coding	promoter
chr13:112688518-112690658	promoter-TSS (NM_015205)	promoter-TSS (NM_015205)	1.52057	3.53101	2.09719e-05	0.00723508	0.00249027	ATP11A	-741	4.3619	2.5473	NM_015205	Hs.29189	NM_015205	ENSG00000068650	ATPIH|ATPIS	ATPase phospholipid transporting 11A	protein-coding	promoter
chr6:116570943-116571758	promoter-TSS (NM_015952)	promoter-TSS (NM_015952)	1.46354	4.35451	2.10159e-05	0.00723508	0.00249449	RWDD1	-16	4.36139	2.54699	NM_001007464	Hs.532164	NM_015952	ENSG00000111832	CGI-24|PTD013	RWD domain containing 1	protein-coding	promoter
chr6:26188445-26189289	exon (NM_003539, exon 1 of 1)	exon (NM_003539, exon 1 of 1)	1.55511	1.1929	2.05536e-05	0.00723508	0.00245029	HIST1H4D	209	4.36674	2.54685	NM_003539	Hs.248179	NM_003539	ENSG00000277157	H4/b|H4FB|dJ221C16.9	histone cluster 1 H4 family member d	protein-coding	exon
chr9:128340222-128341682	intron (NM_005094, intron 1 of 12)	CpG	1.44092	2.41828	2.08876e-05	0.00723508	0.00248193	SLC27A4	392	4.36286	2.54627	NM_005094	Hs.656699	NM_005094	ENSG00000167114	ACSVL4|FATP4|IPS	solute carrier family 27 member 4	protein-coding	CGI
chr10:119725522-119726486	promoter-TSS (NM_001243195)	promoter-TSS (NM_001243195)	1.50935	4.19354	2.10486e-05	0.00723508	0.00249782	INPP5F	-43	4.36102	2.54543	NM_001243195	Hs.369755	NM_014937	ENSG00000198825	MSTP007|MSTPO47|SAC2|hSAC2	inositol polyphosphate-5-phosphatase F	protein-coding	promoter
chr4:139082781-139084612	intron (NM_201999, intron 3 of 8)	CpG	1.5275	3.39865	2.10461e-05	0.00723508	0.00249763	ELF2	717	4.36105	2.54385	NM_001276457	Hs.634040	NM_006874	ENSG00000109381	EU32|NERF|NERF-1A|NERF-1B|NERF-1a,b|NERF-2	E74 like ETS transcription factor 2	protein-coding	CGI
chr11:46616967-46618246	promoter-TSS (NM_173811)	promoter-TSS (NM_173811)	1.50595	2.54688	2.09749e-05	0.00723508	0.00249041	ATG13	331	4.36186	2.54384	NM_001346324	Hs.127403	NM_014741	ENSG00000175224	KIAA0652|PARATARG8	autophagy related 13	protein-coding	promoter
chr17:81837547-81838294	Intergenic	MLT1C|LTR|ERVL-MaLR	1.59934	1.71031	2.08262e-05	0.00723508	0.00247585	PPP1R27	-2871	4.36357	2.54267	NM_001007533	Hs.454720	NM_001007533	ENSG00000182676	DYSFIP1	protein phosphatase 1 regulatory subunit 27	protein-coding	repeat
chr15:50765180-50766104	promoter-TSS (NM_032802)	promoter-TSS (NM_032802)	1.48517	2.54363	2.10579e-05	0.00723508	0.0024987	SPPL2A	71	4.36091	2.54026	NM_032802	Hs.401537	NM_032802	ENSG00000138600	IMP3|PSL2	signal peptide peptidase like 2A	protein-coding	promoter
chr7:6104337-6105191	promoter-TSS (NM_032172)	promoter-TSS (NM_032172)	1.4986	3.61481	2.11557e-05	0.00723508	0.0025084	USP42	-155	4.3598	2.53967	NM_032172	Hs.31856	NM_032172	ENSG00000106346	-	ubiquitin specific peptidase 42	protein-coding	promoter
chr22:17158466-17159870	promoter-TSS (NR_024482)	promoter-TSS (NR_024482)	1.52556	2.25075	2.10413e-05	0.00723508	0.00249718	HDHD5	111	4.3611	2.53938	NM_033070	Hs.26890	NM_017829	ENSG00000069998	CECR5	haloacid dehalogenase like hydrolase domain containing 5	protein-coding	promoter
chr9:107282609-107284074	promoter-TSS (NM_001244724)	promoter-TSS (NM_001244724)	1.47663	4.16299	2.11925e-05	0.00723508	0.00251153	RAD23B	106	4.35938	2.53916	NM_002874	Hs.521640	NM_002874	ENSG00000119318	HHR23B|HR23B|P58	RAD23 homolog B, nucleotide excision repair protein	protein-coding	promoter
chr9:75087809-75089188	promoter-TSS (NM_012383)	promoter-TSS (NM_012383)	1.45953	4.04006	2.12058e-05	0.00723508	0.00251277	OSTF1	17	4.35923	2.53836	NM_012383	Hs.494192	NM_012383	ENSG00000134996	OSF|SH3P2|bA235O14.1	osteoclast stimulating factor 1	protein-coding	promoter
chr8:63038577-63039903	promoter-TSS (NM_003878)	promoter-TSS (NM_003878)	1.49544	3.08867	2.11651e-05	0.00723508	0.00250907	GGH	-189	4.35969	2.53798	NM_003878	Hs.78619	NM_003878	ENSG00000137563	GH	gamma-glutamyl hydrolase	protein-coding	promoter
chr8:70607457-70608749	promoter-TSS (NM_001317805)	promoter-TSS (NM_001317805)	1.50888	2.64896	2.11424e-05	0.00723508	0.00250726	TRAM1	356	4.35995	2.53716	NM_001317804	Hs.491988	NM_014294	ENSG00000067167	PNAS8|TRAM|TRAMP	translocation associated membrane protein 1	protein-coding	promoter
chr15:34366247-34367995	promoter-TSS (NM_153613)	promoter-TSS (NM_153613)	1.44732	3.13939	2.1185e-05	0.00723508	0.00251097	LPCAT4	73	4.35947	2.53709	NM_153613	Hs.352614	NM_153613	ENSG00000176454	AGPAT7|AYTL3|LPAAT-eta|LPEAT2	lysophosphatidylcholine acyltransferase 4	protein-coding	promoter
chr14:50230900-50232396	promoter-TSS (NM_006939)	promoter-TSS (NM_006939)	1.48481	2.98981	2.11878e-05	0.00723508	0.00251108	SOS2	45	4.35943	2.53642	NM_006939	Hs.291533	NM_006939	ENSG00000100485	NS9|SOS-2	SOS Ras/Rho guanine nucleotide exchange factor 2	protein-coding	promoter
chr16:69385456-69387039	promoter-TSS (NM_005652)	promoter-TSS (NM_005652)	1.53776	2.61983	2.11842e-05	0.00723508	0.00251097	TERF2	-260	4.35947	2.53529	NM_005652	Hs.63335	NM_005652	ENSG00000132604	TRBF2|TRF2	telomeric repeat binding factor 2	protein-coding	promoter
chr7:108569291-108570705	promoter-TSS (NM_001287601)	promoter-TSS (NM_001287601)	1.47361	3.73187	2.12945e-05	0.00723508	0.00252069	THAP5	-230	4.35823	2.53407	NM_001130475	Hs.707689	NM_182529	ENSG00000177683	-	THAP domain containing 5	protein-coding	promoter
chr3:93979866-93980582	promoter-TSS (NR_033427)	promoter-TSS (NR_033427)	1.47348	3.66078	2.13096e-05	0.00723508	0.00252214	ARL13B	85	4.35805	2.53331	NM_001174151	Hs.533086	NM_144996	ENSG00000169379	ARL2L1|JBTS8	ADP ribosylation factor like GTPase 13B	protein-coding	promoter
chr19:58466664-58467561	promoter-TSS (NM_014347)	promoter-TSS (NM_014347)	1.51655	2.00984	2.11472e-05	0.00723508	0.00250773	ZNF324	68	4.35989	2.53276	NM_014347	Hs.515660	NM_014347	ENSG00000083812	ZF5128|ZNF324A	zinc finger protein 324	protein-coding	promoter
chr6:142944417-142947894	promoter-TSS (NM_006734)	promoter-TSS (NM_006734)	1.45616	3.75637	2.1364e-05	0.00723508	0.00252757	HIVEP2	-955	4.35744	2.5313	NM_006734	Hs.510172	NM_006734	ENSG00000010818	HIV-EP2|MBP-2|MIBP1|MRD43|SHN2|ZAS2|ZNF40B	human immunodeficiency virus type I enhancer binding protein 2	protein-coding	promoter
chr12:118016516-118017104	non-coding (NR_144504, exon 1 of 11)	non-coding (NR_144504, exon 1 of 11)	1.48893	1.64066	2.1149e-05	0.00723508	0.00250783	RFC5	149	4.35987	2.53068	NM_181578	Hs.731908	NM_007370	ENSG00000111445	RFC36	replication factor C subunit 5	protein-coding	ncRNA
chr14:100192654-100194259	Intergenic	Intergenic	1.43712	3.95598	2.1404e-05	0.00723508	0.00253107	DEGS2	-33782	4.35699	2.52982	NM_206918	Hs.159643	NM_206918	ENSG00000168350	C14orf66|DES2|FADS8	delta 4-desaturase, sphingolipid 2	protein-coding	intergenic
chr16:807383-808141	intron (NM_001013638, intron 2 of 2)	CpG-8900	1.54293	1.5709	2.11081e-05	0.00723508	0.00250421	PRR25	2319	4.36034	2.52963	NM_001013638	Hs.528461	NM_001013638	ENSG00000167945	gs64	proline rich 25	protein-coding	CGI
chr18:2655072-2657301	promoter-TSS (NR_033754)	promoter-TSS (NR_033754)	1.49585	3.36715	2.14065e-05	0.00723508	0.00253125	SMCHD1	300	4.35696	2.52845	NM_015295	Hs.8118	NM_015295	ENSG00000101596	BAMS|FSHD2	structural maintenance of chromosomes flexible hinge domain containing 1	protein-coding	promoter
chr9:125189135-125190230	exon (NM_001123355, exon 1 of 8)	exon (NM_001123355, exon 1 of 8)	1.56939	2.532	2.13715e-05	0.00723508	0.00252834	PPP6C	256	4.35736	2.52714	NM_002721	Hs.744091	NM_002721	ENSG00000119414	PP6|PP6C	protein phosphatase 6 catalytic subunit	protein-coding	exon
chr17:17041411-17042707	promoter-TSS (NM_015134)	promoter-TSS (NM_015134)	1.48089	2.41104	2.14252e-05	0.00723508	0.00253318	MPRIP	-701	4.35675	2.52357	NM_201274	Hs.462341	NM_015134	ENSG00000133030	M-RIP|MRIP|RHOIP3|RIP3|p116Rip	myosin phosphatase Rho interacting protein	protein-coding	promoter
chr14:64540106-64540888	promoter-TSS (NR_110550)	promoter-TSS (NR_110550)	1.53217	3.64669	2.156e-05	0.00723508	0.00254623	HSPA2	29	4.35524	2.52288	NM_021979	Hs.432648	NM_021979	ENSG00000126803	HSP70-2|HSP70-3	heat shock protein family A (Hsp70) member 2	protein-coding	promoter
chr4:168479872-168481464	promoter-TSS (NM_001291510)	promoter-TSS (NM_001291510)	1.53425	2.39841	2.14597e-05	0.00723508	0.00253653	DDX60L	-154	4.35637	2.52274	NM_001291510	Hs.535011	NM_001012967	ENSG00000181381	-	DExD/H-box 60 like	protein-coding	promoter
chr22:30356210-30357476	5' UTR (NM_005877, exon 1 of 16)	5' UTR (NM_005877, exon 1 of 16)	1.5757	2.34059	2.14683e-05	0.00723508	0.00253737	SF3A1	104	4.35627	2.52219	NM_005877	Hs.406277	NM_005877	ENSG00000099995	PRP21|PRPF21|SAP114|SF3A120	splicing factor 3a subunit 1	protein-coding	5' UTR
chr12:68610421-68611777	intron (NM_001251917, intron 1 of 5)	CpG	1.49523	3.48442	2.15953e-05	0.00723508	0.00254923	RAP1B	260	4.35485	2.5208	NM_001251922	Hs.369920	NM_015646	ENSG00000127314	K-REV|RAL1B	RAP1B, member of RAS oncogene family	protein-coding	CGI
chr13:33542229-33543187	intron (NM_001243476, intron 3 of 17)	CpG	1.52662	3.81814	2.16211e-05	0.00723508	0.00255186	STARD13	134127	4.35456	2.52063	NM_001243476	Hs.156551	NM_052851	ENSG00000133121	ARHGAP37|DLC2|GT650|LINC00464	StAR related lipid transfer domain containing 13	protein-coding	CGI
chr2:112275203-112276320	5' UTR (NM_198581, exon 1 of 12)	5' UTR (NM_198581, exon 1 of 12)	1.4704	3.74702	2.16343e-05	0.00723508	0.00255285	ZC3H6	161	4.35442	2.5198	NM_198581	Hs.190477	NM_198581	ENSG00000188177	ZC3HDC6	zinc finger CCCH-type containing 6	protein-coding	5' UTR
chr16:54928555-54930819	promoter-TSS (NR_110454)	promoter-TSS (NR_110454)	1.49262	3.45305	2.1628e-05	0.00723508	0.00255233	CRNDE	-498	4.35449	2.51953	NR_034105	Hs.237396	NM_001308963		CRNDEP|LINC00180|NCRNA00180|PNAS-108|lincIRX5	colorectal neoplasia differentially expressed	protein-coding	promoter
chr4:139555216-139557383	non-coding (NR_131339, exon 1 of 4)	non-coding (NR_131339, exon 1 of 4)	1.54106	3.08415	2.16355e-05	0.00723508	0.00255287	SETD7	469	4.3544	2.51816	NR_131339	Hs.480792	NM_030648	ENSG00000145391	KMT7|SET7|SET7/9|SET9	SET domain containing lysine methyltransferase 7	protein-coding	ncRNA
chr3:45388194-45388950	promoter-TSS (NM_015340)	promoter-TSS (NM_015340)	1.46278	2.65253	2.1596e-05	0.00723508	0.00254923	LARS2	-11	4.35484	2.51807	NM_015340	Hs.526975	NM_015340	ENSG00000011376	HLASA|LEURS|PRLTS4|mtLeuRS	leucyl-tRNA synthetase 2, mitochondrial	protein-coding	promoter
chr8:95024428-95025360	promoter-TSS (NM_001354517)	promoter-TSS (NM_001354517)	1.43258	3.26304	2.16482e-05	0.00723508	0.00255415	NDUFAF6	-81	4.35426	2.51803	NR_148912	Hs.435500	NM_152416	ENSG00000156170	C8orf38	NADH:ubiquinone oxidoreductase complex assembly factor 6	protein-coding	promoter
chr11:695004-696070	promoter-TSS (NM_001042463)	promoter-TSS (NM_001042463)	1.54212	4.84308	2.17193e-05	0.00723893	0.00256026	TMEM80	-54	4.35347	2.51793	NM_001276274	Hs.448664	NM_174940	ENSG00000177042	-	transmembrane protein 80	protein-coding	promoter
chr1:235866073-235868362	promoter-TSS (NM_000081)	promoter-TSS (NM_000081)	1.44286	3.34508	2.16606e-05	0.00723508	0.00255538	LYST	-291	4.35412	2.51767	NM_000081	Hs.532411	NM_000081	ENSG00000143669	CHS|CHS1	lysosomal trafficking regulator	protein-coding	promoter
chr7:6503472-6504666	intron (NM_001145118, intron 15 of 21)	intron (NM_001145118, intron 15 of 21)	1.42443	3.41191	2.16664e-05	0.00723508	0.00255572	KDELR2	-19851	4.35406	2.51758	NM_001100603	Hs.654552	NM_006854	ENSG00000136240	ELP-1|ERD2.2	KDEL endoplasmic reticulum protein retention receptor 2	protein-coding	intron
chr15:30990655-30992282	exon (NM_017762, exon 1 of 16)	exon (NM_017762, exon 1 of 16)	1.51706	2.89071	2.16385e-05	0.00723508	0.00255311	MTMR10	135	4.35437	2.51748	NM_017762	Hs.30141	NM_017762	ENSG00000166912	-	myotubularin related protein 10	protein-coding	exon
chr1:42334388-42335879	promoter-TSS (NM_001198852)	promoter-TSS (NM_001198852)	1.49968	2.22678	2.16244e-05	0.00723508	0.00255213	FOXJ3	81	4.35453	2.51484	NM_001198852	Hs.26023	NM_014947	ENSG00000198815	-	forkhead box J3	protein-coding	promoter
chr16:75464213-75465152	promoter-TSS (NM_145254)	promoter-TSS (NM_145254)	1.46402	4.02357	2.18424e-05	0.00723893	0.00257237	TMEM170A	54	4.35211	2.51171	NM_001304996	Hs.487510	NM_145254	ENSG00000166822	TMEM170	transmembrane protein 170A	protein-coding	promoter
chr7:118183496-118184453	promoter-TSS (NM_016200)	promoter-TSS (NM_016200)	1.48933	2.8161	2.17844e-05	0.00723893	0.00256713	LSM8	-57	4.35275	2.51118	NM_016200	Hs.655046	NM_016200	ENSG00000128534	NAA38	LSM8 homolog, U6 small nuclear RNA associated	protein-coding	promoter
chr2:61176899-61178260	non-coding (NR_152216, exon 1 of 5)	non-coding (NR_152216, exon 1 of 5)	1.5548	3.3662	2.18349e-05	0.00723893	0.00257178	AHSA2P	162	4.35219	2.5109	NR_152212	Hs.655602	NM_152392	ENSG00000173209	AHA1|AHSA2|Hch1	activator of HSP90 ATPase homolog 2, pseudogene	pseudo	ncRNA
chr11:85854655-85855799	5' UTR (NM_001286159, exon 1 of 11)	5' UTR (NM_001286159, exon 1 of 11)	1.52753	3.05279	2.18265e-05	0.00723893	0.00257096	CCDC83	126	4.35229	2.51013	NM_001286159	Hs.567774	NM_173556	ENSG00000150676	CT148|HSD9	coiled-coil domain containing 83	protein-coding	5' UTR
chr19:40465482-40466757	promoter-TSS (NM_000713)	promoter-TSS (NM_000713)	1.52847	4.30352	2.19194e-05	0.00723893	0.00258007	BLVRB	-302	4.35126	2.50899	NM_000713	Hs.515785	NM_000713	ENSG00000090013	BVRB|FLR|HEL-S-10|SDR43U1	biliverdin reductase B	protein-coding	promoter
chr17:81101613-81102194	intron (NM_006340, intron 7 of 14)	intron (NM_006340, intron 7 of 14)	1.4868	2.55849	2.18364e-05	0.00723893	0.00257178	MIR657	23469	4.35218	2.50702	NR_030394		NR_030394	ENSG00000207736	MIRN657|hsa-mir-657	microRNA 657	ncRNA	intron
chr21:34614443-34615673	promoter-TSS (NM_004414)	promoter-TSS (NM_004414)	1.49502	2.56122	2.18595e-05	0.00723893	0.00257405	RCAN1	84	4.35192	2.50678	NM_004414	Hs.282326	NM_004414	ENSG00000159200	ADAPT78|CSP1|DSC1|DSCR1|MCIP1|RCN1	regulator of calcineurin 1	protein-coding	promoter
chr10:118754167-118755545	5' UTR (NM_153810, exon 1 of 9)	5' UTR (NM_153810, exon 1 of 9)	1.46116	3.85876	2.20057e-05	0.00724538	0.00258851	CACUL1	390	4.35032	2.50479	NM_153810	Hs.420024	NM_153810	ENSG00000151893	C10orf46|CAC1	CDK2 associated cullin domain 1	protein-coding	5' UTR
chr22:37198555-37199907	Intergenic	CpG	1.54163	3.48335	2.1994e-05	0.00724538	0.00258736	C1QTNF6	-10941	4.35045	2.5043	NM_182486	Hs.22011	NM_031910	ENSG00000133466	CTFP6|CTRP6|ZACRP6	C1q and TNF related 6	protein-coding	CGI
chr7:726389-727313	non-coding (NR_075098, exon 1 of 13)	non-coding (NR_075098, exon 1 of 13)	1.50823	1.63322	2.17518e-05	0.00723893	0.00256381	DNAAF5	150	4.35311	2.50418	NM_017802	Hs.535896	NM_017802	ENSG00000164818	CILD18|HEATR2	dynein axonemal assembly factor 5	protein-coding	ncRNA
chr10:102241526-102241788	promoter-TSS (NM_005029)	promoter-TSS (NM_005029)	1.69437	0.792306	2.15191e-05	0.00723508	0.00254219	PITX3	-183	4.3557	2.5029	NM_005029	Hs.137568	NM_005029	ENSG00000107859	ASGD1|ASMD|ASOD|CTPP4|CTRCT11|PTX3	paired like homeodomain 3	protein-coding	promoter
chr12:2003720-2004786	intron (NM_001319292, intron 1 of 2)	CpG	1.55255	2.1267	2.18814e-05	0.00723893	0.00257605	DCP1B	282	4.35168	2.50285	NR_135060	Hs.130934	NM_152640	ENSG00000151065	DCP1	decapping mRNA 1B	protein-coding	CGI
chr5:91383263-91383763	promoter-TSS (NM_001329672)	promoter-TSS (NM_001329672)	1.52518	2.13403	2.19396e-05	0.00723893	0.00258188	ARRDC3	-140	4.35104	2.50114	NM_020801	Hs.24684	NM_020801	ENSG00000113369	TLIMP	arrestin domain containing 3	protein-coding	promoter
chr2:171999662-172000262	promoter-TSS (NM_001322279)	promoter-TSS (NM_001322279)	1.51067	1.8508	2.19425e-05	0.00723893	0.0025821	METAP1D	65	4.35101	2.49886	NM_001322278	Hs.298250	NM_199227	ENSG00000172878	MAP 1D|MAP1D|MetAP 1D|Metap1l	methionyl aminopeptidase type 1D, mitochondrial	protein-coding	promoter
chr4:68349289-68350438	5' UTR (NM_133370, exon 1 of 16)	5' UTR (NM_133370, exon 1 of 16)	1.46727	2.98782	2.21083e-05	0.00725759	0.00259851	YTHDC1	253	4.3492	2.49839	NM_133370	Hs.175955	NM_133370	ENSG00000083896	YT521|YT521-B	YTH domain containing 1	protein-coding	5' UTR
chr1:94720308-94721603	intron (NR_104131, intron 2 of 4)	AluJb|SINE|Alu	1.48971	3.47246	2.22101e-05	0.00726413	0.00260875	MIR378G	24944	4.34809	2.49544	NR_039620		NR_039620	ENSG00000263526	-	microRNA 378g	ncRNA	repeat
chr2:200863473-200865022	5' UTR (NM_001162407, exon 1 of 13)	5' UTR (NM_001162407, exon 1 of 13)	1.51517	2.71722	2.21855e-05	0.00726413	0.00260643	CLK1	313	4.34836	2.4945	NM_001162407	Hs.433732	NM_004071	ENSG00000013441	CLK|CLK/STY|STY	CDC like kinase 1	protein-coding	5' UTR
chr20:3888742-3889758	promoter-TSS (NM_153640)	promoter-TSS (NM_153640)	1.51172	3.57146	2.22581e-05	0.00726413	0.00261368	PANK2	316	4.34757	2.49377	NM_153638	Hs.114180	NM_024960	ENSG00000125779	C20orf48|HARP|HSS|NBIA1|PKAN	pantothenate kinase 2	protein-coding	promoter
chr10:124801508-124802753	intron (NM_032182, intron 1 of 8)	CpG	1.51758	2.32414	2.21456e-05	0.00726268	0.00260232	ABRAXAS2	346	4.34879	2.49377	NM_032182	Hs.280695	NM_032182	ENSG00000165660	ABRO1|FAM175B|KIAA0157	abraxas 2, BRISC complex subunit	protein-coding	CGI
chr7:87151930-87153280	promoter-TSS (NM_021145)	promoter-TSS (NM_021145)	1.53269	3.34632	2.22813e-05	0.00726413	0.00261572	DMTF1	51	4.34732	2.49263	NM_021145	Hs.196129	NM_021145	ENSG00000135164	DMP1|DMTF|MRUL|hDMP1	cyclin D binding myb like transcription factor 1	protein-coding	promoter
chr19:5719974-5720867	promoter-TSS (NM_004793)	promoter-TSS (NM_004793)	1.6016	2.93703	2.22803e-05	0.00726413	0.00261572	LONP1	31	4.34733	2.49139	NM_001276480	Hs.350265	NM_004793	ENSG00000196365	CODASS|LON|LONP|LonHS|PIM1|PRSS15|hLON	lon peptidase 1, mitochondrial	protein-coding	promoter
chr17:45894063-45895011	5' UTR (NM_016835, exon 1 of 14)	5' UTR (NM_016835, exon 1 of 14)	1.59789	1.48046	2.20647e-05	0.00725759	0.00259442	MAPT	155	4.34967	2.48837	NM_005910	Hs.101174	NM_005910	ENSG00000186868	DDPAC|FTDP-17|MAPTL|MSTD|MTBT1|MTBT2|PPND|PPP1R103|TAU	microtubule associated protein tau	protein-coding	5' UTR
chr1:220690026-220690818	exon (NM_024709, exon 1 of 2)	exon (NM_024709, exon 1 of 2)	1.47895	1.93508	2.22384e-05	0.00726413	0.00261172	C1orf115	136	4.34778	2.48766	NM_024709	Hs.519839	NM_024709	ENSG00000162817	-	chromosome 1 open reading frame 115	protein-coding	exon
chr10:38402293-38403642	promoter-TSS (NR_027269)	promoter-TSS (NR_027269)	1.53125	3.04863	2.23981e-05	0.00728212	0.002627	SEPT7P9	-41	4.34606	2.48723	NR_027269	Hs.406568	NR_027269		CDC10L|SEPT7L|bA291L22.2	septin 7 pseudogene 9	pseudo	promoter
chr7:2843972-2844734	promoter-TSS (NM_001293092)	promoter-TSS (NM_001293092)	1.54492	3.76318	2.24448e-05	0.00728212	0.00263155	GNA12	-28	4.34556	2.48701	NM_007353	Hs.487341	NM_007353	ENSG00000146535	NNX3|RMP|gep	G protein subunit alpha 12	protein-coding	promoter
chr20:35663507-35665224	intron (NM_001198838, intron 1 of 2)	intron (NM_001198838, intron 1 of 2)	1.49238	2.38289	2.23368e-05	0.00727509	0.00262119	CPNE1	571	4.34672	2.48648	NR_037188	Hs.246413	NM_003915	ENSG00000214078	COPN1|CPN1	copine 1	protein-coding	intron
chr2:99488802-99490790	intron (NM_001037872, intron 1 of 22)	CpG	1.48832	3.7529	2.2468e-05	0.00728212	0.00263391	REV1	260	4.34531	2.48591	NR_135649	Hs.443077	NM_016316	ENSG00000135945	AIBP80|REV1L	REV1, DNA directed polymerase	protein-coding	CGI
chr9:114883705-114884091	Intergenic	L1M5|LINE|L1	1.64332	0.406999	2.16695e-05	0.00723508	0.00255575	TNFSF8	46697	4.35402	2.48545	NM_001252290	Hs.494901	NM_001244	ENSG00000106952	CD153|CD30L|CD30LG|TNLG3A	TNF superfamily member 8	protein-coding	repeat
chr7:73556873-73557999	promoter-TSS (NR_036682)	promoter-TSS (NR_036682)	1.52785	3.58658	2.25636e-05	0.00729886	0.0026436	BCL7B	-164	4.34428	2.48182	NR_036682	Hs.647051	NM_001707	ENSG00000106635	-	BCL tumor suppressor 7B	protein-coding	promoter
chr1:193058541-193060099	promoter-TSS (NM_015984)	promoter-TSS (NM_015984)	1.46668	3.56017	2.25902e-05	0.00730035	0.00264613	UCHL5	73	4.344	2.48059	NM_001199263	Hs.145469	NM_015984	ENSG00000116750	CGI-70|INO80R|UCH-L5|UCH37	ubiquitin C-terminal hydrolase L5	protein-coding	promoter
chr9:94030162-94031169	promoter-TSS (NM_177995)	promoter-TSS (NM_177995)	1.48869	2.46468	2.25247e-05	0.00729339	0.00263975	PTPDC1	-128	4.3447	2.47962	NM_177995	Hs.437943	NM_152422	ENSG00000158079	PTP9Q22	protein tyrosine phosphatase domain containing 1	protein-coding	promoter
chr16:89657431-89658428	promoter-TSS (NR_046418)	promoter-TSS (NR_046418)	1.51839	1.77696	2.24285e-05	0.00728212	0.00262998	SPATA33	-117	4.34573	2.47859	NM_001271909	Hs.655171	NM_153025	ENSG00000167523	C16orf55	spermatogenesis associated 33	protein-coding	promoter
chr12:49945442-49945817	Intergenic	LTR85c|LTR|Gypsy?	1.58186	1.14283	2.20967e-05	0.00725759	0.00259763	AQP2	-5111	4.34932	2.47851	NM_000486	Hs.130730	NM_000486	ENSG00000167580	AQP-CD|WCH-CD	aquaporin 2	protein-coding	repeat
chr17:5281568-5282882	promoter-TSS (NM_001291582)	promoter-TSS (NM_001291582)	1.50523	1.86422	2.24499e-05	0.00728212	0.00263202	RABEP1	-38	4.3455	2.47807	NM_001291582	Hs.584784	NM_004703	ENSG00000029725	RAB5EP|RABPT5	rabaptin, RAB GTPase binding effector protein 1	protein-coding	promoter
chr6:85678309-85679402	promoter-TSS (NR_003038)	promoter-TSS (NR_003038)	1.48761	3.58516	2.26609e-05	0.00730512	0.00265325	SNHG5	-123	4.34325	2.47787	NR_003038	Hs.292457	NR_003038	ENSG00000203875	C6orf160|LINC00044|NCRNA00044|U50HG	small nucleolar RNA host gene 5	ncRNA	promoter
chr9:120842557-120843489	promoter-TSS (NM_001270427)	promoter-TSS (NM_001270427)	1.52047	3.21572	2.26804e-05	0.00730512	0.00265519	PSMD5	-2	4.34304	2.47631	NM_001270427	Hs.193725	NM_005047	ENSG00000095261	S5B	proteasome 26S subunit, non-ATPase 5	protein-coding	promoter
chr2:84904912-84907570	intron (NM_021103, intron 2 of 2)	intron (NM_021103, intron 2 of 2)	1.53595	3.28935	2.27583e-05	0.00730512	0.00266254	TMSB10	602	4.34221	2.47333	NM_021103	Hs.446574	NM_021103	ENSG00000034510	MIG12|TB10	thymosin beta 10	protein-coding	intron
chr1:109493820-109494547	exon (NM_001134404, exon 1 of 4)	exon (NM_001134404, exon 1 of 4)	1.48565	2.45131	2.26788e-05	0.00730512	0.00265511	CYB561D1	105	4.34306	2.47328	NM_001134400	Hs.514682	NM_182580	ENSG00000174151	-	cytochrome b561 family member D1	protein-coding	exon
chr7:2313964-2315147	promoter-TSS (NM_013321)	promoter-TSS (NM_013321)	1.48704	3.30962	2.27674e-05	0.00730512	0.00266332	SNX8	-81	4.34211	2.47304	NM_013321	Hs.584900	NM_013321	ENSG00000106266	Mvp1	sorting nexin 8	protein-coding	promoter
chr1:243254362-243256354	promoter-TSS (NM_001350246)	promoter-TSS (NM_001350246)	1.49922	4.22122	2.28415e-05	0.00730512	0.00267099	CEP170	48	4.34133	2.4719	NM_001042405	Hs.533635	NM_014812	ENSG00000143702	FAM68A|KAB|KIAA0470	centrosomal protein 170	protein-coding	promoter
chr11:67629378-67630800	promoter-TSS (NM_001243750)	promoter-TSS (NM_001243750)	1.51299	3.72427	2.28998e-05	0.00730512	0.00267603	NUDT8	-152	4.34072	2.46869	NM_001243750	Hs.433329	NM_181843	ENSG00000167799	-	nudix hydrolase 8	protein-coding	promoter
chr2:171922067-171923033	intron (NR_027862, intron 1 of 9)	CpG	1.4645	2.83014	2.28475e-05	0.00730512	0.00267146	HAT1	125	4.34127	2.46839	NM_003642	Hs.632532	NM_003642	ENSG00000128708	KAT1	histone acetyltransferase 1	protein-coding	CGI
chr7:74254050-74254877	promoter-TSS (NM_001278792)	promoter-TSS (NM_001278792)	1.53916	2.53316	2.2856e-05	0.00730512	0.0026721	RFC2	-6	4.34118	2.46667	NM_001278791	Hs.647062	NM_002914	ENSG00000049541	RFC40	replication factor C subunit 2	protein-coding	promoter
chr1:52702980-52703725	Intergenic	Intergenic	1.47387	2.64867	2.28747e-05	0.00730512	0.00267357	COA7	-4987	4.34098	2.4664	NM_023077	Hs.349905	NM_023077	ENSG00000162377	C1orf163|RESA1|SELRC1	cytochrome c oxidase assembly factor 7 (putative)	protein-coding	intergenic
chr4:2962796-2964340	promoter-TSS (NM_003703)	promoter-TSS (NM_003703)	1.50249	3.12398	2.29242e-05	0.00730512	0.00267815	GRK4	-3	4.34046	2.46638	NM_001350173	Hs.32959	NM_005307	ENSG00000125388	GPRK2L|GPRK4|GRK4a|IT11	G protein-coupled receptor kinase 4	protein-coding	promoter
chr1:6579615-6581084	TTS (NM_177540)	TTS (NM_177540)	1.48268	2.88553	2.29321e-05	0.00730512	0.00267859	ZBTB48	359	4.34038	2.46514	NM_001278647	Hs.502330	NM_005341	ENSG00000204859	HKR3|TZAP|ZNF855|pp9964	zinc finger and BTB domain containing 48	protein-coding	TTS
chr6:4018252-4019059	Intergenic	CpG	1.52617	2.51572	2.29249e-05	0.00730512	0.00267815	PRPF4B	-2679	4.34045	2.46409	NR_146785	Hs.159014	NM_003913	ENSG00000112739	PR4H|PRP4|PRP4H|PRP4K|dJ1013A10.1	pre-mRNA processing factor 4B	protein-coding	CGI
chr7:101244094-101245365	intron (NM_016068, intron 1 of 4)	intron (NM_016068, intron 1 of 4)	1.49301	3.38406	2.3024e-05	0.00730512	0.00268757	FIS1	360	4.33941	2.46311	NM_016068	Hs.423968	NM_016068	ENSG00000214253	CGI-135|TTC11	fission, mitochondrial 1	protein-coding	intron
chr20:33811026-33812532	promoter-TSS (NR_110623)	promoter-TSS (NR_110623)	1.52354	3.57657	2.30629e-05	0.00730512	0.00269096	CHMP4B	475	4.339	2.462	NM_176812	Hs.472471	NM_176812	ENSG00000101421	C20orf178|CHMP4A|CTPP3|CTRCT31|SNF7|SNF7-2|Shax1|VPS32B|Vps32-2|dJ553F4.4	charged multivesicular body protein 4B	protein-coding	promoter
chr20:62597600-62599085	Intergenic	L1ME1|LINE|L1	1.55224	2.10896	2.28452e-05	0.00730512	0.00267129	MIR133A2	33431	4.34129	2.46179	NR_029676		NR_029676	ENSG00000284508	MIRN133A2|mir-133a-2	microRNA 133a-2	ncRNA	repeat
chr13:19957388-19960589	promoter-TSS (NM_001353162)	promoter-TSS (NM_001353162)	1.45314	4.47437	2.31136e-05	0.00730512	0.0026951	ZMYM2	-74	4.33847	2.4615	NM_001353162	Hs.507433	NM_003453	ENSG00000121741	FIM|MYM|RAMP|SCLL|ZNF198	zinc finger MYM-type containing 2	protein-coding	promoter
chr16:1983563-1984459	promoter-TSS (NM_005262)	promoter-TSS (NM_005262)	1.58649	2.87658	2.30917e-05	0.00730512	0.0026936	GFER	-138	4.3387	2.45911	NM_005262	Hs.27184	NM_005262	ENSG00000127554	ALR|ERV1|HERV1|HPO|HPO1|HPO2|HSS	growth factor, augmenter of liver regeneration	protein-coding	promoter
chr1:9233178-9235236	promoter-TSS (NM_004285)	promoter-TSS (NM_004285)	1.48843	3.54032	2.31467e-05	0.00730512	0.0026986	H6PD	-597	4.33813	2.45872	NM_004285	Hs.463511	NM_004285	ENSG00000049239	CORTRD1|G6PDH|GDH	hexose-6-phosphate dehydrogenase/glucose 1-dehydrogenase	protein-coding	promoter
chr12:42144284-42145421	promoter-TSS (NM_173601)	promoter-TSS (NM_173601)	1.47962	3.2381	2.3169e-05	0.00730512	0.00270061	GXYLT1	18	4.3379	2.45703	NM_173601	Hs.259347	NM_173601	ENSG00000151233	GLT8D3	glucoside xylosyltransferase 1	protein-coding	promoter
chr8:66774426-66775732	promoter-TSS (NM_013257)	promoter-TSS (NM_013257)	1.44408	3.04209	2.31665e-05	0.00730512	0.00270056	SGK3	-102	4.33792	2.45678	NM_170709	Hs.613417	NM_013257	ENSG00000104205	CISK|SGK2|SGKL	serum/glucocorticoid regulated kinase family member 3	protein-coding	promoter
chr2:32627420-32628463	promoter-TSS (NM_017735)	promoter-TSS (NM_017735)	1.45165	2.94936	2.31702e-05	0.00730512	0.00270062	TTC27	-78	4.33788	2.45637	NM_001193509	Hs.468125	NM_017735	ENSG00000018699	-	tetratricopeptide repeat domain 27	protein-coding	promoter
chr7:131327253-131328421	promoter-TSS (NM_013255)	promoter-TSS (NM_013255)	1.4542	2.67992	2.31676e-05	0.00730512	0.00270057	MKLN1	1	4.33791	2.45531	NM_001321316	Hs.44693	NM_013255	ENSG00000128585	TWA2	muskelin 1	protein-coding	promoter
chr5:131263254-131264765	promoter-TSS (NM_020240)	promoter-TSS (NM_020240)	1.47804	3.14211	2.32141e-05	0.00730512	0.00270479	CDC42SE2	1	4.33743	2.45516	NM_020240	Hs.508829	NM_020240	ENSG00000158985	SPEC2	CDC42 small effector 2	protein-coding	promoter
chr6:27145789-27147580	promoter-TSS (NM_080596)	promoter-TSS (NM_080596)	1.52541	2.85315	2.32206e-05	0.00730512	0.00270531	HIST1H2BK	173	4.33736	2.45405	NM_001312653	Hs.437275	NM_080593	ENSG00000197903	H2B/S|H2BFAiii|H2BFT|H2BK	histone cluster 1 H2B family member k	protein-coding	promoter
chr3:180989129-180990117	promoter-TSS (NM_001190233)	promoter-TSS (NM_001190233)	1.49405	2.64616	2.32025e-05	0.00730512	0.0027038	DNAJC19	-105	4.33755	2.45399	NM_001190233	Hs.230601	NM_145261	ENSG00000205981	PAM18|TIM14|TIMM14	DnaJ heat shock protein family (Hsp40) member C19	protein-coding	promoter
chr2:240586064-240587059	promoter-TSS (NR_103792)	promoter-TSS (NR_103792)	1.55364	3.14671	2.32547e-05	0.00730892	0.00270881	CAPN10	-154	4.33701	2.45357	NM_023083	Hs.728234	NM_021251	ENSG00000142330	CANP10|NIDDM1	calpain 10	protein-coding	promoter
chr16:3305128-3306032	promoter-TSS (NM_001352498)	promoter-TSS (NM_001352498)	1.56808	1.66752	2.30347e-05	0.00730512	0.00268861	ZNF75A	96	4.3393	2.4532	NM_001352498	Hs.513292	NM_153028	ENSG00000162086	-	zinc finger protein 75a	protein-coding	promoter
chr4:82890753-82891730	promoter-TSS (NM_001191049)	promoter-TSS (NM_001191049)	1.50052	3.2382	2.33397e-05	0.00732872	0.00271705	SEC31A	38	4.33612	2.45055	NM_016211	Hs.370024	NM_014933	ENSG00000138674	ABP125|ABP130|HSPC275|HSPC334|SEC31L1	SEC31 homolog A, COPII coat complex component	protein-coding	promoter
chr7:47979117-47979828	exon (NM_004507, exon 1 of 8)	exon (NM_004507, exon 1 of 8)	1.55981	2.76188	2.34456e-05	0.00734808	0.00272738	HUS1	152	4.33503	2.44463	NM_004507	Hs.152983	NM_004507	ENSG00000136273	hHUS1	HUS1 checkpoint clamp component	protein-coding	exon
chr16:3716681-3717919	intron (NM_016292, intron 1 of 17)	CpG	1.53551	2.29889	2.33927e-05	0.00733842	0.00272215	TRAP1	297	4.33558	2.4442	NM_001272049	Hs.30345	NM_016292	ENSG00000126602	HSP 75|HSP75|HSP90L|TRAP-1	TNF receptor associated protein 1	protein-coding	CGI
chr14:73058143-73059271	intron (NM_021239, intron 1 of 18)	CpG	1.50682	3.37661	2.35565e-05	0.00734971	0.00273797	RBM25	194	4.33389	2.44258	NM_021239	Hs.531106	NM_021239	ENSG00000119707	NET52|RED120|RNPC7|S164|Snu71|fSAP94	RNA binding motif protein 25	protein-coding	CGI
chr7:6081138-6081801	Intergenic	CpG	1.49946	3.50215	2.35968e-05	0.00734971	0.00274181	EIF2AK1	-22241	4.33348	2.44135	NM_001134335	Hs.520205	NM_014413	ENSG00000086232	HCR|HRI	eukaryotic translation initiation factor 2 alpha kinase 1	protein-coding	CGI
chr7:65872792-65873873	5' UTR (NM_001284342, exon 1 of 2)	5' UTR (NM_001284342, exon 1 of 2)	1.47005	4.23264	2.36518e-05	0.00734971	0.00274713	VKORC1L1	234	4.33292	2.4405	NM_001284342	Hs.427232	NM_173517	ENSG00000196715	-	vitamin K epoxide reductase complex subunit 1 like 1	protein-coding	5' UTR
chr14:31025488-31027035	promoter-TSS (NM_001254728)	promoter-TSS (NM_001254728)	1.47029	3.69283	2.3654e-05	0.00734971	0.00274714	STRN3	139	4.33289	2.43965	NM_001083893	Hs.401843	NM_014574	ENSG00000196792	PPP2R6B|S/G2NA|SG2NA	striatin 3	protein-coding	promoter
chr12:57430378-57431402	5' UTR (NM_014925, exon 1 of 24)	5' UTR (NM_014925, exon 1 of 24)	1.52758	2.4721	2.358e-05	0.00734971	0.00274058	R3HDM2	114	4.33365	2.43886	NM_001351204	Hs.443673	NM_014925	ENSG00000179912	CAG6|PR01365	R3H domain containing 2	protein-coding	5' UTR
chr7:108525399-108526684	5' UTR (NM_001256009, exon 1 of 10)	5' UTR (NM_001256009, exon 1 of 10)	1.50076	4.62639	2.37205e-05	0.00734971	0.00275378	PNPLA8	276	4.33221	2.4384	NM_001256010	Hs.617340	NM_015723	ENSG00000135241	IPLA2-2|IPLA2G|MMLA|PNPLA-gamma|iPLA2gamma	patatin like phospholipase domain containing 8	protein-coding	5' UTR
chr15:90101211-90102901	promoter-TSS (NR_149130)	promoter-TSS (NR_149130)	1.50416	2.70443	2.36195e-05	0.00734971	0.00274397	IDH2-DT	-76	4.33325	2.43806	NR_149130		NR_149130		-	IDH2 divergent transcript	ncRNA	promoter
chr1:231460175-231460984	Intergenic	L2|LINE|L2	1.56344	0.677164	2.3067e-05	0.00730512	0.00269132	SNRPD2P2	15945	4.33896	2.43561	NR_033826	Hs.382049	NR_033826		-	small nuclear ribonucleoprotein D2 pseudogene 2	pseudo	repeat
chr3:52409778-52410880	promoter-TSS (NM_001321127)	promoter-TSS (NM_001321127)	1.49613	4.33011	2.37878e-05	0.00734971	0.00275967	PHF7	-179	4.33153	2.43544	NM_001278221	Hs.372719	NM_016483	ENSG00000010318	HSPC045|HSPC226|NYD-SP6	PHD finger protein 7	protein-coding	promoter
chr5:43120768-43122363	promoter-TSS (NM_001330717)	promoter-TSS (NM_001330717)	1.47766	4.18771	2.38016e-05	0.00734971	0.00276102	ZNF131	-30	4.33139	2.43484	NM_001330713	Hs.535804	NM_003432	ENSG00000172262	ZBTB35|pHZ-10	zinc finger protein 131	protein-coding	promoter
chr8:26291153-26292111	5' UTR (NM_002717, exon 1 of 10)	5' UTR (NM_002717, exon 1 of 10)	1.50725	3.00665	2.3756e-05	0.00734971	0.00275694	PPP2R2A	141	4.33185	2.43406	NM_002717	Hs.146339	NM_002717	ENSG00000221914	B55A|B55ALPHA|PR52A|PR55A|PR55alpha	protein phosphatase 2 regulatory subunit Balpha	protein-coding	5' UTR
chr2:231545316-231546214	Intergenic	Intergenic	1.4822	3.19379	2.37721e-05	0.00734971	0.00275808	NMUR1	-15294	4.33169	2.43365	NM_006056	Hs.471619	NM_006056	ENSG00000171596	(FM-3)|FM-3|FM3|GPC-R|GPR66|NMU1R	neuromedin U receptor 1	protein-coding	intergenic
chr15:64095772-64096438	exon (NM_148955, exon 1 of 13)	exon (NM_148955, exon 1 of 13)	1.49588	2.56912	2.37943e-05	0.00734971	0.00276029	SNX1	221	4.33146	2.43078	NM_001242933	Hs.188634	NM_003099	ENSG00000028528	HsT17379|VPS5	sorting nexin 1	protein-coding	exon
chr8:143577962-143578804	promoter-TSS (NM_145201)	promoter-TSS (NM_145201)	1.54849	2.26068	2.37704e-05	0.00734971	0.00275801	NAPRT	-32	4.33171	2.4301	NM_145201	Hs.493164	NM_145201	ENSG00000147813	NAPRT1|PP3856	nicotinate phosphoribosyltransferase	protein-coding	promoter
chr6:112086834-112088040	promoter-TSS (NM_001033564)	promoter-TSS (NM_001033564)	1.4635	2.93737	2.38574e-05	0.0073523	0.00276678	FAM229B	-34	4.33082	2.42986	NM_001033564	Hs.591340	NM_001033564	ENSG00000203778	C6orf225	family with sequence similarity 229 member B	protein-coding	promoter
chr1:2049553-2050745	promoter-TSS (NR_135509)	promoter-TSS (NR_135509)	1.49869	1.81731	2.36918e-05	0.00734971	0.00275117	LOC105378591	-79	4.33251	2.42959	NR_135509	Hs.371879	NR_135509	ENSG00000226969	-	uncharacterized LOC105378591	ncRNA	promoter
chr1:1908504-1909578	Intergenic	CpG	1.51457	3.52532	2.39624e-05	0.00736556	0.00277713	CALML6	-5786	4.32976	2.42774	NM_001330313	Hs.85902	NM_138705	ENSG00000169885	CAGLP	calmodulin like 6	protein-coding	CGI
chr1:173476084-173477931	promoter-TSS (NM_004905)	promoter-TSS (NM_004905)	1.46433	3.99477	2.40011e-05	0.00736922	0.00278028	LOC100506023	147	4.32937	2.42702	NR_037845	Hs.731284	NR_037845		-	uncharacterized LOC100506023	ncRNA	promoter
chr12:57935875-57936340	promoter-TSS (NR_038269)	promoter-TSS (NR_038269)	1.52451	1.2559	2.36328e-05	0.00734971	0.00274527	LOC100506844	56	4.33311	2.42623	NR_038269	Hs.90286	NR_038269		-	uncharacterized LOC100506844	ncRNA	promoter
chr7:5780839-5782055	intron (NM_207111, intron 1 of 16)	CpG	1.4466	2.5954	2.39441e-05	0.00736556	0.0027755	RNF216	283	4.32995	2.42513	NM_207111	Hs.487458	NM_019011	ENSG00000011275	CAHH|TRIAD3|U7I1|UBCE7IP1|ZIN	ring finger protein 216	protein-coding	CGI
chr5:43556139-43557611	5' UTR (NM_006451, exon 1 of 11)	5' UTR (NM_006451, exon 1 of 11)	1.45913	2.9269	2.40279e-05	0.00737064	0.00278314	PAIP1	218	4.3291	2.42374	NM_182789	Hs.482038	NM_006451	ENSG00000172239	-	poly(A) binding protein interacting protein 1	protein-coding	5' UTR
chr4:78938871-78939630	non-coding (NR_146465, exon 1 of 7)	non-coding (NR_146465, exon 1 of 7)	1.45683	2.28734	2.3967e-05	0.00736556	0.00277754	PAQR3	177	4.32972	2.4229	NR_146463	Hs.657312	NM_177453	ENSG00000163291	RKTG	progestin and adipoQ receptor family member 3	protein-coding	ncRNA
chr1:27603517-27604487	promoter-TSS (NM_001029882)	promoter-TSS (NM_001029882)	1.61263	1.31459	2.38269e-05	0.00734971	0.00276348	AHDC1	-508	4.33113	2.42003	NM_001029882	Hs.469280	NM_001029882	ENSG00000126705	MRD25	AT-hook DNA binding motif containing 1	protein-coding	promoter
chr4:118278260-118279171	promoter-TSS (NR_002963)	promoter-TSS (NR_002963)	1.44479	2.89936	2.41349e-05	0.007389	0.00279359	SNHG8	-46	4.32803	2.41959	NR_034010	Hs.535762	NR_003584	ENSG00000269893	LINC00060|NCRNA00060	small nucleolar RNA host gene 8	ncRNA	promoter
chr6:31180236-31180988	intron (NR_152830, intron 1 of 4).7	CpG	1.55702	1.1327	2.38244e-05	0.00734971	0.0027634	PSORS1C3	5705	4.33116	2.41757	NR_152834	Hs.670091	NM_001134284		NCRNA00196	psoriasis susceptibility 1 candidate 3 (non-protein coding)	ncRNA	CGI
chr2:196639373-196640197	intron (NM_001080539, intron 1 of 27)	CpG	1.49166	2.61203	2.41783e-05	0.007389	0.00279789	CCDC150	153	4.32759	2.41719	NM_001353339	Hs.132519	NM_173466	ENSG00000144395	-	coiled-coil domain containing 150	protein-coding	CGI
chr7:64562619-64563333	5' UTR (NM_178558, exon 1 of 4)	5' UTR (NM_178558, exon 1 of 4)	1.44667	2.18922	2.41299e-05	0.007389	0.00279313	ZNF680	151	4.32808	2.41652	NM_001130022	Hs.520886	NM_178558	ENSG00000173041	-	zinc finger protein 680	protein-coding	5' UTR
chr11:126282418-126283829	promoter-TSS (NM_001318777)	promoter-TSS (NM_001318777)	1.43911	2.91447	2.42194e-05	0.007389	0.00280199	TIRAP	37	4.32718	2.41634	NM_001039661	Hs.537126	NM_052887	ENSG00000150455	BACTS1|Mal|MyD88-2|wyatt	TIR domain containing adaptor protein	protein-coding	promoter
chr16:71845498-71846595	promoter-TSS (NM_001137675)	promoter-TSS (NM_001137675)	1.4919	2.45215	2.41969e-05	0.007389	0.00279979	ATXN1L	56	4.32741	2.41564	NM_001137675	Hs.743239	NM_001137675	ENSG00000224470	BOAT|BOAT1	ataxin 1 like	protein-coding	promoter
chr3:9749544-9750460	promoter-TSS (NM_016819)	promoter-TSS (NM_016819)	1.5239	3.77758	2.4314e-05	0.00739506	0.00281139	OGG1	58	4.32624	2.41503	NM_016826	Hs.380271	NM_002542	ENSG00000114026	HMMH|HOGG1|MUTM|OGH1	8-oxoguanine DNA glycosylase	protein-coding	promoter
chr9:71766438-71769711	intron (NM_001349784, intron 1 of 23)	intron (NM_001349784, intron 1 of 23)	1.46765	4.00779	2.43301e-05	0.00739506	0.00281263	CEMIP2	809	4.32608	2.41479	NM_013390	Hs.494146	NM_013390	ENSG00000135048	TMEM2	cell migration inducing hyaluronidase 2	protein-coding	intron
chr5:80654204-80655533	exon (NM_002439, exon 1 of 24)	exon (NM_002439, exon 1 of 24)	1.46381	2.95479	2.42929e-05	0.00739506	0.00280923	DHFR	112	4.32645	2.41366	NR_110936	Hs.592364	NM_000791	ENSG00000228716	DHFRP1|DYR	dihydrofolate reductase	protein-coding	exon
chr4:86934602-86936512	promoter-TSS (NR_038841)	promoter-TSS (NR_038841)	1.4553	3.64335	2.43553e-05	0.00739544	0.00281481	AFF1	555	4.32583	2.41324	NM_001166693	Hs.480190	NM_005935	ENSG00000172493	AF4|MLLT2|PBM1	AF4/FMR2 family member 1	protein-coding	promoter
chr6:108558032-108561241	promoter-TSS (NM_201559)	promoter-TSS (NM_201559)	1.4703	4.75017	2.44524e-05	0.00739838	0.00282443	FOXO3	-186	4.32487	2.41113	NM_201559	Hs.220950	NM_001455	ENSG00000118689	AF6q21|FKHRL1|FKHRL1P2|FOXO2|FOXO3A	forkhead box O3	protein-coding	promoter
chr8:37736156-37738071	intron (NM_001003790, intron 1 of 6)	CpG-27161	1.4818	4.05751	2.44386e-05	0.00739838	0.00282309	LOC102723701	312	4.325	2.41086	NR_125821	Hs.588388	NR_125821	ENSG00000183154	-	uncharacterized LOC102723701	ncRNA	CGI
chr8:13132868-13133716	promoter-TSS (NM_006094)	promoter-TSS (NM_006094)	1.59342	3.46738	2.44233e-05	0.00739838	0.00282156	DLC1	8	4.32516	2.41041	NM_001348084	Hs.134296	NM_006094	ENSG00000164741	ARHGAP7|HP|STARD12|p122-RhoGAP	DLC1 Rho GTPase activating protein	protein-coding	promoter
chr7:75951488-75952048	intron (NM_000941, intron 1 of 15)	intron (NM_000941, intron 1 of 15)	1.53985	2.21843	2.4296e-05	0.00739506	0.00280942	SNORA14A	7985	4.32642	2.41028	NR_002955	Hs.689708	NR_002955	ENSG00000201643	ACA14a	small nucleolar RNA, H/ACA box 14A	snoRNA	intron
chr5:98928147-98929857	promoter-TSS (NR_036530)	promoter-TSS (NR_036530)	1.50409	4.56946	2.45808e-05	0.00741696	0.00283643	LOC100289230	-132	4.3236	2.4063	NR_036530	Hs.552095	NR_036530		-	uncharacterized LOC100289230	ncRNA	promoter
chr2:32009228-32011753	non-coding (NR_126032, exon 1 of 7)	non-coding (NR_126032, exon 1 of 7)	1.49976	3.45341	2.45716e-05	0.00741696	0.00283574	MEMO1	173	4.32369	2.40494	NR_126032	Hs.444969	NM_015955	ENSG00000162959	C2orf4|CGI-27|MEMO|NS5ATP7	mediator of cell motility 1	protein-coding	ncRNA
chr17:76725915-76727309	promoter-TSS (NM_001302705)	promoter-TSS (NM_001302705)	1.57526	3.41139	2.45738e-05	0.00741696	0.00283587	JMJD6	187	4.32367	2.40472	NM_001081461	Hs.514505	NM_015167	ENSG00000070495	PSR|PTDSR|PTDSR1	arginine demethylase and lysine hydroxylase	protein-coding	promoter
chr11:6234285-6235361	promoter-TSS (NM_032127)	promoter-TSS (NM_032127)	1.45313	4.97778	2.46752e-05	0.00742153	0.00284584	FAM160A2	-112	4.32267	2.40311	NM_001098794	Hs.501793	NM_032127	ENSG00000051009	C11orf56|FHIP	family with sequence similarity 160 member A2	protein-coding	promoter
chr3:195259541-195260989	intron (NM_152531, intron 1 of 3)	CpG	1.48318	3.45314	2.4627e-05	0.00742153	0.0028409	XXYLT1	10901	4.32315	2.40282	NM_152531	Hs.478741	NM_152531	ENSG00000173950	C3orf21	xyloside xylosyltransferase 1	protein-coding	CGI
chr7:88218171-88220360	TTS (NR_120517)	TTS (NR_120517)	1.4144	3.8129	2.47171e-05	0.00742153	0.00284917	SRI	818	4.32226	2.40033	NM_003130	Hs.489040	NM_003130	ENSG00000075142	CP-22|CP22|SCN|V19	sorcin	protein-coding	TTS
chr12:76558721-76560338	5' UTR (NM_001319653, exon 1 of 24)	5' UTR (NM_001319653, exon 1 of 24)	1.46436	3.5393	2.47129e-05	0.00742153	0.00284882	OSBPL8	279	4.3223	2.39994	NM_001319653	Hs.430849	NM_020841	ENSG00000091039	MST120|MSTP120|ORP8|OSBP10	oxysterol binding protein like 8	protein-coding	5' UTR
chr11:66443625-66444125	Intergenic	LTR71A|LTR|ERV1	1.68056	0.832924	2.42212e-05	0.007389	0.00280199	MRPL11	-5027	4.32717	2.39674	NM_170738	Hs.418450	NM_016050	ENSG00000174547	CGI-113|L11MT|MRP-L11	mitochondrial ribosomal protein L11	protein-coding	repeat
chr17:36544082-36545994	5' UTR (NM_024835, exon 1 of 14).2	5' UTR (NM_024835, exon 1 of 14).2	1.54871	3.8582	2.48337e-05	0.00742153	0.00286086	GGNBP2	150	4.32112	2.39607	NM_024835	Hs.514116	NM_024835	ENSG00000278311	DIF-3|DIF3|LCRG1|LZK1|ZFP403|ZNF403	gametogenetin binding protein 2	protein-coding	5' UTR
chr1:27321280-27322629	promoter-TSS (NR_037580)	promoter-TSS (NR_037580)	1.54969	3.10612	2.4803e-05	0.00742153	0.00285773	TMEM222	-190	4.32142	2.3956	NR_037580	Hs.469171	NM_032125	ENSG00000186501	C1orf160	transmembrane protein 222	protein-coding	promoter
chr14:60248012-60249940	promoter-TSS (NM_021003)	promoter-TSS (NM_021003)	1.44165	3.77529	2.48898e-05	0.00742153	0.00286636	PPM1A	-272	4.32058	2.39403	NM_021003	Hs.130036	NM_021003	ENSG00000100614	PP2C-ALPHA|PP2CA|PP2Calpha	protein phosphatase, Mg2+/Mn2+ dependent 1A	protein-coding	promoter
chr8:101204894-101206179	5' UTR (NM_016096, exon 1 of 4)	5' UTR (NM_016096, exon 1 of 4)	1.49065	3.97334	2.49504e-05	0.00742153	0.0028721	ZNF706	195	4.31999	2.39216	NM_001267708	Hs.374485	NM_016096	ENSG00000120963	HSPC038|PNAS-106|PNAS-113	zinc finger protein 706	protein-coding	5' UTR
chr11:910351-911648	promoter-TSS (NM_001142676)	promoter-TSS (NM_001142676)	1.48006	2.35596	2.48213e-05	0.00742153	0.00285959	CHID1	-126	4.32124	2.39185	NM_001142677	Hs.144468	NM_023947	ENSG00000177830	GL008|SI-CLP|SICLP	chitinase domain containing 1	protein-coding	promoter
chr3:47512895-47513922	intron (NM_001031703, intron 1 of 6)	CpG	1.53623	2.70774	2.48922e-05	0.00742153	0.00286651	ELP6	300	4.32055	2.39142	NM_001031703	Hs.311100	NM_017713	ENSG00000163832	C3orf75|TMEM103	elongator acetyltransferase complex subunit 6	protein-coding	CGI
chr21:32727241-32728693	promoter-TSS (NM_003895)	promoter-TSS (NM_003895)	1.4917	2.99893	2.49531e-05	0.00742153	0.00287228	SYNJ1	-28	4.31996	2.38994	NM_001160306	Hs.473632	NM_003895	ENSG00000159082	EIEE53|INPP5G|PARK20	synaptojanin 1	protein-coding	promoter
chr14:35045802-35046993	5' UTR (NM_001289022, exon 1 of 6)	5' UTR (NM_001289022, exon 1 of 6)	1.4954	3.73402	2.50049e-05	0.00742153	0.002877	FAM177A1	154	4.31946	2.38989	NM_173607	Hs.446357	NM_173607	ENSG00000151327	C14orf24	family with sequence similarity 177 member A1	protein-coding	5' UTR
chr10:98134356-98135369	promoter-TSS (NM_001351012)	promoter-TSS (NM_001351012)	1.48066	2.24943	2.48839e-05	0.00742153	0.0028658	R3HCC1L	-12	4.32064	2.38986	NM_001351012	Hs.419800	NM_014472	ENSG00000166024	C10orf28|GIDRP86|GIDRP88|PSORT	R3H domain and coiled-coil containing 1 like	protein-coding	promoter
chr5:53109430-53110246	promoter-TSS (NM_004531)	promoter-TSS (NM_004531)	1.46493	2.4008	2.48948e-05	0.00742153	0.00286669	LOC257396	-4	4.32053	2.38984	NR_104654	Hs.12326	NR_034107	ENSG00000247796	-	uncharacterized LOC257396	ncRNA	promoter
chr19:33372213-33374307	promoter-TSS (NM_001806)	promoter-TSS (NM_001806)	1.49906	3.21638	2.49802e-05	0.00742153	0.00287466	CEBPG	-409	4.3197	2.38955	NM_001806	Hs.429666	NM_001806	ENSG00000153879	GPE1BP|IG/EBP-1	CCAAT enhancer binding protein gamma	protein-coding	promoter
chr3:100260575-100261520	exon (NM_001199198, exon 1 of 19)	exon (NM_001199198, exon 1 of 19)	1.4789	3.76764	2.5023e-05	0.00742153	0.00287896	TBC1D23	231	4.31929	2.38921	NM_001199198	Hs.477003	NM_018309	ENSG00000036054	NS4ATP1|PCH11	TBC1 domain family member 23	protein-coding	exon
chr1:86704001-86705827	promoter-TSS (NR_135837)	promoter-TSS (NR_135837)	1.46766	3.50187	2.50596e-05	0.00742153	0.00288267	SH3GLB1	344	4.31893	2.38744	NM_001206653	Hs.136309	NM_016009	ENSG00000097033	Bif-1|CGI-61|PPP1R70|dJ612B15.2	SH3 domain containing GRB2 like, endophilin B1	protein-coding	promoter
chr22:50782003-50784190	promoter-TSS (NR_026982)	promoter-TSS (NR_026982)	1.50292	2.41014	2.49694e-05	0.00742153	0.00287372	RABL2B	585	4.3198	2.38668	NM_001350017	Hs.446425	NM_007081	ENSG00000079974	-	RAB, member of RAS oncogene family like 2B	protein-coding	promoter
chr11:83285610-83286660	exon (NM_001286116, exon 1 of 9)	exon (NM_001286116, exon 1 of 9)	1.56434	3.23905	2.5083e-05	0.00742153	0.00288486	CCDC90B	272	4.31871	2.38624	NM_021825	Hs.368866	NM_021825	ENSG00000137500	MDS011|MDS025	coiled-coil domain containing 90B	protein-coding	exon
chr17:56833141-56835096	promoter-TSS (NM_003647)	promoter-TSS (NM_003647)	1.44296	3.80891	2.5108e-05	0.00742153	0.00288661	DGKE	20	4.31846	2.3862	NM_003647	Hs.239514	NM_003647	ENSG00000153933	AHUS7|DAGK5|DAGK6|DGK|NPHS7	diacylglycerol kinase epsilon	protein-coding	promoter
chr1:223992263-223993174	promoter-TSS (NR_132119)	promoter-TSS (NR_132119)	1.48575	3.41672	2.51001e-05	0.00742153	0.00288583	LOC100287497	-11	4.31854	2.3858	NR_136593	Hs.568390	NR_136590		-	septin 7 pseudogene	pseudo	promoter
chr2:10241736-10242078	Intergenic	Intergenic	1.55093	0.658169	2.43759e-05	0.00739544	0.00281682	MIR4261	-49236	4.32563	2.38436	NR_036222		NR_036222	ENSG00000265418	-	microRNA 4261	ncRNA	intergenic
chr11:108121245-108121989	promoter-TSS (NM_000019)	promoter-TSS (NM_000019)	1.46887	2.80385	2.51e-05	0.00742153	0.00288583	ACAT1	86	4.31854	2.38403	NM_000019	Hs.232375	NM_000019	ENSG00000075239	ACAT|MAT|T2|THIL	acetyl-CoA acetyltransferase 1	protein-coding	promoter
chr13:91347306-91349367	intron (NR_027349, intron 1 of 3)	CpG	1.49768	3.08736	2.51413e-05	0.00742425	0.00288944	MIR17HG	517	4.31814	2.38365	NR_027350	Hs.24115	NR_027349	ENSG00000215417	C13orf25|FGLDS2|LINC00048|MIHG1|MIRH1|MIRHG1|NCRNA00048|miR-17-92	miR-17-92a-1 cluster host gene	ncRNA	CGI
chr12:101830363-101831235	promoter-TSS (NM_024312)	promoter-TSS (NM_024312)	1.44492	3.68898	2.52399e-05	0.00743356	0.00289865	GNPTAB	68	4.31719	2.38127	NM_024312	Hs.46850	NM_024312	ENSG00000111670	GNPTA|ICD	N-acetylglucosamine-1-phosphate transferase subunits alpha and beta	protein-coding	promoter
chr16:1492943-1493789	promoter-TSS (NM_016111)	promoter-TSS (NM_016111)	1.53829	2.17813	2.51097e-05	0.00742153	0.00288669	TELO2	15	4.31845	2.38082	NM_001351846	Hs.271044	NM_016111	ENSG00000100726	CLK2|TEL2|YHFS	telomere maintenance 2	protein-coding	promoter
chr15:55407331-55408859	promoter-TSS (NM_001198784)	promoter-TSS (NM_001198784)	1.49325	2.96985	2.5219e-05	0.00743356	0.00289674	CCPG1	281	4.3174	2.3803	NM_004748	Hs.285051	NM_004748	ENSG00000260916	CPR8	cell cycle progression 1	protein-coding	promoter
chr3:47163174-47165240	promoter-TSS (NM_014159)	promoter-TSS (NM_014159)	1.48475	2.69129	2.52164e-05	0.00743356	0.00289657	KIF9-AS1	-163	4.31742	2.37936	NR_033373	Hs.570631	NR_033373		-	KIF9 antisense RNA 1	ncRNA	promoter
chr22:24270470-24271474	non-coding (NR_103546, exon 1 of 20)	non-coding (NR_103546, exon 1 of 20)	1.49719	3.1238	2.53168e-05	0.00743642	0.00290622	SPECC1L	155	4.31646	2.37734	NM_015330	Hs.474384	NM_015330	ENSG00000100014	CYTSA|GBBB2|OBLFC1	sperm antigen with calponin homology and coiled-coil domains 1 like	protein-coding	ncRNA
chr4:159102218-159104698	promoter-TSS (NM_001351724)	promoter-TSS (NM_001351724)	1.45809	3.23434	2.53621e-05	0.00743658	0.00291079	RAPGEF2	-668	4.31602	2.37595	NM_001351724	Hs.744884	NM_014247	ENSG00000109756	CNrasGEF|NRAPGEP|PDZ-GEF1|PDZGEF1|RA-GEF|RA-GEF-1|Rap-GEP|nRap GEP	Rap guanine nucleotide exchange factor 2	protein-coding	promoter
chr1:59296418-59297288	promoter-TSS (NR_103473)	promoter-TSS (NR_103473)	1.49241	4.14045	2.54129e-05	0.0074367	0.00291599	FGGY	-100	4.31554	2.37588	NM_001113411	Hs.444301	NM_018291	ENSG00000172456	-	FGGY carbohydrate kinase domain containing	protein-coding	promoter
chr2:168246286-168247915	intron (NM_013233, intron 1 of 17)	CpG	1.46795	2.4901	2.53415e-05	0.00743658	0.00290867	STK39	494	4.31622	2.37426	NM_013233	Hs.276271	NM_013233	ENSG00000198648	DCHT|PASK|SPAK	serine/threonine kinase 39	protein-coding	CGI
chr6:154733074-154734429	5' UTR (NM_014892, exon 1 of 20)	5' UTR (NM_014892, exon 1 of 20)	1.48716	4.03257	2.54727e-05	0.0074367	0.00292171	SCAF8	374	4.31497	2.37368	NM_014892	Hs.591329	NM_014892	ENSG00000213079	RBM16	SR-related CTD associated factor 8	protein-coding	5' UTR
chr14:81220759-81221598	promoter-TSS (NR_135252)	promoter-TSS (NR_135252)	1.51705	3.51452	2.54803e-05	0.0074367	0.00292246	LOC101928504	-39	4.3149	2.37262	NR_135252	Hs.510068	NR_135252		-	uncharacterized LOC101928504	ncRNA	promoter
chr12:75390764-75391553	promoter-TSS (NM_001355030)	promoter-TSS (NM_001355030)	1.45742	2.74099	2.547e-05	0.0074367	0.00292154	GLIPR1L2	89	4.315	2.37076	NM_001270396	Hs.406728	NM_152436	ENSG00000180481	-	GLIPR1 like 2	protein-coding	promoter
chr5:133026039-133026861	intron (NM_001308127, intron 1 of 4)	CpG	1.46648	2.36175	2.54624e-05	0.0074367	0.00292091	ZCCHC10	154	4.31507	2.36948	NM_001308128	Hs.29700	NM_017665	ENSG00000155329	-	zinc finger CCHC-type containing 10	protein-coding	CGI
chr13:40770596-40771650	promoter-TSS (NM_005830)	promoter-TSS (NM_005830)	1.48922	3.19551	2.5579e-05	0.0074367	0.00293188	MRPS31	88	4.31396	2.36828	NM_005830	Hs.596607	NM_005830	ENSG00000102738	IMOGN38|MRP-S31|S31mt	mitochondrial ribosomal protein S31	protein-coding	promoter
chr3:23945125-23946573	promoter-TSS (NM_001145425)	promoter-TSS (NM_001145425)	1.53147	3.34356	2.56306e-05	0.0074367	0.00293666	NR1D2	-272	4.31347	2.36701	NM_001145425	Hs.37288	NM_005126	ENSG00000174738	BD73|EAR-1R|REVERBB|REVERBbeta|RVR	nuclear receptor subfamily 1 group D member 2	protein-coding	promoter
chr14:69151494-69153678	promoter-TSS (NM_001284207)	promoter-TSS (NM_001284207)	1.43558	3.0525	2.56597e-05	0.0074367	0.00293959	DCAF5	13	4.3132	2.36513	NM_001284207	Hs.509780	NM_003861	ENSG00000139990	BCRG2|BCRP2|D14S1461E|WDR22	DDB1 and CUL4 associated factor 5	protein-coding	promoter
chr3:128619489-128619833	TTS (NM_002950)	TTS (NM_002950)	1.5345	1.2777	2.5284e-05	0.00743642	0.00290283	RPN1	31215	4.31677	2.36495	NM_002950	Hs.518244	NM_002950	ENSG00000163902	OST1|RBPH1	ribophorin I	protein-coding	TTS
chr18:3012644-3013572	Intergenic	CpG	1.52607	2.81283	2.56606e-05	0.0074367	0.00293959	LPIN2	-1161	4.31319	2.3644	NM_014646	Hs.132342	NM_014646	ENSG00000101577	-	lipin 2	protein-coding	CGI
chr5:139517759-139518509	Intergenic	CpG	1.46526	2.33612	2.56065e-05	0.0074367	0.00293453	TMEM173	-35344	4.3137	2.36408	NM_198282	Hs.379754	NM_198282	ENSG00000184584	ERIS|MITA|MPYS|NET23|SAVI|STING|STING-beta|hMITA|hSTING	transmembrane protein 173	protein-coding	CGI
chr11:76380398-76381576	promoter-TSS (NR_130898)	promoter-TSS (NR_130898)	1.4892	3.48986	2.57318e-05	0.0074367	0.00294648	THAP12	-22	4.31252	2.36362	NR_130898	Hs.503315	NM_004705	ENSG00000137492	DAP4|P52rIPK|PRKRIR|THAP0	THAP domain containing 12	protein-coding	promoter
chr3:128650154-128651654	promoter-TSS (NM_002950)	promoter-TSS (NM_002950)	1.50866	2.52143	2.56755e-05	0.0074367	0.00294104	RPN1	-28	4.31305	2.36265	NM_002950	Hs.518244	NM_002950	ENSG00000163902	OST1|RBPH1	ribophorin I	protein-coding	promoter
chr2:112645368-112646376	promoter-TSS (NM_005415)	promoter-TSS (NM_005415)	1.53704	3.57982	2.5777e-05	0.0074367	0.00295091	SLC20A1	15	4.31209	2.36233	NM_005415	Hs.187946	NM_005415	ENSG00000144136	GLVR1|Glvr-1|PIT1|PiT-1	solute carrier family 20 member 1	protein-coding	promoter
chr17:65055606-65057163	promoter-TSS (NM_001282425)	promoter-TSS (NM_001282425)	1.52144	3.72201	2.58129e-05	0.0074367	0.00295423	GNA13	417	4.31175	2.36119	NM_006572	Hs.515018	NM_006572	ENSG00000120063	G13	G protein subunit alpha 13	protein-coding	promoter
chr11:103091541-103092595	5' UTR (NM_032299, exon 1 of 8)	5' UTR (NM_032299, exon 1 of 8)	1.44145	2.27795	2.57005e-05	0.0074367	0.0029434	DCUN1D5	147	4.31281	2.36087	NM_001318739	Hs.503716	NM_032299	ENSG00000137692	SCCRO5	defective in cullin neddylation 1 domain containing 5	protein-coding	5' UTR
chr10:3172506-3173476	promoter-TSS (NR_144641)	promoter-TSS (NR_144641)	1.43069	4.94871	2.5875e-05	0.0074367	0.00296057	PITRM1	-150	4.31117	2.36034	NR_144640	Hs.528300	NM_014889	ENSG00000107959	MP1|PreP	pitrilysin metallopeptidase 1	protein-coding	promoter
chr8:43139913-43141533	intron (NM_152419, intron 1 of 17)	CpG	1.46745	3.43733	2.58657e-05	0.0074367	0.00295964	HGSNAT	274	4.31126	2.35896	NM_152419	Hs.600384	NM_152419	ENSG00000165102	HGNAT|MPS3C|RP73|TMEM76	heparan-alpha-glucosaminide N-acetyltransferase	protein-coding	CGI
chr17:16584222-16584688	Intergenic	CpG	1.52383	0.936572	2.53009e-05	0.00743642	0.00290455	ZNF287	-15243	4.31661	2.3588	NM_001346171	Hs.99724	NM_020653	ENSG00000141040	ZKSCAN13|ZSCAN45	zinc finger protein 287	protein-coding	CGI
chr10:14959211-14960325	intron (NR_147060, intron 1 of 2)	CpG	1.50991	2.23571	2.57866e-05	0.0074367	0.0029516	MEIG1	329	4.312	2.35768	NM_001080836	Hs.257249	NM_001080836	ENSG00000197889	SPATA39|bA2K17.3	meiosis/spermiogenesis associated 1	protein-coding	CGI
chr12:112125193-112126259	5' UTR (NM_001143906, exon 1 of 12)	5' UTR (NM_001143906, exon 1 of 12)	1.46797	3.11147	2.58918e-05	0.0074367	0.00296173	TRAFD1	181	4.31101	2.35707	NM_006700	Hs.5148	NM_006700	ENSG00000135148	FLN29	TRAF-type zinc finger domain containing 1	protein-coding	5' UTR
chr9:110255531-110257795	promoter-TSS (NM_001244938)	promoter-TSS (NM_001244938)	1.43416	4.01995	2.59584e-05	0.0074367	0.00296807	TXN	-23	4.31039	2.35665	NM_003329	Hs.435136	NM_003329	ENSG00000136810	TRDX|TRX|TRX1	thioredoxin	protein-coding	promoter
chr7:6373260-6375029	promoter-TSS (NM_018890)	promoter-TSS (NM_018890)	1.49219	3.13674	2.59743e-05	0.0074367	0.00296951	RAC1	-350	4.31024	2.35446	NM_018890	Hs.413812	NM_006908	ENSG00000136238	MIG5|MRD48|Rac-1|TC-25|p21-Rac1	Rac family small GTPase 1	protein-coding	promoter
chr17:45051239-45052505	promoter-TSS (NM_001288655)	promoter-TSS (NM_001288655)	1.5523	2.67107	2.59393e-05	0.0074367	0.00296628	DCAKD	-211	4.31057	2.35417	NM_001128631	Hs.463148	NM_024819	ENSG00000172992	-	dephospho-CoA kinase domain containing	protein-coding	promoter
chr9:90801248-90802761	promoter-TSS (NM_001174168)	promoter-TSS (NM_001174168)	1.49056	2.40434	2.59073e-05	0.0074367	0.00296325	SYK	78	4.31087	2.35415	NM_001174168	Hs.371720	NM_003177	ENSG00000165025	p72-Syk	spleen associated tyrosine kinase	protein-coding	promoter
chr8:81685833-81686468	intron (NM_001144878, intron 1 of 9)	CpG	1.44333	2.26749	2.59009e-05	0.0074367	0.00296264	IMPA1	203	4.31093	2.35399	NM_005536	Hs.656694	NM_005536	ENSG00000133731	IMP|IMPA|MRT59	inositol monophosphatase 1	protein-coding	CGI
chr2:171433554-171434835	promoter-TSS (NM_001321160)	promoter-TSS (NM_001321160)	1.47624	3.72554	2.60385e-05	0.0074367	0.00297595	DCAF17	-56	4.30964	2.35348	NR_028482	Hs.659439	NM_025000	ENSG00000115827	C20orf37|C2orf37	DDB1 and CUL4 associated factor 17	protein-coding	promoter
chr22:24011010-24011814	promoter-TSS (NM_012295)	promoter-TSS (NM_012295)	1.52934	2.26938	2.59131e-05	0.0074367	0.00296379	CABIN1	42	4.31082	2.35331	NM_001199281	Hs.517478	NM_012295	ENSG00000099991	CAIN|KB-318B8.7|PPP3IN	calcineurin binding protein 1	protein-coding	promoter
chr14:39174710-39175750	promoter-TSS (NM_002687)	promoter-TSS (NM_002687)	1.49956	3.65578	2.60458e-05	0.0074367	0.00297635	PNN	47	4.30958	2.35294	NM_002687	Hs.409965	NM_002687	ENSG00000100941	DRS|DRSP|SDK3|memA	pinin, desmosome associated protein	protein-coding	promoter
chr3:126528926-126531044	intron (NR_130715, intron 4 of 5)	intron (NR_130715, intron 4 of 5)	1.41133	3.26045	2.60723e-05	0.0074367	0.00297841	CHST13	5697	4.30933	2.35111	NM_152889	Hs.292375	NM_152889	ENSG00000180767	C4ST3	carbohydrate sulfotransferase 13	protein-coding	intron
chr10:104231930-104232865	promoter-TSS (NM_025145)	promoter-TSS (NM_025145)	1.42072	2.97456	2.60668e-05	0.0074367	0.00297816	CFAP43	-21	4.30938	2.35072	NM_025145	Hs.288927	NM_025145	ENSG00000197748	C10orf79|SPGF19|WDR96|bA373N18.2	cilia and flagella associated protein 43	protein-coding	promoter
chr12:96489268-96490020	promoter-TSS (NM_001306084)	promoter-TSS (NM_001306084)	1.45501	1.94552	2.59377e-05	0.0074367	0.00296622	CFAP54	73	4.31059	2.34993	NM_001306084	Hs.382121	NM_198520	ENSG00000188596	C12orf55|C12orf63	cilia and flagella associated protein 54	protein-coding	promoter
chr7:138459767-138461157	5' UTR (NM_015905, exon 1 of 19)	5' UTR (NM_015905, exon 1 of 19)	1.47743	4.7691	2.61788e-05	0.0074367	0.00298801	TRIM24	128	4.30834	2.34976	NM_003852	Hs.490287	NM_003852	ENSG00000122779	PTC6|RNF82|TF1A|TIF1|TIF1A|TIF1ALPHA|hTIF1	tripartite motif containing 24	protein-coding	5' UTR
chr22:42648217-42649871	intron (NM_000398, intron 1 of 8)	CpG	1.50327	2.90564	2.61037e-05	0.0074367	0.00298084	CYB5R3	355	4.30904	2.34913	NM_000398	Hs.561064	NM_000398	ENSG00000100243	B5R|DIA1	cytochrome b5 reductase 3	protein-coding	CGI
chr5:58459577-58461155	promoter-TSS (NM_001252226)	promoter-TSS (NM_001252226)	1.46747	3.233	2.6151e-05	0.0074367	0.00298535	PLK2	-227	4.3086	2.34846	NM_006622	Hs.398157	NM_006622	ENSG00000145632	SNK|hPlk2|hSNK	polo like kinase 2	protein-coding	promoter
chr11:66545721-66546479	promoter-TSS (NR_047663)	promoter-TSS (NR_047663)	1.54659	3.08599	2.61507e-05	0.0074367	0.00298535	ZDHHC24	138	4.3086	2.34829	NM_207340	Hs.209587	NM_207340	ENSG00000174165	-	zinc finger DHHC-type containing 24	protein-coding	promoter
chr17:48107245-48108131	5' UTR (NM_152244, exon 1 of 8)	5' UTR (NM_152244, exon 1 of 8)	1.54489	2.19628	2.60692e-05	0.0074367	0.00297828	SNX11	103	4.30936	2.34798	NM_013323	Hs.15827	NM_013323	ENSG00000002919	-	sorting nexin 11	protein-coding	5' UTR
chr12:109878828-109880921	intron (NM_016433, intron 1 of 4)	intron (NM_016433, intron 1 of 4)	1.45981	3.0977	2.61865e-05	0.0074367	0.0029885	GLTP	613	4.30827	2.34695	NM_016433	Hs.381256	NM_016433	ENSG00000139433	-	glycolipid transfer protein	protein-coding	intron
chr16:75647389-75648763	promoter-TSS (NM_005548)	promoter-TSS (NM_005548)	1.4765	2.84984	2.62082e-05	0.0074367	0.00299084	TERF2IP	339	4.30807	2.3456	NR_144545	Hs.301419	NM_018975	ENSG00000166848	DRIP5|RAP1	TERF2 interacting protein	protein-coding	promoter
chr8:38230966-38232397	promoter-TSS (NM_001164232)	promoter-TSS (NM_001164232)	1.41844	2.71592	2.62478e-05	0.0074367	0.0029946	DDHD2	191	4.3077	2.34383	NM_001164234	Hs.434966	NM_015214	ENSG00000085788	SAMWD1|SPG54|iPLA(1)gamma	DDHD domain containing 2	protein-coding	promoter
chr3:132416838-132418133	promoter-TSS (NM_015268)	promoter-TSS (NM_015268)	1.47777	3.35346	2.63072e-05	0.0074367	0.00300034	DNAJC13	-174	4.30715	2.34346	NM_001329126	Hs.12707	NM_015268	ENSG00000138246	PARK21|RME8	DnaJ heat shock protein family (Hsp40) member C13	protein-coding	promoter
chr17:64505426-64507597	promoter-TSS (NM_138363)	promoter-TSS (NM_138363)	1.50616	4.12474	2.63828e-05	0.0074367	0.00300729	DDX5	9	4.30646	2.34217	NM_004396	Hs.279806	NM_004396	ENSG00000108654	G17P1|HLR1|HUMP68|p68	DEAD-box helicase 5	protein-coding	promoter
chr7:44748270-44749163	promoter-TSS (NM_031449)	promoter-TSS (NM_031449)	1.50728	3.45908	2.63982e-05	0.0074367	0.00300891	ZMIZ2	151	4.30632	2.34063	NM_001300959	Hs.77978	NM_031449	ENSG00000122515	NET27|TRAFIP20|ZIMP7|hZIMP7	zinc finger MIZ-type containing 2	protein-coding	promoter
chr3:46979360-46979915	promoter-TSS (NM_015175)	promoter-TSS (NM_015175)	1.44195	3.7457	2.64215e-05	0.0074367	0.00301118	NBEAL2	-45	4.3061	2.34019	NM_015175	Hs.437043	NM_015175	ENSG00000160796	BDPLT4|GPS	neurobeachin like 2	protein-coding	promoter
chr8:51898357-51899777	exon (NM_001286782, exon 1 of 4)	exon (NM_001286782, exon 1 of 4)	1.43562	3.98742	2.64417e-05	0.0074367	0.00301297	PCMTD1	119	4.30592	2.33999	NM_001286783	Hs.671268	NM_052937	ENSG00000168300	-	protein-L-isoaspartate (D-aspartate) O-methyltransferase domain containing 1	protein-coding	exon
chr6:26198768-26200089	promoter-TSS (NM_021065)	promoter-TSS (NM_021065)	1.46902	2.09646	2.62699e-05	0.0074367	0.00299673	HIST1H2BF	-130	4.3075	2.33991	NM_003522	Hs.182137	NM_003522	ENSG00000277224	H2B/g|H2BFG	histone cluster 1 H2B family member f	protein-coding	promoter
chr1:42657967-42659323	intron (NM_001330510, intron 1 of 9)	CpG	1.46253	2.32688	2.63093e-05	0.0074367	0.00300045	PPIH	268	4.30713	2.33982	NM_006347	Hs.256639	NM_006347	ENSG00000171960	CYP-20|CYPH|SnuCyp-20|USA-CYP	peptidylprolyl isomerase H	protein-coding	CGI
chr19:40425447-40426252	intron (NM_013376, intron 1 of 1)	CpG	1.52369	3.63326	2.64511e-05	0.0074367	0.00301391	SERTAD1	175	4.30583	2.33908	NM_013376	Hs.269898	NM_013376	ENSG00000197019	SEI1|TRIP-Br1|TRIPBR1	SERTA domain containing 1	protein-coding	CGI
chr20:33489699-33490577	promoter-TSS (NM_001032999)	promoter-TSS (NM_001032999)	1.49733	3.58884	2.64823e-05	0.0074367	0.00301682	CBFA2T2	16	4.30554	2.33801	NM_001032999	Hs.153934	NM_005093	ENSG00000078699	EHT|MTGR1|ZMYND3|p85	CBFA2/RUNX1 translocation partner 2	protein-coding	promoter
chr7:135509266-135510619	5' UTR (NM_001190849, exon 1 of 12)	5' UTR (NM_001190849, exon 1 of 12)	1.46426	3.60009	2.65061e-05	0.0074367	0.00301914	CNOT4	184	4.30533	2.33728	NM_001190850	Hs.490224	NM_013316	ENSG00000080802	CLONE243|NOT4|NOT4H	CCR4-NOT transcription complex subunit 4	protein-coding	5' UTR
chr11:95789129-95790921	promoter-TSS (NM_144664)	promoter-TSS (NM_144664)	1.45569	4.17284	2.65339e-05	0.0074367	0.00302152	FAM76B	-234	4.30507	2.33717	NM_001330357	Hs.288304	NM_144664	ENSG00000077458	-	family with sequence similarity 76 member B	protein-coding	promoter
chr13:49936098-49937012	promoter-TSS (NM_020456)	promoter-TSS (NM_020456)	1.42262	3.87157	2.65194e-05	0.0074367	0.00302026	SPRYD7	-54	4.3052	2.33712	NM_001127482	Hs.44235	NM_020456	ENSG00000123178	C13orf1|CLLD6	SPRY domain containing 7	protein-coding	promoter
chr6:10722688-10723443	5' UTR (NM_001165258, exon 1 of 6)	5' UTR (NM_001165258, exon 1 of 6)	1.51998	2.40576	2.64269e-05	0.0074367	0.00301154	TMEM14C	151	4.30605	2.33626	NM_016462	Hs.519557	NM_016462	ENSG00000111843	C6orf53|HSPC194|MSTP073|NET26|bA421M1.6	transmembrane protein 14C	protein-coding	5' UTR
chr8:70401824-70404519	promoter-TSS (NM_001321713)	promoter-TSS (NM_001321713)	1.45894	4.47785	2.65937e-05	0.0074367	0.00302704	NCOA2	83	4.30453	2.33541	NM_001321713	Hs.446678	NM_006540	ENSG00000140396	GRIP1|KAT13C|NCoA-2|SRC2|TIF2|bHLHe75	nuclear receptor coactivator 2	protein-coding	promoter
chr16:11255011-11257783	promoter-TSS (NM_003745)	promoter-TSS (NM_003745)	1.43777	3.35597	2.65629e-05	0.0074367	0.00302418	SOCS1	-215	4.30481	2.33462	NM_003745	Hs.50640	NM_003745	ENSG00000185338	CIS1|CISH1|JAB|SOCS-1|SSI-1|SSI1|TIP-3|TIP3	suppressor of cytokine signaling 1	protein-coding	promoter
chr1:41360949-41361683	promoter-TSS (NM_001291281)	promoter-TSS (NM_001291281)	1.55228	3.10077	2.65716e-05	0.0074367	0.00302504	FOXO6	-615	4.30473	2.33393	NM_001291281	Hs.559677	NM_001291281		-	forkhead box O6	protein-coding	promoter
chr19:38315608-38317420	promoter-TSS (NM_001145463)	promoter-TSS (NM_001145463)	1.49454	3.5557	2.66219e-05	0.00743833	0.00302986	YIF1B	-548	4.30427	2.33329	NM_001039672	Hs.280741	NM_033557	ENSG00000167645	FinGER8	Yip1 interacting factor homolog B, membrane trafficking protein	protein-coding	promoter
chr15:65295787-65298971	Intergenic	AluSz|SINE|Alu	1.65216	2.344	2.64864e-05	0.0074367	0.00301715	RNU5A-1	1328	4.30551	2.33316	NR_002756		NR_002756	ENSG00000199568	RNU5|RNU5A|RNU5C|U5A|U5B1	RNA, U5A small nuclear 1	snRNA	repeat
chr3:138914862-138916377	Intergenic	CpG	1.46077	3.53953	2.66882e-05	0.00744022	0.00303636	LINC01391	28400	4.30366	2.331	NR_121649	Hs.195033	NR_121649	ENSG00000244578	-	long intergenic non-protein coding RNA 1391	ncRNA	CGI
chr11:78187893-78189095	promoter-TSS (NM_020798)	promoter-TSS (NM_020798)	1.48233	4.37314	2.67966e-05	0.00744022	0.00304602	KCTD21	135	4.30268	2.32845	NM_001029859	Hs.528439	NM_001029859	ENSG00000188997	KCASH2	potassium channel tetramerization domain containing 21	protein-coding	promoter
chr16:30697854-30699477	promoter-TSS (NM_001256932)	promoter-TSS (NM_001256932)	1.51894	3.51766	2.67977e-05	0.00744022	0.00304602	LOC730183	-177	4.30267	2.32729	NM_001256932	Hs.535456	NM_001256932	ENSG00000261840	-	uncharacterized LOC730183	protein-coding	promoter
chr13:73058603-73059953	5' UTR (NM_001730, exon 1 of 4)	5' UTR (NM_001730, exon 1 of 4)	1.39273	3.60611	2.68128e-05	0.00744022	0.00304741	KLF5	486	4.30253	2.3269	NM_001730	Hs.508234	NM_001730	ENSG00000102554	BTEB2|CKLF|IKLF	Kruppel like factor 5	protein-coding	5' UTR
chr17:82097083-82099205	promoter-TSS (NM_004104)	promoter-TSS (NM_004104)	1.57553	3.04914	2.67949e-05	0.00744022	0.00304602	FASN	86	4.3027	2.32639	NM_004104	Hs.83190	NM_004104	ENSG00000169710	FAS|OA-519|SDR27X1	fatty acid synthase	protein-coding	promoter
chr9:36486704-36488300	Intergenic	CpG	1.55154	3.64776	2.68821e-05	0.00744022	0.00305412	MELK	-85360	4.30191	2.32481	NM_001256688	Hs.184339	NM_014791	ENSG00000165304	HPK38	maternal embryonic leucine zipper kinase	protein-coding	CGI
chr17:18158033-18158670	intron (NM_016239, intron 50 of 64)	intron (NM_016239, intron 50 of 64)	1.49359	1.94261	2.67295e-05	0.00744022	0.00303971	ALKBH5	-25201	4.30329	2.32304	NM_017758	Hs.744130	NM_017758	ENSG00000091542	ABH5|OFOXD|OFOXD1	alkB homolog 5, RNA demethylase	protein-coding	intron
chr3:31531866-31533511	5' UTR (NM_178862, exon 1 of 16)	5' UTR (NM_178862, exon 1 of 16)	1.47409	4.52257	2.69868e-05	0.00744022	0.00306365	STT3B	188	4.30096	2.32224	NM_178862	Hs.475812	NM_178862	ENSG00000163527	CDG1X|SIMP|STT3-B	STT3B, catalytic subunit of the oligosaccharyltransferase complex	protein-coding	5' UTR
chr18:79068721-79069760	promoter-TSS (NM_001306085)	promoter-TSS (NM_001306085)	1.52123	3.754	2.6976e-05	0.00744022	0.00306269	ATP9B	-34	4.30106	2.32189	NM_198531	Hs.465475	NM_198531	ENSG00000166377	ATPASEP|ATPIIB|HUSSY-20|NEO1L|hMMR1	ATPase phospholipid transporting 9B (putative)	protein-coding	promoter
chr19:5827381-5828610	exon (NM_004558, exon 2 of 2)	exon (NM_004558, exon 2 of 2)	1.49916	1.87363	2.67194e-05	0.00744022	0.00303901	NRTN	4194	4.30338	2.32165	NM_004558	Hs.234775	NM_004558	ENSG00000171119	NTN	neurturin	protein-coding	exon
chr1:31064968-31066252	intron (NM_001020658, intron 1 of 21)	CpG	1.54452	2.37629	2.68929e-05	0.00744022	0.00305504	PUM1	107	4.30181	2.32077	NM_014676	Hs.281707	NM_014676	ENSG00000134644	HSPUM|PUMH|PUMH1|PUML1	pumilio RNA binding family member 1	protein-coding	CGI
chr1:1511092-1512711	promoter-TSS (NM_018188)	promoter-TSS (NM_018188)	1.48376	2.41638	2.69632e-05	0.00744022	0.00306137	ATAD3A	-241	4.30117	2.31864	NM_001170535	Hs.23413	NM_018188	ENSG00000197785	HAYOS	ATPase family, AAA domain containing 3A	protein-coding	promoter
chr8:89757453-89759606	promoter-TSS (NR_125822)	promoter-TSS (NR_125822)	1.46645	3.23302	2.70642e-05	0.00744022	0.00307047	RIPK2	783	4.30027	2.31795	NM_003821	Hs.103755	NM_003821	ENSG00000104312	CARD3|CARDIAK|CCK|GIG30|RICK|RIP2	receptor interacting serine/threonine kinase 2	protein-coding	promoter
chr10:27154002-27156199	promoter-TSS (NM_001253866)	promoter-TSS (NM_001253866)	1.51248	3.23836	2.70803e-05	0.00744022	0.00307204	MASTL	277	4.30012	2.31743	NM_032844	Hs.276905	NM_032844	ENSG00000120539	GREATWALL|GW|GWL|MAST-L|THC2	microtubule associated serine/threonine kinase like	protein-coding	promoter
chr14:96391495-96392286	promoter-TSS (NM_001350891)	promoter-TSS (NM_001350891)	1.45439	4.6409	2.71548e-05	0.00744022	0.00307904	AK7	-197	4.29945	2.31673	NM_001350890	Hs.667462	NM_152327	ENSG00000140057	AK 7	adenylate kinase 7	protein-coding	promoter
chr16:25256966-25258769	promoter-TSS (NM_001012981)	promoter-TSS (NM_001012981)	1.43741	2.56717	2.70528e-05	0.00744022	0.00306944	ZKSCAN2	-334	4.30037	2.31648	NM_001012981	Hs.513451	NM_001012981	ENSG00000155592	ZNF694|ZSCAN31|ZSCAN34	zinc finger with KRAB and SCAN domains 2	protein-coding	promoter
chr10:43407195-43409968	promoter-TSS (NM_001098206)	promoter-TSS (NM_001098206)	1.49481	3.91764	2.71813e-05	0.00744022	0.00308138	HNRNPF	302	4.29922	2.31527	NM_001098205	Hs.808	NM_004966	ENSG00000169813	HNRPF|OK/SW-cl.23|mcs94-1	heterogeneous nuclear ribonucleoprotein F	protein-coding	promoter
chr3:49939750-49940685	non-coding (NR_146071, exon 1 of 16)	non-coding (NR_146071, exon 1 of 16)	1.49563	3.36328	2.71786e-05	0.00744022	0.00308125	RBM6	174	4.29924	2.31418	NM_001349193	Hs.696735	NM_005777	ENSG00000004534	3G2|DEF-3|DEF3|HLC-11|NY-LU-12|g16	RNA binding motif protein 6	protein-coding	ncRNA
chr16:28822559-28824588	intron (NM_017492, intron 1 of 22)	CpG	1.57254	3.02376	2.71903e-05	0.00744022	0.00308215	ATXN2L	526	4.29914	2.31323	NM_007245	Hs.460499	NM_007245	ENSG00000168488	A2D|A2LG|A2LP|A2RP	ataxin 2 like	protein-coding	CGI
chr18:50967509-50968672	promoter-TSS (NM_018696)	promoter-TSS (NM_018696)	1.46768	2.13614	2.71724e-05	0.00744022	0.00308078	ELAC1	74	4.2993	2.31005	NM_018696	Hs.657360	NM_018696	ENSG00000141642	D29	elaC ribonuclease Z 1	protein-coding	promoter
chr6:73653184-73654598	5' UTR (NM_012434, exon 1 of 11)	5' UTR (NM_012434, exon 1 of 11)	1.45827	3.19341	2.73219e-05	0.00744022	0.00309429	SLC17A5	123	4.29796	2.30939	NM_012434	Hs.597422	NM_012434	ENSG00000119899	AST|ISSD|NSD|SD|SIALIN|SIASD|SLD	solute carrier family 17 member 5	protein-coding	5' UTR
chr3:122514036-122515219	intron (NR_026698, intron 1 of 14)	CpG	1.47105	2.76235	2.73012e-05	0.00744022	0.00309234	KPNA1	311	4.29815	2.30871	NR_026698	Hs.161008	NM_002264	ENSG00000114030	IPOA5|NPI-1|RCH2|SRP1	karyopherin subunit alpha 1	protein-coding	CGI
chr12:95858589-95859563	promoter-TSS (NR_135014)	promoter-TSS (NR_135014)	1.4407	2.2572	2.72578e-05	0.00744022	0.00308822	SNRPF	145	4.29853	2.30814	NM_003095	Hs.105465	NM_003095	ENSG00000139343	SMF|Sm-F|snRNP-F	small nuclear ribonucleoprotein polypeptide F	protein-coding	promoter
chr12:131894290-131894842	promoter-TSS (NM_003565)	promoter-TSS (NM_003565)	1.49642	3.09293	2.73891e-05	0.00744022	0.00310098	ULK1	-168	4.29737	2.30694	NM_003565	Hs.47061	NM_003565	ENSG00000177169	ATG1|ATG1A|UNC51|Unc51.1|hATG1	unc-51 like autophagy activating kinase 1	protein-coding	promoter
chr11:43311679-43312469	non-coding (NR_024625, exon 1 of 15)	non-coding (NR_024625, exon 1 of 15)	1.42983	3.08162	2.73915e-05	0.00744022	0.00310111	API5	119	4.29735	2.30662	NM_006595	Hs.435771	NM_006595	ENSG00000166181	AAC-11|AAC11	apoptosis inhibitor 5	protein-coding	ncRNA
chr5:44808668-44809911	promoter-TSS (NR_109863)	promoter-TSS (NR_109863)	1.45418	2.60175	2.73691e-05	0.00744022	0.00309925	MRPS30	365	4.29754	2.30604	NM_016640	Hs.124165	NM_016640	ENSG00000112996	MRP-S30|PAP|PDCD9|S30mt	mitochondrial ribosomal protein S30	protein-coding	promoter
chr12:82358180-82359316	promoter-TSS (NR_033192)	promoter-TSS (NR_033192)	1.45382	3.84153	2.74687e-05	0.00744022	0.0031084	CCDC59	57	4.29666	2.30564	NR_033192	Hs.582627	NM_014167	ENSG00000133773	BR22|HSPC128|TAP26	coiled-coil domain containing 59	protein-coding	promoter
chr2:96637473-96638663	promoter-TSS (NR_047658)	promoter-TSS (NR_047658)	1.50823	3.58839	2.75089e-05	0.00744022	0.00311149	KANSL3	-8	4.29631	2.30388	NR_047658	Hs.516341	NM_017991	ENSG00000114982	KIAA1310|NSL3|Rcd1	KAT8 regulatory NSL complex subunit 3	protein-coding	promoter
chr20:57391123-57391436	promoter-TSS (NM_017495)	promoter-TSS (NM_017495)	1.53354	1.64727	2.72669e-05	0.00744022	0.00308899	RBM38	-118	4.29845	2.30376	NM_183425	Hs.236361	NM_017495	ENSG00000132819	HSRNASEB|RNPC1|SEB4B|SEB4D|dJ800J21.2	RNA binding motif protein 38	protein-coding	promoter
chr6:30344874-30345621	intron (NM_024839, intron 1 of 4).3	CpG	1.47902	2.09381	2.73974e-05	0.00744022	0.00310165	RPP21	119	4.29729	2.30231	NM_001199121	Hs.183232	NM_024839	ENSG00000241370	C6orf135|CAT60	ribonuclease P/MRP subunit p21	protein-coding	CGI
chr9:136944066-136944948	promoter-TSS (NM_000606)	promoter-TSS (NM_000606)	1.5631	2.31331	2.74901e-05	0.00744022	0.0031099	FBXW5	247	4.29647	2.30061	NM_018998	Hs.522507	NM_018998	ENSG00000159069	Fbw5	F-box and WD repeat domain containing 5	protein-coding	promoter
chr16:234380-235748	intron (NM_032039, intron 1 of 12)	CpG	1.58078	2.25605	2.74984e-05	0.00744022	0.00311057	FAM234A	518	4.2964	2.30008	NM_032039	Hs.513225	NM_032039	ENSG00000167930	C16orf9|ITFG3|gs19	family with sequence similarity 234 member A	protein-coding	CGI
chr22:39961095-39961769	intron (NM_001291828, intron 2 of 4)	intron (NM_001291828, intron 2 of 4)	1.51575	2.50065	2.75117e-05	0.00744022	0.00311167	GRAP2	14615	4.29628	2.29985	NM_001291825	Hs.517499	NM_004810	ENSG00000100351	GADS|GRAP-2|GRB2L|GRBLG|GRID|GRPL|GrbX|Grf40|Mona|P38	GRB2 related adaptor protein 2	protein-coding	intron
chr10:99430223-99431516	promoter-TSS (NM_002079)	promoter-TSS (NM_002079)	1.44965	3.00221	2.75941e-05	0.00744022	0.00311953	GOT1	-97	4.29555	2.29977	NM_002079	Hs.500756	NM_002079	ENSG00000120053	AST1|ASTQTL1|GIG18|cAspAT|cCAT	glutamic-oxaloacetic transaminase 1	protein-coding	promoter
chr8:1763093-1765028	promoter-TSS (NR_134302)	promoter-TSS (NR_134302)	1.45134	3.17274	2.76146e-05	0.00744022	0.00312159	CLN8	357	4.29537	2.29968	NM_018941	Hs.127675	NM_018941	ENSG00000182372	C8orf61|EPMR	CLN8, transmembrane ER and ERGIC protein	protein-coding	promoter
chr4:15001287-15005163	exon (NM_182646, exon 1 of 10)	exon (NM_182646, exon 1 of 10)	1.44461	4.21203	2.76774e-05	0.00744022	0.00312673	CPEB2	551	4.29482	2.29928	NM_001177383	Hs.656937	NM_182485	ENSG00000137449	CPE-BP2|CPEB-2|hCPEB-2	cytoplasmic polyadenylation element binding protein 2	protein-coding	exon
chr17:57084766-57086560	promoter-TSS (NM_001242903)	promoter-TSS (NM_001242903)	1.49973	3.32423	2.76581e-05	0.00744022	0.00312544	AKAP1	-54	4.29499	2.29864	NM_001242903	Hs.463506	NM_003488	ENSG00000121057	AKAP|AKAP121|AKAP149|AKAP84|D-AKAP1|PPP1R43|PRKA1|SAKAP84|TDRD17	A-kinase anchoring protein 1	protein-coding	promoter
chr15:40564549-40565287	5' UTR (NM_052849, exon 1 of 4)	5' UTR (NM_052849, exon 1 of 4)	1.47254	3.14209	2.76421e-05	0.00744022	0.00312376	CCDC32	139	4.29513	2.2986	NM_001080791	Hs.654661	NM_052849	ENSG00000128891	C15orf57	coiled-coil domain containing 32	protein-coding	5' UTR
chr2:74653867-74654778	promoter-TSS (NM_001271662)	promoter-TSS (NM_001271662)	1.43133	2.92891	2.76342e-05	0.00744022	0.00312314	SEMA4F	95	4.2952	2.29833	NM_004263	Hs.25887	NM_004263	ENSG00000135622	M-SEMA|PRO2353|S4F|SEMAM|SEMAW|m-Sema-M	ssemaphorin 4F	protein-coding	promoter
chr11:66543652-66544183	exon (NM_001348571, exon 2 of 5)	exon (NM_001348571, exon 2 of 5)	1.5293	0.909947	2.69915e-05	0.00744022	0.00306393	ZDHHC24	2320	4.30092	2.29821	NM_207340	Hs.209587	NM_207340	ENSG00000174165	-	zinc finger DHHC-type containing 24	protein-coding	exon
chr1:70410553-70411615	promoter-TSS (NM_001902)	promoter-TSS (NM_001902)	1.47117	3.35604	2.76749e-05	0.00744022	0.00312673	CTH	-134	4.29484	2.29806	NM_001902	Hs.19904	NM_001902	ENSG00000116761	-	cystathionine gamma-lyase	protein-coding	promoter
chr12:94459522-94460609	promoter-TSS (NM_001346462)	promoter-TSS (NM_001346462)	1.44969	3.04588	2.76802e-05	0.00744022	0.00312673	CEP83-DT	63	4.2948	2.29725	NR_027035	Hs.118205	NR_027035	ENSG00000278916	CCDC41-AS1|CEP83-AS1	CEP83 divergent transcript	ncRNA	promoter
chr6:136791244-136793291	5' UTR (NM_005923, exon 1 of 30)	5' UTR (NM_005923, exon 1 of 30)	1.39127	3.62875	2.77325e-05	0.00744195	0.00313159	MAP3K5	250	4.29434	2.29666	NM_005923	Hs.186486	NM_005923	ENSG00000197442	ASK1|MAPKKK5|MEKK5	mitogen-activated protein kinase kinase kinase 5	protein-coding	5' UTR
chr20:32357512-32358994	promoter-TSS (NM_001164603)	promoter-TSS (NM_001164603)	1.53666	2.73303	2.76805e-05	0.00744022	0.00312673	ASXL1	-91	4.29479	2.29637	NM_001164603	Hs.374043	NM_015338	ENSG00000171456	BOPS|MDS	additional sex combs like 1, transcriptional regulator	protein-coding	promoter
chr12:71685930-71686847	5' UTR (NM_018279, exon 1 of 6)	5' UTR (NM_018279, exon 1 of 6)	1.53885	2.47569	2.76791e-05	0.00744022	0.00312673	TMEM19	291	4.29481	2.29585	NM_018279	Hs.644802	NM_018279	ENSG00000139291	-	transmembrane protein 19	protein-coding	5' UTR
chr14:66507457-66509461	5' UTR (NM_020806, exon 1 of 23)	5' UTR (NM_020806, exon 1 of 23)	1.42751	3.3739	2.77916e-05	0.00744387	0.00313681	GPHN	1052	4.29382	2.29435	NM_001024218	Hs.208765	NM_020806	ENSG00000171723	GEPH|GPH|GPHRYN|HKPX1|MOCODC	gephyrin	protein-coding	5' UTR
chr1:167553269-167554239	promoter-TSS (NM_003851)	promoter-TSS (NM_003851)	1.47581	2.93884	2.7794e-05	0.00744387	0.00313693	CREG1	65	4.2938	2.29325	NM_003851	Hs.5710	NM_003851	ENSG00000143162	CREG	cellular repressor of E1A stimulated genes 1	protein-coding	promoter
chr1:23539621-23540244	Intergenic	Intergenic	1.53085	1.38941	2.74867e-05	0.00744022	0.00310964	E2F2	-8713	4.2965	2.293	NM_004091	Hs.194333	NM_004091	ENSG00000007968	E2F-2	E2F transcription factor 2	protein-coding	intergenic
chr6:87154887-87156254	promoter-TSS (NM_001351444)	promoter-TSS (NM_001351444)	1.44831	3.31885	2.78426e-05	0.00744742	0.0031415	ZNF292	22	4.29337	2.2926	NM_001351444	Hs.444800	NM_015021	ENSG00000188994	Nbla00365|ZFP292|ZN-16|Zn-15|bA393I2.3	zinc finger protein 292	protein-coding	promoter
chr9:125706739-125707536	promoter-TSS (NM_024117)	promoter-TSS (NM_024117)	1.57388	1.91707	2.77207e-05	0.00744195	0.00313065	MAPKAP1	96	4.29444	2.29101	NM_024117	Hs.495138	NM_024117	ENSG00000119487	JC310|MIP1|SIN1|SIN1b|SIN1g	mitogen-activated protein kinase associated protein 1	protein-coding	promoter
chr19:57819407-57820125	Intergenic	CpG	1.52358	1.71616	2.76813e-05	0.00744022	0.00312673	ZNF552	-4853	4.29479	2.29028	NM_024762	Hs.560727	NM_024762	ENSG00000178935	-	zinc finger protein 552	protein-coding	CGI
chr6:127266401-127267942	intron (NM_001242847, intron 1 of 3)	CpG	1.44413	2.8409	2.78931e-05	0.00744818	0.00314638	RNF146	334	4.29293	2.28982	NM_001242846	Hs.267120	NM_030963	ENSG00000118518	-	ring finger protein 146	protein-coding	CGI
chr13:41060101-41062086	promoter-TSS (NM_007187)	promoter-TSS (NM_007187)	1.50368	3.68651	2.79784e-05	0.00744818	0.00315373	WBP4	-163	4.29219	2.28903	NM_007187	Hs.411300	NM_007187	ENSG00000120688	FBP21	WW domain binding protein 4	protein-coding	promoter
chr16:4802157-4803124	TTS (NM_032569)	TTS (NM_032569)	1.48458	3.2319	2.79553e-05	0.00744818	0.00315161	ROGDI	309	4.29239	2.28875	NR_046480	Hs.459795	NM_024589	ENSG00000067836	KTZS	rogdi homolog	protein-coding	TTS
chr2:216412053-216412944	promoter-TSS (NM_014140)	promoter-TSS (NM_014140)	1.46938	3.09551	2.79592e-05	0.00744818	0.00315176	SMARCAL1	85	4.29236	2.28848	NM_014140	Hs.516674	NM_014140	ENSG00000138375	HARP|HHARP	SWI/SNF related, matrix associated, actin dependent regulator of chromatin, subfamily a like 1	protein-coding	promoter
chr17:35141843-35142566	promoter-TSS (NM_001014445)	promoter-TSS (NM_001014445)	1.50693	1.35181	2.76709e-05	0.00744022	0.00312671	NLE1	46	4.29488	2.28739	NM_001014445	Hs.85570	NM_018096	ENSG00000073536	NLE	notchless homolog 1	protein-coding	promoter
chr17:18857760-18858568	promoter-TSS (NM_001353099)	promoter-TSS (NM_001353099)	1.48276	3.03473	2.79871e-05	0.00744818	0.00315441	PRPSAP2	96	4.29211	2.28708	NM_002767	Hs.632236	NM_002767	ENSG00000141127	PAP41	phosphoribosyl pyrophosphate synthetase associated protein 2	protein-coding	promoter
chr7:974335-976051	intron (NM_001031617, intron 1 of 2)	CpG	1.503	3.16452	2.80199e-05	0.00744818	0.0031576	COX19	406	4.29183	2.2864	NM_001031617	Hs.121593	NM_001031617	ENSG00000240230	-	COX19, cytochrome c oxidase assembly factor	protein-coding	CGI
chr16:13919553-13921404	intron (NM_005236, intron 1 of 10)	intron (NM_005236, intron 1 of 10)	1.4689	4.35919	2.80965e-05	0.00744818	0.00316516	ERCC4	322	4.29117	2.28584	NM_005236	Hs.567265	NM_005236	ENSG00000175595	ERCC11|FANCQ|RAD1|XFEPS|XPF	ERCC excision repair 4, endonuclease catalytic subunit	protein-coding	intron
chr10:110225778-110227552	intron (NM_005962, intron 1 of 5)	CpG	1.42274	3.84475	2.80838e-05	0.00744818	0.00316386	MXI1	661	4.29128	2.28568	NM_005962	Hs.602078	NM_005962	ENSG00000119950	MAD2|MXD2|MXI|bHLHc11	MAX interactor 1, dimerization protein	protein-coding	CGI
chr12:64404031-64405179	5' UTR (NM_007235, exon 1 of 25)	5' UTR (NM_007235, exon 1 of 25)	1.515	3.05733	2.80679e-05	0.00744818	0.00316226	XPOT	257	4.29141	2.2849	NM_007235	Hs.85951	NM_007235	ENSG00000184575	XPO3	exportin for tRNA	protein-coding	5' UTR
chr4:85474767-85475632	promoter-TSS (NM_001025616)	promoter-TSS (NM_001025616)	1.46897	2.29643	2.7988e-05	0.00744818	0.00315441	ARHGAP24	69	4.29211	2.28446	NM_001025616	Hs.444229	NM_031305	ENSG00000138639	FILGAP|RC-GAP72|RCGAP72|p73|p73RhoGAP	Rho GTPase activating protein 24	protein-coding	promoter
chr12:30754151-30755360	promoter-TSS (NM_001319842)	promoter-TSS (NM_001319842)	1.47217	3.47244	2.81176e-05	0.00744818	0.00316698	CAPRIN2	134	4.29098	2.28419	NM_001319845	Hs.234355	NM_023925	ENSG00000110888	C1QDC1|EEG-1|EEG1|RNG140	caprin family member 2	protein-coding	promoter
chr5:168579130-168580172	promoter-TSS (NM_024594)	promoter-TSS (NM_024594)	1.54653	3.81613	2.81817e-05	0.00744818	0.00317274	PANK3	-42	4.29043	2.28272	NM_024594	Hs.388400	NM_024594	ENSG00000120137	-	pantothenate kinase 3	protein-coding	promoter
chr17:28811846-28812974	promoter-TSS (NM_001288634)	promoter-TSS (NM_001288634)	1.49798	2.919	2.81565e-05	0.00744818	0.00317071	FAM222B	25	4.29065	2.28149	NM_001288634	Hs.564533	NM_018182	ENSG00000173065	C17orf63	family with sequence similarity 222 member B	protein-coding	promoter
chr11:3378755-3379370	non-coding (NR_040083, exon 1 of 6)	non-coding (NR_040083, exon 1 of 6)	1.46921	2.59896	2.81388e-05	0.00744818	0.00316898	ZNF195	159	4.2908	2.28128	NM_001242842	Hs.386294	NM_007152	ENSG00000005801	HRF1|ZNFP104	zinc finger protein 195	protein-coding	ncRNA
chr1:53220197-53220938	promoter-TSS (NM_001304759)	promoter-TSS (NM_001304759)	1.48062	2.67869	2.81662e-05	0.00744818	0.0031714	C1orf123	71	4.29056	2.28058	NM_001304760	Hs.525391	NM_017887	ENSG00000162384	-	chromosome 1 open reading frame 123	protein-coding	promoter
chr8:100559195-100560076	promoter-TSS (NM_001270378)	promoter-TSS (NM_001270378)	1.43018	2.93303	2.8281e-05	0.00746	0.00318145	ANKRD46	75	4.28957	2.27756	NM_001270378	Hs.530199	NM_198401	ENSG00000186106	ANK-S|GENX-115279	ankyrin repeat domain 46	protein-coding	promoter
chr3:183099008-183099856	promoter-TSS (NR_120640)	promoter-TSS (NR_120640)	1.44751	3.18333	2.83082e-05	0.00746	0.00318387	MCCC1	155	4.28934	2.27745	NM_020166	Hs.47649	NM_020166	ENSG00000078070	MCC-B|MCCA	methylcrotonoyl-CoA carboxylase 1	protein-coding	promoter
chr19:488611-489782	Intergenic	CpG	1.50311	2.41872	2.82359e-05	0.00745656	0.00317749	MADCAM1	-7293	4.28996	2.27717	NM_130760	Hs.102598	NM_130760	ENSG00000099866	MACAM1	mucosal vascular addressin cell adhesion molecule 1	protein-coding	CGI
chr1:179025706-179026728	promoter-TSS (NM_001324311)	promoter-TSS (NM_001324311)	1.48707	3.42378	2.83594e-05	0.00746	0.0031887	FAM20B	93	4.2889	2.2764	NM_001324311	Hs.5737	NM_014864	ENSG00000116199	gxk1	FAM20B, glycosaminoglycan xylosylkinase	protein-coding	promoter
chr12:26832059-26833601	5' UTR (NM_002223, exon 1 of 57)	5' UTR (NM_002223, exon 1 of 57)	1.44893	3.47808	2.83697e-05	0.00746	0.00318972	ITPR2	368	4.28881	2.27611	NM_002223	Hs.512235	NM_002223	ENSG00000123104	ANHD|CFAP48|INSP3R2|IP3R2	inositol 1,4,5-trisphosphate receptor type 2	protein-coding	5' UTR
chr12:109713473-109714591	promoter-TSS (NM_032829)	promoter-TSS (NM_032829)	1.62048	2.41684	2.83313e-05	0.00746	0.00318607	FAM222A	-350	4.28914	2.27468	NM_032829	Hs.661785	NM_032829	ENSG00000139438	C12orf34	family with sequence similarity 222 member A	protein-coding	promoter
chr5:43312600-43313870	promoter-TSS (NM_001330663)	promoter-TSS (NM_001330663)	1.43304	4.2183	2.84597e-05	0.00746	0.00319889	HMGCS1	-11	4.28804	2.2742	NM_001324219	Hs.397729	NM_002130	ENSG00000112972	HMGCS	3-hydroxy-3-methylglutaryl-CoA synthase 1	protein-coding	promoter
chr8:144103541-144105008	promoter-TSS (NR_038270)	promoter-TSS (NR_038270)	1.49785	3.91825	2.84635e-05	0.00746	0.00319918	SHARPIN	-38	4.28801	2.27377	NM_030974	Hs.529755	NM_030974	ENSG00000179526	SIPL1	SHANK associated RH domain interactor	protein-coding	promoter
chr3:42600176-42601318	promoter-TSS (NM_001349125)	promoter-TSS (NM_001349125)	1.44695	3.2052	2.84763e-05	0.00746	0.00320048	NKTR	92	4.2879	2.27223	NM_001349126	Hs.529509	NM_005385	ENSG00000114857	p104	natural killer cell triggering receptor	protein-coding	promoter
chr2:10302229-10303816	promoter-TSS (NM_134421)	promoter-TSS (NM_134421)	1.47601	3.99876	2.85503e-05	0.00746	0.00320676	HPCAL1	119	4.28727	2.27108	NM_002149	Hs.580427	NM_002149	ENSG00000115756	BDR1|HLP2|VILIP-3	hippocalcin like 1	protein-coding	promoter
chr4:39182095-39182895	promoter-TSS (NM_025132)	promoter-TSS (NM_025132)	1.46899	3.66285	2.85385e-05	0.00746	0.00320571	WDR19	91	4.28737	2.27107	NM_001317924	Hs.438482	NM_025132	ENSG00000157796	ATD5|CED4|DYF-2|IFT144|NPHP13|ORF26|Oseg6|PWDMP|SRTD5	WD repeat domain 19	protein-coding	promoter
chr2:196170248-196172060	intron (NM_004226, intron 1 of 7)	CpG	1.43667	3.80301	2.85633e-05	0.00746	0.0032077	STK17B	458	4.28715	2.27048	NM_004226	Hs.88297	NM_004226	ENSG00000081320	DRAK2	serine/threonine kinase 17b	protein-coding	CGI
chr15:40405454-40406314	promoter-TSS (NR_148925)	promoter-TSS (NR_148925)	1.52737	2.09115	2.8396e-05	0.00746	0.0031924	IVD	87	4.28858	2.27032	NM_001354597	Hs.513646	NM_002225	ENSG00000128928	ACAD2	isovaleryl-CoA dehydrogenase	protein-coding	promoter
chr17:29617145-29618413	5' UTR (NM_001351302, exon 1 of 7)	5' UTR (NM_001351302, exon 1 of 7)	1.47326	2.67933	2.84802e-05	0.00746	0.00320071	CORO6	338	4.28786	2.27028	NM_001351302	Hs.143046	NM_032854	ENSG00000167549	-	coronin 6	protein-coding	5' UTR
chr22:29882961-29883959	intron (NM_153051, intron 1 of 18)	CpG	1.48587	2.82329	2.85044e-05	0.00746	0.00320256	MTMR3	291	4.28766	2.27003	NM_021090	Hs.474536	NM_021090	ENSG00000100330	FYVE-DSP1|ZFYVE10	myotubularin related protein 3	protein-coding	CGI
chr6:20402922-20403955	promoter-TSS (NM_001243076)	promoter-TSS (NM_001243076)	1.473	4.04857	2.86256e-05	0.00747039	0.00321372	E2F3	-240	4.28662	2.26885	NM_001243076	Hs.269408	NM_001949	ENSG00000112242	E2F-3	E2F transcription factor 3	protein-coding	promoter
chr1:88683656-88684997	5' UTR (NM_001320707, exon 1 of 21)	5' UTR (NM_001320707, exon 1 of 21)	1.4957	3.85619	2.87125e-05	0.00747703	0.00322186	PKN2	183	4.28589	2.26593	NM_001320709	Hs.440833	NM_006256	ENSG00000065243	PAK2|PRK2|PRKCL2|PRO2042|Pak-2|STK7	protein kinase N2	protein-coding	5' UTR
chr15:66386512-66387741	5' UTR (NM_002755, exon 1 of 11)	5' UTR (NM_002755, exon 1 of 11)	1.46228	3.45702	2.87463e-05	0.00747703	0.00322505	MAP2K1	254	4.2856	2.26415	NM_002755	Hs.145442	NM_002755	ENSG00000169032	CFC3|MAPKK1|MEK1|MKK1|PRKMK1	mitogen-activated protein kinase kinase 1	protein-coding	5' UTR
chr6:3063405-3064764	intron (NM_003804, intron 1 of 10)	CpG	1.44725	3.33328	2.87635e-05	0.00747703	0.00322635	RIPK1	244	4.28545	2.26338	NM_001354932	Hs.519842	NM_003804	ENSG00000137275	RIP|RIP-1|RIP1	receptor interacting serine/threonine kinase 1	protein-coding	CGI
chr20:34111535-34112914	5' UTR (NM_001316363, exon 1 of 9)	5' UTR (NM_001316363, exon 1 of 9)	1.48824	2.5696	2.87387e-05	0.00747703	0.00322439	EIF2S2	131	4.28566	2.2621	NM_001316364	Hs.429180	NM_003908	ENSG00000125977	EIF2|EIF2B|EIF2beta|PPP1R67|eIF-2-beta	eukaryotic translation initiation factor 2 subunit beta	protein-coding	5' UTR
chr2:42168849-42170387	exon (NM_001145076, exon 1 of 22)	exon (NM_001145076, exon 1 of 22)	1.42634	3.40106	2.89033e-05	0.00748982	0.00323961	EML4	280	4.28427	2.25921	NM_001145076	Hs.713173	NM_019063	ENSG00000143924	C2orf2|ELP120|EMAP-4|EMAPL4|ROPP120	echinoderm microtubule associated protein like 4	protein-coding	exon
chr17:3845876-3846528	promoter-TSS (NM_001114118)	promoter-TSS (NM_001114118)	1.48936	2.98359	2.88845e-05	0.00748982	0.0032378	NCBP3	49	4.28443	2.25881	NM_001114118	Hs.120963	NM_018553	ENSG00000074356	C17orf85|ELG|HSA277841	nuclear cap binding subunit 3	protein-coding	promoter
chr13:95676137-95677807	promoter-TSS (NM_006260)	promoter-TSS (NM_006260)	1.45017	4.03187	2.89557e-05	0.00748982	0.00324448	DNAJC3-DT	-47	4.28383	2.25852	NR_132117	Hs.594844	NR_132117	ENSG00000247400	DNAJC3-AS1	DNAJC3 divergent transcript	ncRNA	promoter
chr2:231648560-231648948	Intergenic	Intergenic	1.56804	0.312315	2.78069e-05	0.00744387	0.00313812	TEX44	55890	4.29369	2.25695	NM_152614	Hs.98104	NM_152614	ENSG00000177673	C2orf57	testis expressed 44	protein-coding	intergenic
chr9:125745923-125748353	promoter-TSS (NM_006195)	promoter-TSS (NM_006195)	1.45401	3.54792	2.90431e-05	0.00748982	0.00325276	PBX3	-200	4.2831	2.25518	NM_006195	Hs.428027	NM_006195	ENSG00000167081	-	PBX homeobox 3	protein-coding	promoter
chr3:120093956-120095814	promoter-TSS (NM_002093)	promoter-TSS (NM_002093)	1.48449	5.39913	2.90892e-05	0.00748982	0.00325711	GSK3B	-468	4.28271	2.25508	NM_001354596	Hs.445733	NM_002093	ENSG00000082701	-	glycogen synthase kinase 3 beta	protein-coding	promoter
chr6:25991805-25993060	Intergenic	CpG	1.48205	3.35208	2.9046e-05	0.00748982	0.00325296	HIST1H1A	25379	4.28307	2.25478	NM_005325	Hs.150206	NM_005325	ENSG00000124610	H1.1|H1A|H1F1|HIST1	histone cluster 1 H1 family member a	protein-coding	CGI
chr12:120290650-120293449	promoter-TSS (NR_003137)	promoter-TSS (NR_003137)	1.63941	3.11202	2.90969e-05	0.00748982	0.00325756	RNU4-2	-147	4.28265	2.25279	NR_003137		NR_003137	ENSG00000202538	RNU4-1B|RNU4B1|RNU4C|U4A|U4b|U4c	RNA, U4 small nuclear 2	snRNA	promoter
chr3:155870132-155871760	intron (NM_003875, intron 1 of 15)	CpG	1.44104	4.20292	2.91671e-05	0.00748982	0.00326377	GMPS	410	4.28206	2.25218	NM_003875	Hs.591314	NM_003875	ENSG00000163655	GATD7	guanine monophosphate synthase	protein-coding	CGI
chr8:130220399-130221207	intron (NM_001247996, intron 5 of 30)	THE1C|LTR|ERVL-MaLR	1.49743	1.65407	2.89116e-05	0.00748982	0.00324036	ASAP1-IT1	75730	4.2842	2.25176	NR_002765	Hs.639318	NR_002765		ASAP1-IT|ASAP1IT|ASAP1IT1|DDEF1IT1|HSPC054|NCRNA00050	ASAP1 intronic transcript 1	ncRNA	repeat
chr8:100309276-100310640	promoter-TSS (NM_001353838)	promoter-TSS (NM_001353838)	1.52902	3.47392	2.91589e-05	0.00748982	0.00326326	RNF19A	208	4.28213	2.25157	NM_183419	Hs.292882	NM_015435	ENSG00000034677	RNF19	ring finger protein 19A, RBR E3 ubiquitin protein ligase	protein-coding	promoter
chr7:43582608-43583723	promoter-TSS (NM_004760)	promoter-TSS (NM_004760)	1.41426	4.64806	2.92215e-05	0.00748982	0.00326821	STK17A	73	4.2816	2.25074	NM_004760	Hs.709489	NM_004760	ENSG00000164543	DRAK1	serine/threonine kinase 17a	protein-coding	promoter
chr13:106567213-106568807	5' UTR (NM_018011, exon 1 of 4)	5' UTR (NM_018011, exon 1 of 4)	1.44547	2.76761	2.91536e-05	0.00748982	0.00326308	ARGLU1	156	4.28217	2.25011	NM_018011	Hs.508644	NM_018011	ENSG00000134884	-	arginine and glutamate rich 1	protein-coding	5' UTR
chr13:48975182-48976971	promoter-TSS (NR_103528)	promoter-TSS (NR_103528)	1.49623	3.45903	2.92158e-05	0.00748982	0.00326812	FNDC3A	165	4.28165	2.24971	NM_001079673	Hs.508010	NM_014923	ENSG00000102531	FNDC3|HUGO|bA203I16.1|bA203I16.5	fibronectin type III domain containing 3A	protein-coding	promoter
chr3:197749301-197750856	promoter-TSS (NR_027840)	promoter-TSS (NR_027840)	1.45195	3.05435	2.92096e-05	0.00748982	0.00326769	FYTTD1	-311	4.2817	2.24891	NR_027840	Hs.277533	NM_032288	ENSG00000122068	UIF	forty-two-three domain containing 1	protein-coding	promoter
chr19:23686471-23687409	intron (NM_138330, intron 1 of 3)	intron (NM_138330, intron 1 of 3)	1.48991	1.60188	2.90176e-05	0.00748982	0.0032506	ZNF675	275	4.28331	2.24879	NM_138330	Hs.264345	NM_138330	ENSG00000197372	TBZF|TIZ	zinc finger protein 675	protein-coding	intron
chr22:42553478-42555008	intron (NM_001284334, intron 1 of 9)	CpG	1.50078	2.09762	2.9096e-05	0.00748982	0.00325756	SERHL2	381	4.28265	2.24879	NR_104301	Hs.728878	NM_014509	ENSG00000183569	dJ222E13.1	serine hydrolase like 2	protein-coding	CGI
chr1:33430467-33431421	Intergenic	CpG	1.51369	2.52763	2.92008e-05	0.00748982	0.00326706	ZSCAN20	-41687	4.28178	2.24754	NM_145238	Hs.442705	NM_145238	ENSG00000121903	KOX29|ZFP-31|ZNF31|ZNF360	zinc finger and SCAN domain containing 20	protein-coding	CGI
chr15:66496975-66498177	promoter-TSS (NR_039737)	promoter-TSS (NR_039737)	1.442	2.38268	2.92411e-05	0.00748982	0.00327012	SNAPC5	239	4.28144	2.24566	NR_138061	Hs.30174	NM_006049	ENSG00000174446	SNAP19	small nuclear RNA activating complex polypeptide 5	protein-coding	promoter
chr6:113857224-113857467	promoter-TSS (NM_002356)	promoter-TSS (NM_002356)	1.62504	0.521612	2.86571e-05	0.00747277	0.00321686	MARCKS	11	4.28636	2.24526	NM_002356	Hs.519909	NM_002356	ENSG00000277443	80K-L|MACS|PKCSL|PRKCSL	myristoylated alanine rich protein kinase C substrate	protein-coding	promoter
chr16:68084305-68085959	promoter-TSS (NM_173163)	promoter-TSS (NM_173163)	1.51104	3.35807	2.93969e-05	0.00750658	0.00328492	NFATC3	-234	4.28015	2.244	NM_173163	Hs.436585	NM_004555	ENSG00000072736	NFAT4|NFATX	nuclear factor of activated T cells 3	protein-coding	promoter
chr12:24900404-24901351	intron (NM_001178092, intron 1 of 8)	AluSx|SINE|Alu	1.51256	1.93345	2.92203e-05	0.00748982	0.00326821	BCAT1	1510	4.28161	2.24336	NM_001178094	Hs.438993	NM_005504	ENSG00000060982	BCATC|BCT1|ECA39|MECA39|PNAS121|PP18	branched chain amino acid transaminase 1	protein-coding	repeat
chr4:55346115-55346948	exon (NM_024592, exon 1 of 5)	exon (NM_024592, exon 1 of 5)	1.49174	2.65708	2.93666e-05	0.00750658	0.0032825	SRD5A3	311	4.2804	2.24314	NM_024592	Hs.39311	NM_024592	ENSG00000128039	CDG1P|CDG1Q|KRIZI|SRD5A2L|SRD5A2L1	steroid 5 alpha-reductase 3	protein-coding	exon
chr4:1711510-1713196	5' UTR (NM_001306074, exon 1 of 7)	5' UTR (NM_001306074, exon 1 of 7)	1.4669	3.96933	2.94748e-05	0.00751491	0.00329237	SLBP	388	4.2795	2.24251	NM_001306074	Hs.298345	NM_006527	ENSG00000163950	HBP	stem-loop binding protein	protein-coding	5' UTR
chr2:37670990-37672900	5' UTR (NM_006449, exon 1 of 2)	5' UTR (NM_006449, exon 1 of 2)	1.44986	2.778	2.94664e-05	0.00751491	0.00329157	CDC42EP3	254	4.27957	2.24048	NM_001270438	Hs.369574	NM_006449	ENSG00000163171	BORG2|CEP3|UB1	CDC42 effector protein 3	protein-coding	5' UTR
chr5:154754635-154757115	intron (NM_015315, intron 1 of 18)	CpG	1.46096	4.00215	2.96567e-05	0.0075324	0.00330922	LARP1	42973	4.278	2.23703	NM_015315	Hs.292078	NM_015315	ENSG00000155506	LARP	La ribonucleoprotein domain family member 1	protein-coding	CGI
chr16:31507665-31508710	exon (NM_022744, exon 1 of 13)	exon (NM_022744, exon 1 of 13)	1.47109	1.64793	2.93787e-05	0.00750658	0.00328369	C16orf58	231	4.2803	2.23699	NM_022744	Hs.9003	NM_022744	ENSG00000140688	RUS	chromosome 16 open reading frame 58	protein-coding	exon
chr10:930100-932299	intron (NM_015155, intron 1 of 17)	(CCGGCC)n|Simple_repeat|Simple_repeat	1.46114	4.26158	2.96807e-05	0.0075324	0.00331079	LARP4B	505	4.2778	2.23655	NM_001351277	Hs.159069	NM_015155	ENSG00000107929	KIAA0217|LARP5	La ribonucleoprotein domain family member 4B	protein-coding	repeat
chr19:49118605-49120154	promoter-TSS (NR_103842)	promoter-TSS (NR_103842)	1.55306	2.7544	2.96447e-05	0.0075324	0.00330815	PPFIA3	-9	4.2781	2.23498	NR_103842	Hs.413748	NM_003660	ENSG00000177380	LPNA3	PTPRF interacting protein alpha 3	protein-coding	promoter
chr8:60651674-60654071	Intergenic	Intergenic	1.41507	3.17259	2.9762e-05	0.0075324	0.00331902	CHD7	-25892	4.27714	2.23259	NM_017780	Hs.20395	NM_017780	ENSG00000171316	CRG|HH5|IS3|KAL5	chromodomain helicase DNA binding protein 7	protein-coding	intergenic
chr2:238203047-238204505	promoter-TSS (NM_030768)	promoter-TSS (NM_030768)	1.45279	3.04467	2.97669e-05	0.0075324	0.00331928	ILKAP	-93	4.2771	2.23221	NM_030768	Hs.92033	NM_030768	ENSG00000132323	ILKAP2|ILKAP3|PP2C-DELTA|PPM1O	ILK associated serine/threonine phosphatase	protein-coding	promoter
chr14:76151592-76152639	intron (NM_001322030, intron 1 of 9)	intron (NM_001322030, intron 1 of 9)	1.47188	2.90764	2.97691e-05	0.0075324	0.0033194	GPATCH2L	231	4.27708	2.2317	NM_001322026	Hs.410231	NM_017926	ENSG00000089916	C14orf118	G-patch domain containing 2 like	protein-coding	intron
chr17:49360532-49362612	promoter-TSS (NR_110882)	promoter-TSS (NR_110882)	1.45685	2.59764	2.97339e-05	0.0075324	0.00331617	LOC102724596	202	4.27737	2.23141	NR_110883	Hs.559253	NR_110882	ENSG00000248714	-	uncharacterized LOC102724596	ncRNA	promoter
chr7:92528135-92529046	promoter-TSS (NM_001282677)	promoter-TSS (NM_001282677)	1.43695	3.8841	2.99129e-05	0.0075324	0.00333249	PEX1	-60	4.2759	2.2292	NM_001282678	Hs.164682	NM_000466	ENSG00000127980	HMLR1|PBD1A|PBD1B|ZWS|ZWS1	peroxisomal biogenesis factor 1	protein-coding	promoter
chr7:7566418-7567485	promoter-TSS (NM_019005)	promoter-TSS (NM_019005)	1.52154	2.54714	2.9834e-05	0.0075324	0.00332509	MIOS	-33	4.27655	2.229	NM_019005	Hs.520215	NM_019005	ENSG00000164654	MIO|Sea4|Yulink	meiosis regulator for oocyte development	protein-coding	promoter
chr11:68120542-68122232	promoter-TSS (NM_001277)	promoter-TSS (NM_001277)	1.55672	3.00811	2.9888e-05	0.0075324	0.00333027	CHKA	4	4.27611	2.22844	NM_001277	Hs.77221	NM_001277	ENSG00000110721	CHK|CK|CKI|EK	choline kinase alpha	protein-coding	promoter
chr18:48161365-48162226	intron (NM_001318841, intron 3 of 4)	CpG	1.44513	2.19447	2.97916e-05	0.0075324	0.0033212	ZBTB7C	-24487	4.27689	2.22832	NM_001039360	Hs.515388	NM_001039360	ENSG00000184828	APM-1|APM1|ZBTB36|ZNF857C	zinc finger and BTB domain containing 7C	protein-coding	CGI
chr19:38647341-38647896	promoter-TSS (NM_004924)	promoter-TSS (NM_004924)	1.48478	2.78077	2.98705e-05	0.0075324	0.00332888	ACTN4	3	4.27625	2.22827	NM_001322033	Hs.270291	NM_004924	ENSG00000130402	ACTININ-4|FSGS|FSGS1	actinin alpha 4	protein-coding	promoter
chr3:129119622-129122428	intron (NM_001204890, intron 11 of 12)	intron (NM_001204890, intron 11 of 12)	1.41313	3.93545	2.99558e-05	0.0075324	0.00333629	RAB43	779	4.27555	2.22787	NM_001204887	Hs.381132	NM_198490	ENSG00000172780	RAB11B|RAB41	RAB43, member RAS oncogene family	protein-coding	intron
chr6:27814251-27815574	promoter-TSS (NM_021066)	promoter-TSS (NM_021066)	1.54714	1.23984	2.95418e-05	0.00752622	0.0032982	HIST1H2BM	-131	4.27895	2.22724	NM_003521	Hs.182432	NM_003521	ENSG00000273703	H2B/e|H2BFE|dJ160A22.3	histone cluster 1 H2B family member m	protein-coding	promoter
chr2:64766801-64768428	Intergenic	Intergenic	1.49018	2.04936	2.98012e-05	0.0075324	0.00332186	LINC01800	96016	4.27682	2.22715	NR_110224	Hs.580313	NR_110224	ENSG00000234572	-	long intergenic non-protein coding RNA 1800	ncRNA	intergenic
chr11:2991544-2993107	promoter-TSS (NM_005969).2	promoter-TSS (NM_005969).2	1.46953	2.96495	2.99363e-05	0.0075324	0.00333468	NAP1L4	51	4.27571	2.22693	NM_005969	Hs.731784	NM_005969	ENSG00000205531	NAP1L4b|NAP2|NAP2L|hNAP2	nucleosome assembly protein 1 like 4	protein-coding	promoter
chr17:27293746-27295238	promoter-TSS (NR_039748)	promoter-TSS (NR_039748)	1.49073	3.00253	2.99438e-05	0.0075324	0.0033351	WSB1	471	4.27565	2.22677	NR_145520	Hs.446017	NM_015626	ENSG00000109046	SWIP1|WSB-1	WD repeat and SOCS box containing 1	protein-coding	promoter
chr7:192035-193020	promoter-TSS (NM_020223)	promoter-TSS (NM_020223)	1.64291	2.37972	2.99741e-05	0.0075324	0.00333791	FAM20C	-441	4.2754	2.22428	NM_020223	Hs.134742	NM_020223	ENSG00000177706	DMP-4|DMP4|G-CK|GEF-CK|RNS	FAM20C, golgi associated secretory pathway kinase	protein-coding	promoter
chr15:74842700-74843532	promoter-TSS (NM_001284365)	promoter-TSS (NM_001284365)	1.57519	2.27325	2.99742e-05	0.0075324	0.00333791	ULK3	95	4.2754	2.22342	NM_001284364	Hs.513034	NM_001099436	ENSG00000140474	-	unc-51 like kinase 3	protein-coding	promoter
chr6:2998327-3000382	promoter-TSS (NM_001290222)	promoter-TSS (NM_001290222)	1.40634	4.03458	3.01331e-05	0.0075416	0.00335175	NQO2	-461	4.27411	2.22262	NM_001290221	Hs.533050	NM_000904	ENSG00000124588	DHQV|DIA6|NMOR2|QR2	N-ribosyldihydronicotinamide:quinone reductase 2	protein-coding	promoter
chr1:100037125-100039105	promoter-TSS (NM_033055)	promoter-TSS (NM_033055)	1.43184	3.11026	3.01143e-05	0.0075416	0.00335015	MFSD14A	-118	4.27427	2.22191	NM_033055	Hs.124156	NM_033055	ENSG00000156875	HIAT1	major facilitator superfamily domain containing 14A	protein-coding	promoter
chr22:31753524-31754484	promoter-TSS (NR_146296)	promoter-TSS (NR_146296)	1.52958	2.71635	3.00796e-05	0.0075416	0.00334713	DEPDC5	-19	4.27455	2.22188	NM_001007188	Hs.435022	NM_014662	ENSG00000100150	DEP.5|FFEVF|FFEVF1	DEP domain containing 5	protein-coding	promoter
chr17:35241950-35245333	intron (NM_144975, intron 1 of 4)	intron (NM_144975, intron 1 of 4)	1.48013	2.78004	3.00967e-05	0.0075416	0.00334875	SLFN5	575	4.27441	2.22156	NM_144975	Hs.585792	NM_144975	ENSG00000166750	-	schlafen family member 5	protein-coding	intron
chr13:109783352-109787131	exon (NM_003749, exon 1 of 2)	exon (NM_003749, exon 1 of 2)	1.4167	4.21462	3.02496e-05	0.0075416	0.00336168	IRS2	1325	4.27317	2.21937	NM_003749	Hs.442344	NM_003749	ENSG00000185950	IRS-2	insulin receptor substrate 2	protein-coding	exon
chr20:50730821-50732196	promoter-TSS (NM_032521)	promoter-TSS (NM_032521)	1.42825	3.00451	3.01908e-05	0.0075416	0.00335649	PARD6B	-35	4.27365	2.21928	NM_032521	Hs.589848	NM_032521	ENSG00000124171	PAR6B	par-6 family cell polarity regulator beta	protein-coding	promoter
chr10:86520989-86522364	5' UTR (NM_001318328, exon 1 of 19)	5' UTR (NM_001318328, exon 1 of 19)	1.47016	3.28025	3.02539e-05	0.0075416	0.00336203	WAPL	107	4.27314	2.21818	NM_001318328	Hs.203099	NM_015045	ENSG00000062650	FOE|KIAA0261|WAPAL	WAPL cohesin release factor	protein-coding	5' UTR
chr2:173963422-173965981	promoter-TSS (NM_001017371)	promoter-TSS (NM_001017371)	1.5091	4.18686	3.0296e-05	0.0075416	0.00336515	SP3	-483	4.2728	2.218	NM_001017371	Hs.531587	NM_003111	ENSG00000172845	SPR2	Sp3 transcription factor	protein-coding	promoter
chr13:32585772-32587858	intron (NM_015032, intron 1 of 34)	CpG	1.43256	3.76783	3.03167e-05	0.0075416	0.00336661	PDS5B	388	4.27263	2.21695	NM_015032	Hs.744901	NM_015032	ENSG00000083642	APRIN|AS3|CG008	PDS5 cohesin associated factor B	protein-coding	CGI
chr11:65013485-65014861	promoter-TSS (NM_001667)	promoter-TSS (NM_001667)	1.51306	2.9202	3.03402e-05	0.0075416	0.00336879	ARL2	60	4.27244	2.21463	NM_001667	Hs.502836	NM_001667	ENSG00000213465	ARFL2	ADP ribosylation factor like GTPase 2	protein-coding	promoter
chr6:2245051-2246413	promoter-TSS (NR_046229)	promoter-TSS (NR_046229)	1.44964	3.30036	3.03944e-05	0.0075416	0.0033744	GMDS-DT	-21	4.27201	2.21403	NR_046229	Hs.188825	NR_046229		GMDS-AS1	GMDS divergent transcript	ncRNA	promoter
chr1:205812576-205813874	promoter-TSS (NM_173854)	promoter-TSS (NM_173854)	1.52443	2.17283	3.03135e-05	0.0075416	0.00336654	SLC41A1	-29	4.27266	2.21296	NM_173854	Hs.20274	NM_173854	ENSG00000133065	MgtE	solute carrier family 41 member 1	protein-coding	promoter
chr17:32486196-32487706	promoter-TSS (NM_003885)	promoter-TSS (NM_003885)	1.46567	2.17157	3.03054e-05	0.0075416	0.00336602	CDK5R1	-136	4.27272	2.2127	NM_003885	Hs.500015	NM_003885	ENSG00000176749	CDK5P35|CDK5R|NCK5A|p23|p25|p35|p35nck5a	cyclin dependent kinase 5 regulatory subunit 1	protein-coding	promoter
chr7:118311434-118311827	Intergenic	Intergenic	1.6366	0.0408377	2.93888e-05	0.00750658	0.00328436	ANKRD7	86973	4.28021	2.21263	NM_019644	Hs.729340	NM_019644	ENSG00000106013	TSA806	ankyrin repeat domain 7	protein-coding	intergenic
chr9:95048176-95049037	intron (NM_032823, intron 11 of 14)	CpG	1.47379	1.96505	3.02752e-05	0.0075416	0.00336356	MIR6081	-16743	4.27296	2.21205	NR_106729		NR_106729	ENSG00000274115	hsa-mir-6081	microRNA 6081	ncRNA	CGI
chr18:9613766-9615366	promoter-TSS (NM_005134)	promoter-TSS (NM_005134)	1.51208	2.29383	3.0377e-05	0.0075416	0.0033726	PPP4R1	41	4.27215	2.21164	NR_052003	Hs.743236	NM_005134	ENSG00000154845	MEG1|PP4(Rmeg)|PP4R1	protein phosphatase 4 regulatory subunit 1	protein-coding	promoter
chr4:2418327-2420127	promoter-TSS (NM_001172656)	promoter-TSS (NM_001172656)	1.4771	2.21428	3.03967e-05	0.0075416	0.0033745	CFAP99	282	4.27199	2.21056	NM_001193282	Hs.443116	NM_001193282	ENSG00000206113	-	cilia and flagella associated protein 99	protein-coding	promoter
chr5:163437224-163438248	5' UTR (NM_004060, exon 1 of 7)	5' UTR (NM_004060, exon 1 of 7)	1.4365	3.21774	3.05133e-05	0.00754236	0.00338518	CCNG1	165	4.27105	2.21042	NM_199246	Hs.79101	NM_004060	ENSG00000113328	CCNG	cyclin G1	protein-coding	5' UTR
chr7:149496430-149498157	intron (NM_152557, intron 1 of 6)	CpG	1.41601	2.8733	3.0495e-05	0.00754236	0.00338358	ZNF746	513	4.2712	2.2099	NM_152557	Hs.24643	NM_152557	ENSG00000181220	PARIS	zinc finger protein 746	protein-coding	CGI
chr20:23361554-23362912	5' UTR (NM_022482, exon 1 of 6)	5' UTR (NM_022482, exon 1 of 6)	1.47377	4.18607	3.05828e-05	0.00754613	0.00339205	GZF1	101	4.2705	2.20954	NM_001317012	Hs.709462	NM_022482	ENSG00000125812	JLSM|ZBTB23|ZNF336	GDNF inducible zinc finger protein 1	protein-coding	5' UTR
chr19:49850397-49851502	promoter-TSS (NM_001305105)	promoter-TSS (NM_001305105)	1.47747	2.32295	3.04405e-05	0.00754236	0.00337866	PTOV1	-170	4.27164	2.20951	NM_017432	Hs.587979	NM_017432	ENSG00000104960	ACID2|PTOV-1	prostate tumor overexpressed 1	protein-coding	promoter
chr1:171781090-171781783	promoter-TSS (NM_014955)	promoter-TSS (NM_014955)	1.48193	3.93922	3.0601e-05	0.00754613	0.00339364	METTL13	-184	4.27035	2.20879	NM_001007239	Hs.494705	NM_014955	ENSG00000010165	5630401D24Rik|CGI-01|KIAA0859|feat	methyltransferase like 13	protein-coding	promoter
chr3:197959810-197960719	promoter-TSS (NM_001136049)	promoter-TSS (NM_001136049)	1.46873	3.19501	3.05729e-05	0.00754613	0.00339109	LMLN	65	4.27058	2.20855	NM_033029	Hs.518540	NM_033029	ENSG00000185621	GP63|INV|IX14|LMNL1|MSP	leishmanolysin like peptidase	protein-coding	promoter
chr1:23825103-23825657	promoter-TSS (NM_001166059)	promoter-TSS (NM_001166059)	1.68111	1.04356	3.01129e-05	0.0075416	0.00335014	HMGCL	79	4.27428	2.20762	NM_001166059	Hs.533444	NM_000191	ENSG00000117305	HL	3-hydroxymethyl-3-methylglutaryl-CoA lyase	protein-coding	promoter
chr1:10032558-10033714	5' UTR (NM_006048, exon 1 of 27)	5' UTR (NM_006048, exon 1 of 27)	1.47703	3.40068	3.06616e-05	0.00754613	0.00339838	UBE4B	153	4.26987	2.20615	NM_001105562	Hs.593974	NM_006048	ENSG00000130939	E4|HDNB1|UBOX3|UFD2|UFD2A	ubiquitination factor E4B	protein-coding	5' UTR
chr9:128656455-128657145	promoter-TSS (NM_052844)	promoter-TSS (NM_052844)	1.51517	1.84753	3.05092e-05	0.00754236	0.00338488	WDR34	50	4.27108	2.20485	NM_052844	Hs.495240	NM_052844	ENSG00000119333	DIC5|FAP133|SRTD11|bA216B9.3	WD repeat domain 34	protein-coding	promoter
chr3:32570038-32571316	exon (NM_001329135, exon 1 of 11)	exon (NM_001329135, exon 1 of 11)	1.43778	2.9823	3.07102e-05	0.00754613	0.00340249	DYNC1LI1	197	4.26948	2.20401	NM_016141	Hs.529495	NM_016141	ENSG00000144635	DLC-A|DNCLI1|LIC1	dynein cytoplasmic 1 light intermediate chain 1	protein-coding	exon
chr10:13299346-13300336	promoter-TSS (NM_001323084)	promoter-TSS (NM_001323084)	1.45482	2.54379	3.06954e-05	0.00754613	0.00340142	PHYH	-95	4.2696	2.20324	NM_001323084	Hs.498732	NM_006214	ENSG00000107537	LN1|LNAP1|PAHX|PHYH1|RD	phytanoyl-CoA 2-hydroxylase	protein-coding	promoter
chr17:38967356-38967966	promoter-TSS (NM_001008777)	promoter-TSS (NM_001008777)	1.60764	1.55289	3.049e-05	0.00754236	0.00338331	FBXO47	-259	4.27124	2.20307	NM_001008777	Hs.549536	NM_001008777	ENSG00000204952	-	F-box protein 47	protein-coding	promoter
chr1:95233403-95234778	promoter-TSS (NR_125948)	promoter-TSS (NR_125948)	1.42113	3.53648	3.07965e-05	0.00755616	0.00341035	RWDD3	-64	4.2688	2.20255	NM_001278247	Hs.483512	NM_015485	ENSG00000122481	RSUME	RWD domain containing 3	protein-coding	promoter
chr3:141231207-141232845	intron (NM_001037172, intron 1 of 5)	CpG	1.42585	3.62862	3.08616e-05	0.00756067	0.00341655	PXYLP1	201	4.26828	2.20077	NM_001037172	Hs.657887	NM_152282	ENSG00000155893	ACPL2|HEL124|XYLP	2-phosphoxylose phosphatase 1	protein-coding	CGI
chr8:89983860-89984813	intron (NM_001024688, intron 1 of 16)	CpG	1.4648	3.89544	3.09087e-05	0.00756067	0.00342063	NBN	334	4.26791	2.19979	NM_002485	Hs.492208	NM_002485	ENSG00000104320	AT-V1|AT-V2|ATV|NBS|NBS1|P95	nibrin	protein-coding	CGI
chr11:114399993-114401017	promoter-TSS (NM_019021)	promoter-TSS (NM_019021)	1.45845	3.53828	3.09206e-05	0.00756067	0.00342156	RBM7	-24	4.26781	2.19902	NM_001286046	Hs.7527	NM_016090	ENSG00000076053	-	RNA binding motif protein 7	protein-coding	promoter
chr19:1354514-1355249	promoter-TSS (NM_032853)	promoter-TSS (NM_032853)	1.55277	1.56102	3.06657e-05	0.00754613	0.00339855	MUM1	-95	4.26984	2.19892	NM_032853	Hs.515016	NM_032853	ENSG00000160953	EXPAND1|HSPC211|MUM-1	melanoma associated antigen (mutated) 1	protein-coding	promoter
chr16:31442628-31443463	promoter-TSS (NM_001136509)	promoter-TSS (NM_001136509)	1.46329	1.78094	3.06985e-05	0.00754613	0.00340162	ZNF843	-21	4.26957	2.19877	NM_001136509	Hs.722243	NM_001136509	ENSG00000176723	-	zinc finger protein 843	protein-coding	promoter
chr19:39125503-39126032	promoter-TSS (NM_005884)	promoter-TSS (NM_005884)	1.51468	1.96623	3.07642e-05	0.0075538	0.00340733	PAK4	-12	4.26905	2.19866	NM_005884	Hs.20447	NM_005884	ENSG00000130669	-	p21 (RAC1) activated kinase 4	protein-coding	promoter
chr1:26233710-26234740	promoter-TSS (NM_001281517)	promoter-TSS (NM_001281517)	1.436	3.62237	3.09742e-05	0.00756067	0.00342717	CEP85	72	4.26739	2.19742	NM_001319944	Hs.63795	NM_022778	ENSG00000130695	CCDC21	centrosomal protein 85	protein-coding	promoter
chr9:6412785-6414457	non-coding (NR_046386, exon 1 of 17)	non-coding (NR_046386, exon 1 of 17)	1.43119	3.1212	3.09779e-05	0.00756067	0.00342743	UHRF2	470	4.26736	2.19652	NR_046386	Hs.493401	NM_152896	ENSG00000147854	NIRF|RNF107|TDRD23|URF2	ubiquitin like with PHD and ring finger domains 2	protein-coding	ncRNA
chr1:20786205-20787736	promoter-TSS (NM_016287)	promoter-TSS (NM_016287)	1.52734	3.20967	3.09908e-05	0.00756067	0.00342843	HP1BP3	-283	4.26726	2.19647	NM_016287	Hs.142442	NM_016287	ENSG00000127483	HP1-BP74|HP1BP74	heterochromatin protein 1 binding protein 3	protein-coding	promoter
chr20:4686163-4687476	intron (NM_001080123, intron 1 of 1)	CpG	1.56639	2.38763	3.09595e-05	0.00756067	0.00342568	PRNP	314	4.26751	2.19498	NM_001080123	Hs.472010	NM_000311	ENSG00000171867	ASCR|AltPrP|CD230|CJD|GSS|KURU|PRIP|PrP|PrP27-30|PrP33-35C|PrPc|p27-30	prion protein	protein-coding	CGI
chr5:132736964-132737989	5' UTR (NM_001300791, exon 1 of 19)	5' UTR (NM_001300791, exon 1 of 19)	1.41277	2.54684	3.10158e-05	0.00756067	0.00343062	KIF3A	101	4.26706	2.19405	NM_001300792	Hs.43670	NM_007054	ENSG00000131437	FLA10|KLP-20	kinesin family member 3A	protein-coding	5' UTR
chr1:19484226-19486177	promoter-TSS (NM_001282162)	promoter-TSS (NM_001282162)	1.4379	3.55283	3.11185e-05	0.00756067	0.0034397	CAPZB	439	4.26626	2.19326	NM_001206541	Hs.432760	NM_004930	ENSG00000077549	CAPB|CAPPB|CAPZ	capping actin protein of muscle Z-line subunit beta	protein-coding	promoter
chr12:53321075-53321751	exon (NM_015665, exon 1 of 16)	exon (NM_015665, exon 1 of 16)	1.44944	2.84054	3.10936e-05	0.00756067	0.00343794	AAAS	215	4.26645	2.19246	NM_001173466	Hs.369144	NM_015665	ENSG00000094914	AAA|AAASb|ADRACALA|ADRACALIN|ALADIN|GL003	aladin WD repeat nucleoporin	protein-coding	exon
chr1:35930260-35931736	promoter-TSS (NM_177422)	promoter-TSS (NM_177422)	1.53257	2.61633	3.1075e-05	0.00756067	0.00343645	AGO3	-84	4.2666	2.19241	NM_024852	Hs.657659	NM_024852	ENSG00000126070	EIF2C3	argonaute 3, RISC catalytic component	protein-coding	promoter
chr7:143380146-143381566	promoter-TSS (NM_003461)	promoter-TSS (NM_003461)	1.48167	4.45029	3.12181e-05	0.00756067	0.00344812	LOC100507507	169	4.26547	2.19129	NM_001322263	Hs.131743	NM_001322263		-	uncharacterized LOC100507507	protein-coding	promoter
chr16:352477-353349	promoter-TSS (NM_003502)	promoter-TSS (NM_003502)	1.43875	4.24224	3.1234e-05	0.00756067	0.00344901	AXIN1	-237	4.26535	2.19065	NR_134879	Hs.592082	NM_003502	ENSG00000103126	AXIN|PPP1R49	axin 1	protein-coding	promoter
chr3:50321063-50322111	5' UTR (NM_033158, exon 2 of 5)	5' UTR (NM_033158, exon 2 of 5)	1.47935	2.19075	3.10935e-05	0.00756067	0.00343794	HYAL2	1263	4.26645	2.19018	NM_033158	Hs.76873	NM_003773	ENSG00000068001	LUCA2	hyaluronoglucosaminidase 2	protein-coding	5' UTR
chr11:14891179-14892553	intron (NM_024514, intron 1 of 4)	CpG	1.4328	3.73183	3.12899e-05	0.00756067	0.00345332	CYP2R1	339	4.26491	2.18859	NM_024514	Hs.371427	NM_024514	ENSG00000186104	-	cytochrome P450 family 2 subfamily R member 1	protein-coding	CGI
chr4:158768584-158769768	5' UTR (NM_001346043, exon 1 of 16)	5' UTR (NM_001346043, exon 1 of 16)	1.47714	2.24526	3.12092e-05	0.00756067	0.00344757	FNIP2	181	4.26554	2.18758	NM_020840	Hs.652441	NM_020840	ENSG00000052795	FNIPL|MAPO1	folliculin interacting protein 2	protein-coding	5' UTR
chr17:8630126-8631609	promoter-TSS (NM_001256095)	promoter-TSS (NM_001256095)	1.49136	2.33693	3.12128e-05	0.00756067	0.00344782	MYH10	-107	4.26552	2.18743	NM_005964	Hs.16355	NM_005964	ENSG00000133026	NMMHC-IIB|NMMHCB	myosin heavy chain 10	protein-coding	promoter
chr7:66740177-66741572	intron (NM_001287060, intron 3 of 9)	CpG	1.47147	3.74398	3.13332e-05	0.00756067	0.0034571	RABGEF1	219	4.26457	2.18739	NM_014504	Hs.530053	NM_014504	ENSG00000154710	RABEX5|RAP1|rabex-5	RAB guanine nucleotide exchange factor 1	protein-coding	CGI
chr1:228165375-228166738	promoter-TSS (NR_103540)	promoter-TSS (NR_103540)	1.46325	5.28498	3.13768e-05	0.00756067	0.00346076	IBA57	249	4.26423	2.18693	NM_001010867	Hs.237017	NM_001010867	ENSG00000181873	C1orf69|MMDS3|SPG74	IBA57, iron-sulfur cluster assembly	protein-coding	promoter
chr5:98773096-98774507	promoter-TSS (NR_033932)	promoter-TSS (NR_033932)	1.51989	1.64075	3.11088e-05	0.00756067	0.0034392	RGMB-AS1	-718	4.26633	2.18585	NR_033932	Hs.586188	NR_033932	ENSG00000246763	-	RGMB antisense RNA 1	ncRNA	promoter
chr10:23438574-23440672	exon (NM_001145373, exon 1 of 1)	exon (NM_001145373, exon 1 of 1)	1.45722	4.08775	3.14149e-05	0.00756067	0.00346424	OTUD1	354	4.26394	2.18538	NM_001145373	Hs.499042	NM_001145373	ENSG00000165312	DUBA7|OTDC1	OTU deubiquitinase 1	protein-coding	exon
chr5:14581398-14582558	intron (NM_019018, intron 1 of 7)	CpG	1.47024	2.686	3.13637e-05	0.00756067	0.00345974	OTULINL	196	4.26434	2.18434	NM_019018	Hs.155085	NM_019018	ENSG00000145569	FAM105A|NET20	OTU deubiquitinase with linear linkage specificity like	protein-coding	CGI
chr7:28179269-28181087	promoter-TSS (NR_034097)	promoter-TSS (NR_034097)	1.46765	2.3281	3.13217e-05	0.00756067	0.00345612	JAZF1-AS1	-279	4.26466	2.18419	NR_034097	Hs.434307	NR_034097		-	JAZF1 antisense RNA 1	ncRNA	promoter
chr1:111139443-111140773	promoter-TSS (NR_138483)	promoter-TSS (NR_138483)	1.40524	2.54002	3.13659e-05	0.00756067	0.00345985	CEPT1	-55	4.26432	2.18386	NR_138483	Hs.363572	NM_006090	ENSG00000134255	-	choline/ethanolamine phosphotransferase 1	protein-coding	promoter
chr8:104329742-104330383	Intergenic	CpG	1.52958	2.15081	3.13689e-05	0.00756067	0.00346004	DCSTAMP	-9733	4.2643	2.18258	NM_001257317	Hs.652230	NM_030788	ENSG00000164935	FIND|TM7SF4|hDC-STAMP	dendrocyte expressed seven transmembrane protein	protein-coding	CGI
chr20:63215893-63216717	promoter-TSS (NM_017798)	promoter-TSS (NM_017798)	1.52211	2.44838	3.14196e-05	0.00756067	0.00346447	YTHDF1	-119	4.2639	2.18192	NM_017798	Hs.744852	NM_017798	ENSG00000149658	C20orf21	YTH N6-methyladenosine RNA binding protein 1	protein-coding	promoter
chr12:123711847-123712899	promoter-TSS (NM_012463)	promoter-TSS (NM_012463)	1.48532	2.35938	3.1439e-05	0.00756067	0.0034659	ATP6V0A2	55	4.26375	2.18133	NM_012463	Hs.25786	NM_012463	ENSG00000185344	A2|ARCL|ARCL2A|ATP6A2|ATP6N1D|J6B7|RTF|STV1|TJ6|TJ6M|TJ6S|VPH1|WSS	ATPase H+ transporting V0 subunit a2	protein-coding	promoter
chr5:111757057-111758337	promoter-TSS (NM_001142482)	promoter-TSS (NM_001142482)	1.44641	2.86425	3.15285e-05	0.00757355	0.00347415	NREP	5	4.26306	2.18031	NM_001142478	Hs.36053	NM_004772	ENSG00000134986	C5orf13|D4S114|P311|PRO1873|PTZ17|SEZ17	neuronal regeneration related protein	protein-coding	promoter
chr8:81111221-81113282	promoter-TSS (NM_018440)	promoter-TSS (NM_018440)	1.43152	2.89421	3.1568e-05	0.00757654	0.00347795	PAG1	-184	4.26275	2.17903	NM_018440	Hs.266175	NM_018440	ENSG00000076641	CBP|PAG	phosphoprotein membrane anchor with glycosphingolipid microdomains 1	protein-coding	promoter
chr1:247210211-247211670	Intergenic	CpG	1.39195	3.27778	3.16988e-05	0.00758055	0.00348961	MIR3916	-8881	4.26174	2.17634	NR_037480		NR_037480	ENSG00000283881	mir-3916	microRNA 3916	ncRNA	CGI
chr7:156892405-156893789	non-coding (NR_146959, exon 1 of 21)	non-coding (NR_146959, exon 1 of 21)	1.4256	3.90346	3.17336e-05	0.00758055	0.00349276	LMBR1	111	4.26147	2.17616	NM_001350957	Hs.209989	NM_022458	ENSG00000105983	ACHP|C7orf2|DIF14|LSS|PPD2|THYP|TPT|ZRS	limb development membrane protein 1	protein-coding	ncRNA
chr2:177263439-177266006	promoter-TSS (NM_001313901)	promoter-TSS (NM_001313901)	1.48717	4.08015	3.17855e-05	0.00758055	0.00349771	NFE2L2	408	4.26107	2.17483	NM_001313902	Hs.744006	NM_006164	ENSG00000116044	HEBP1|IMDDHH|NRF2	nuclear factor, erythroid 2 like 2	protein-coding	promoter
chr8:123767922-123768995	promoter-TSS (NM_144963)	promoter-TSS (NM_144963)	1.44253	3.25894	3.18091e-05	0.00758055	0.00349943	FAM91A1	20	4.26089	2.17317	NM_001317918	Hs.459174	NM_144963	ENSG00000176853	-	family with sequence similarity 91 member A1	protein-coding	promoter
chr13:76797813-76798376	Intergenic	Intergenic	1.50422	1.71415	3.15866e-05	0.00757654	0.00347971	KCTD12	88310	4.26261	2.17229	NM_138444	Hs.644125	NM_138444	ENSG00000178695	C13orf2|PFET1|PFETIN	potassium channel tetramerization domain containing 12	protein-coding	intergenic
chr12:1690618-1691652	promoter-TSS (NM_024551)	promoter-TSS (NM_024551)	1.46306	2.755	3.18174e-05	0.00758055	0.00349991	ADIPOR2	54	4.26083	2.17172	NM_024551	Hs.371642	NM_024551	ENSG00000006831	ACDCR2|PAQR2	adiponectin receptor 2	protein-coding	promoter
chr16:74367586-74368932	promoter-TSS (NR_026950)	promoter-TSS (NR_026950)	1.52703	3.1348	3.18724e-05	0.00758055	0.00350509	LOC283922	-4	4.2604	2.1712	NR_026950	Hs.558726	NR_026950	ENSG00000214331	-	pyruvate dehydrogenase phosphatase regulatory subunit pseudogene	pseudo	promoter
chr6:89080301-89082071	exon (NM_006813, exon 1 of 2)	exon (NM_006813, exon 1 of 2)	1.45349	4.36247	3.19694e-05	0.00758055	0.00351373	PNRC1	476	4.25966	2.16988	NM_006813	Hs.75969	NM_006813	ENSG00000146278	B4-2|PNAS-145|PROL2|PRR2	proline rich nuclear receptor coactivator 1	protein-coding	exon
chr2:8582953-8584179	intron (NR_110257, intron 1 of 5)	intron (NR_110257, intron 1 of 5)	1.44634	3.63508	3.19442e-05	0.00758055	0.0035114	LINC01814	226	4.25985	2.16982	NR_110257	Hs.634706	NR_110257	ENSG00000236008	-	long intergenic non-protein coding RNA 1814	ncRNA	intron
chr19:17859565-17860168	promoter-TSS (NM_000980)	promoter-TSS (NM_000980)	1.53202	3.14969	3.19331e-05	0.00758055	0.00351047	RPL18A	-11	4.25994	2.16946	NM_000980	Hs.337766	NM_000980	ENSG00000105640	L18A	ribosomal protein L18a	protein-coding	promoter
chr7:76605972-76606506	intron (NR_029411, intron 2 of 2)	intron (NR_029411, intron 2 of 2)	1.63886	1.14347	3.14522e-05	0.00756067	0.00346706	POMZP3	21064	4.26365	2.16944	NM_152992	Hs.488877	NM_012230	ENSG00000146707	POM-ZP3|POM121	POM121 and ZP3 fusion	protein-coding	intron
chr3:179450933-179452000	5' UTR (NM_021629, exon 1 of 10)	5' UTR (NM_021629, exon 1 of 10)	1.51597	3.14604	3.19864e-05	0.00758055	0.00351516	GNB4	116	4.25953	2.16805	NM_021629	Hs.173030	NM_021629	ENSG00000114450	CMTD1F	G protein subunit beta 4	protein-coding	5' UTR
chr2:165953430-165954302	promoter-TSS (NM_024753)	promoter-TSS (NM_024753)	1.51271	2.63633	3.19556e-05	0.00758055	0.00351236	TTC21B	-28	4.25976	2.16793	NM_024753	Hs.310672	NM_024753	ENSG00000123607	ATD4|IFT139|IFT139B|JBTS11|NPHP12|Nbla10696|SRTD4|THM1	tetratricopeptide repeat domain 21B	protein-coding	promoter
chr6:53547430-53548545	Intergenic	CpG	1.51096	2.91985	3.19805e-05	0.00758055	0.0035148	GCLC	-2859	4.25957	2.16776	NM_001498	Hs.654465	NM_001498	ENSG00000001084	GCL|GCS|GLCL|GLCLC	glutamate-cysteine ligase catalytic subunit	protein-coding	CGI
chr12:53053689-53054746	intron (NM_198316, intron 6 of 28)	intron (NM_198316, intron 6 of 28)	1.44133	2.79053	3.19851e-05	0.00758055	0.00351516	LOC283335	220	4.25954	2.16716	NR_033854	Hs.657060	NR_033854	ENSG00000257337	-	uncharacterized LOC283335	ncRNA	intron
chr1:9588387-9589503	promoter-TSS (NM_001130924)	promoter-TSS (NM_001130924)	1.51235	2.88562	3.20219e-05	0.00758055	0.00351834	TMEM201	71	4.25926	2.16642	NM_001010866	Hs.632365	NM_001010866	ENSG00000188807	Ima1|NET5|SAMP1	transmembrane protein 201	protein-coding	promoter
chr12:56117906-56119634	TTS (NM_021104)	TTS (NM_021104)	1.42754	3.33056	3.2093e-05	0.00758055	0.00352513	ZC3H10	210	4.25871	2.16521	NM_001303125	Hs.632706	NM_032786	ENSG00000135482	ZC3HDC10	zinc finger CCCH-type containing 10	protein-coding	TTS
chr2:65435801-65437120	Intergenic	CpG	1.45181	2.14737	3.2025e-05	0.00758055	0.00351853	SPRED2	-3939	4.25923	2.16387	NM_181784	Hs.59332	NM_181784	ENSG00000198369	Spred-2	sprouty related EVH1 domain containing 2	protein-coding	CGI
chr8:9149958-9151765	promoter-TSS (NM_024607)	promoter-TSS (NM_024607)	1.40355	3.02678	3.22266e-05	0.00758055	0.00353775	PPP1R3B	-152	4.2577	2.16097	NM_024607	Hs.458513	NM_024607	ENSG00000173281	GL|PPP1R4|PTG	protein phosphatase 1 regulatory subunit 3B	protein-coding	promoter
chr4:67700643-67701612	promoter-TSS (NR_015439)	promoter-TSS (NR_015439)	1.43749	3.0397	3.22371e-05	0.00758055	0.00353862	UBA6	43	4.25762	2.16083	NM_018227	Hs.212774	NM_018227	ENSG00000033178	E1-L2|MOP-4|UBE1L2	ubiquitin like modifier activating enzyme 6	protein-coding	promoter
chr1:43171853-43172778	promoter-TSS (NR_106791)	promoter-TSS (NR_106791)	1.45132	2.21637	3.21579e-05	0.00758055	0.00353138	EBNA1BP2	-1	4.25822	2.15987	NM_006824	Hs.346868	NM_006824	ENSG00000117395	EBP2|NOBP|P40	EBNA1 binding protein 2	protein-coding	promoter
chr16:14833292-14833856	promoter-TSS (NM_014287)	promoter-TSS (NM_014287)	1.51382	1.70858	3.20358e-05	0.00758055	0.00351958	NOMO1	-212	4.25915	2.1598	NM_014287	Hs.743963	NM_014287	ENSG00000103512	Nomo|PM5	NODAL modulator 1	protein-coding	promoter
chr22:30386787-30387745	promoter-TSS (NM_001017981)	promoter-TSS (NM_001017981)	1.45316	2.20991	3.22242e-05	0.00758055	0.00353764	RNF215	47	4.25772	2.15835	NM_001017981	Hs.592194	NM_001017981	ENSG00000099999	-	ring finger protein 215	protein-coding	promoter
chr1:148521918-148524036	Intergenic	Intergenic	1.62678	3.12267	3.23563e-05	0.00758055	0.00355004	PPIAL4G	-39692	4.25672	2.15769	NM_001123068	Hs.534674	NM_001123068	ENSG00000236334	COAS-2	peptidylprolyl isomerase A like 4G	protein-coding	intergenic
chr17:82716291-82717160	promoter-TSS (NR_136400)	promoter-TSS (NR_136400)	1.60579	2.14611	3.22529e-05	0.00758055	0.0035402	FN3KRP	20	4.2575	2.15701	NR_046408	Hs.31431	NM_024619	ENSG00000141560	FN3KL	fructosamine 3 kinase related protein	protein-coding	promoter
chr8:102805675-102807802	promoter-TSS (NR_149020)	promoter-TSS (NR_149020)	1.574	3.8696	3.24252e-05	0.00758055	0.00355618	GASAL1	-83	4.25619	2.1568	NR_149020		NR_149020		GASL1	growth arrest associated lncRNA 1	ncRNA	promoter
chr8:109539308-109540590	promoter-TSS (NM_004215)	promoter-TSS (NM_004215)	1.43685	4.38533	3.24508e-05	0.00758055	0.00355855	EBAG9	-126	4.256	2.15644	NM_004215	Hs.409368	NM_004215	ENSG00000147654	EB9|PDAF	estrogen receptor binding site associated, antigen, 9	protein-coding	promoter
chr11:75525208-75526215	promoter-TSS (NM_030792)	promoter-TSS (NM_030792)	1.58654	2.73067	3.23957e-05	0.00758055	0.00355367	GDPD5	-139	4.25642	2.15586	NM_001351168	Hs.503297	NM_030792	ENSG00000158555	GDE2|PP1665	glycerophosphodiester phosphodiesterase domain containing 5	protein-coding	promoter
chr4:128287320-128288483	5' UTR (NM_006320, exon 1 of 3)	5' UTR (NM_006320, exon 1 of 3)	1.42161	4.58761	3.25237e-05	0.00758055	0.00356522	PGRMC2	927	4.25545	2.15451	NM_006320	Hs.507910	NM_006320	ENSG00000164040	DG6|PMBP	progesterone receptor membrane component 2	protein-coding	5' UTR
chr1:45802700-45804414	promoter-TSS (NM_015112)	promoter-TSS (NM_015112)	1.49767	2.46827	3.24934e-05	0.00758055	0.00356233	MAST2	-50	4.25568	2.152	NM_001324320	Hs.319481	NM_015112	ENSG00000086015	MAST205|MTSSK	microtubule associated serine/threonine kinase 2	protein-coding	promoter
chr8:144371970-144374381	promoter-TSS (NM_174922)	promoter-TSS (NM_174922)	1.44671	3.52769	3.26546e-05	0.00758055	0.00357683	LOC101928902	-305	4.25447	2.15	NR_134307	Hs.529758	NR_134307		-	uncharacterized LOC101928902	ncRNA	promoter
chr7:76358275-76359895	promoter-TSS (NM_012479)	promoter-TSS (NM_012479)	1.47375	4.16116	3.26829e-05	0.00758055	0.00357957	YWHAG	-60	4.25426	2.14992	NM_012479	Hs.744840	NM_012479	ENSG00000170027	14-3-3GAMMA|EIEE56|PPP1R170	tyrosine 3-monooxygenase/tryptophan 5-monooxygenase activation protein gamma	protein-coding	promoter
chr16:1378817-1379791	intron (NM_001193388, intron 10 of 14)	CpG	1.51228	1.90764	3.25068e-05	0.00758055	0.00356366	UNKL	379	4.25558	2.14855	NM_001193389	Hs.643536	NM_023076	ENSG00000059145	C16orf28|ZC3H5L|ZC3HDC5L	unkempt family like zinc finger	protein-coding	CGI
chr7:7640250-7641237	5' UTR (NM_002947, exon 5 of 8)	5' UTR (NM_002947, exon 5 of 8)	1.4195	3.69591	3.27204e-05	0.00758055	0.00358278	UMAD1	108	4.25398	2.1485	NM_001302350	Hs.652371	NM_001302348	ENSG00000219545	RPA3-AS1|RPA3OS	UBAP1-MVB12-associated (UMA) domain containing 1	protein-coding	5' UTR
chr13:24922408-24923576	promoter-TSS (NR_047594)	promoter-TSS (NR_047594)	1.45551	3.20728	3.27088e-05	0.00758055	0.00358195	CENPJ	-103	4.25406	2.14813	NR_047595	Hs.513379	NM_018451	ENSG00000151849	BM032|CENP-J|CPAP|LAP|LIP1|MCPH6|SASS4|SCKL4|Sas-4	centromere protein J	protein-coding	promoter
chr10:104120950-104122363	promoter-TSS (NM_145247)	promoter-TSS (NM_145247)	1.48967	3.9618	3.27601e-05	0.00758055	0.00358654	SFR1	-401	4.25368	2.14767	NM_145247	Hs.93667	NM_145247	ENSG00000156384	C10orf78|MEI5|MEIR5|bA373N18.1	SWI5 dependent homologous recombination repair protein 1	protein-coding	promoter
chr11:2301742-2303330	promoter-TSS (NM_001142946)	promoter-TSS (NM_001142946)	1.42203	3.726	3.27965e-05	0.00758055	0.00358964	C11orf21	513	4.25341	2.14634	NR_138249	Hs.559181	NM_014144	ENSG00000110665	-	chromosome 11 open reading frame 21	protein-coding	promoter
chr12:71754508-71755881	exon (NM_014999, exon 1 of 7)	exon (NM_014999, exon 1 of 7)	1.46541	3.15588	3.27721e-05	0.00758055	0.00358744	RAB21	332	4.25359	2.14631	NM_014999	Hs.524590	NM_014999	ENSG00000080371	-	RAB21, member RAS oncogene family	protein-coding	exon
chr5:6712160-6713713	Intergenic	CpG	1.47913	3.36602	3.27869e-05	0.00758055	0.00358874	TENT4A	-1668	4.25348	2.14623	NM_001171805	Hs.481542	NM_006999	ENSG00000112941	LAK-1|LAK1|PAPD7|POLK|POLS|TRF4|TRF4-1|TRF41|TUTASE5	terminal nucleotidyltransferase 4A	protein-coding	CGI
chr2:36965980-36967110	promoter-TSS (NM_003162)	promoter-TSS (NM_003162)	1.45296	4.2342	3.28819e-05	0.00758055	0.00359632	STRN	-73	4.25277	2.14451	NM_003162	Hs.127486	NM_003162	ENSG00000115808	PPP2R6A|SG2NA|STRN1	striatin	protein-coding	promoter
chr1:172443695-172444401	promoter-TSS (NM_002642)	promoter-TSS (NM_002642)	1.4492	2.02279	3.27175e-05	0.00758055	0.00358262	PIGC	42	4.254	2.14393	NM_153747	Hs.188456	NM_002642	ENSG00000135845	GPI2|GPIBD16|MRT62	phosphatidylinositol glycan anchor biosynthesis class C	protein-coding	promoter
chr20:37693670-37694457	5' UTR (NM_030877, exon 1 of 16)	5' UTR (NM_030877, exon 1 of 16)	1.47281	2.93175	3.28556e-05	0.00758055	0.00359404	CTNNBL1	109	4.25297	2.14349	NM_001281495	Hs.472667	NM_030877	ENSG00000132792	C20orf33|NAP|P14L|PP8304|dJ633O20.1	catenin beta like 1	protein-coding	5' UTR
chr8:38786944-38788298	promoter-TSS (NM_001352798)	promoter-TSS (NM_001352798)	1.4837	2.69186	3.28426e-05	0.00758055	0.00359321	TACC1	417	4.25306	2.14339	NM_001352800	Hs.279245	NM_006283	ENSG00000147526	Ga55	transforming acidic coiled-coil containing protein 1	protein-coding	promoter
chr19:18279531-18282388	exon (NM_005354, exon 1 of 1)	exon (NM_005354, exon 1 of 1)	1.50698	5.09321	3.29318e-05	0.00758055	0.0036009	JUND	696	4.2524	2.14339	NM_001286968	Hs.2780	NM_005354	ENSG00000130522	AP-1	JunD proto-oncogene, AP-1 transcription factor subunit	protein-coding	exon
chr2:102273768-102274263	Intergenic	Intergenic	1.55777	1.51999	3.25364e-05	0.00758055	0.00356646	IL1RL1	-37486	4.25536	2.14319	NM_016232	Hs.66	NM_003856	ENSG00000115602	DER4|FIT-1|IL33R|ST2|ST2L|ST2V|T1	interleukin 1 receptor like 1	protein-coding	intergenic
chr4:1715406-1715710	TTS (NM_001127266)	TTS (NM_001127266)	1.56654	0.928501	3.2346e-05	0.00758055	0.00354925	SLBP	-2817	4.25679	2.14309	NM_001306075	Hs.298345	NM_006527	ENSG00000163950	HBP	stem-loop binding protein	protein-coding	TTS
chr1:205748950-205750515	intron (NM_022731, intron 1 of 6)	CpG	1.54619	3.53074	3.29265e-05	0.00758055	0.0036006	NUCKS1	511	4.25244	2.14273	NM_022731	Hs.213061	NM_022731	ENSG00000069275	JC7|NUCKS	nuclear casein kinase and cyclin dependent kinase substrate 1	protein-coding	CGI
chr9:137551370-137552357	promoter-TSS (NM_032477)	promoter-TSS (NM_032477)	1.49005	2.25817	3.28329e-05	0.00758055	0.00359259	MRPL41	7	4.25314	2.14219	NM_032477	Hs.44017	NM_032477	ENSG00000182154	BMRP|MRP-L27|MRPL27|PIG3|RPML27	mitochondrial ribosomal protein L41	protein-coding	promoter
chr21:44011808-44013824	intron (NM_003274, intron 1 of 22)	CpG	1.5272	2.38843	3.28941e-05	0.00758055	0.00359751	TRAPPC10	491	4.25268	2.14106	NM_003274	Hs.126221	NM_003274	ENSG00000160218	EHOC-1|EHOC1|GT334|TMEM1|TRS130|TRS30	trafficking protein particle complex 10	protein-coding	CGI
chr7:77696036-77697628	promoter-TSS (NR_134254)	promoter-TSS (NR_134254)	1.42797	3.91898	3.30379e-05	0.00758055	0.00361071	RSBN1L	406	4.25161	2.13999	NM_198467	Hs.72451	NM_198467	ENSG00000187257	-	round spermatid basic protein 1 like	protein-coding	promoter
chr1:205631099-205632575	5' UTR (NM_021795, exon 1 of 3)	5' UTR (NM_021795, exon 1 of 3)	1.51837	2.6683	3.29695e-05	0.00758055	0.00360442	ELK4	1035	4.25212	2.13976	NM_001973	Hs.497520	NM_001973	ENSG00000158711	SAP1	ELK4, ETS transcription factor	protein-coding	5' UTR
chr9:136685547-136687863	intron (NM_001012727, intron 1 of 4)	CpG	1.41693	3.26275	3.30183e-05	0.00758055	0.00360912	AGPAT2	754	4.25176	2.13964	NM_001012727	Hs.320151	NM_006412	ENSG00000169692	1-AGPAT2|BSCL|BSCL1|LPAAB|LPAAT-beta	1-acylglycerol-3-phosphate O-acyltransferase 2	protein-coding	CGI
chr6:98946961-98948395	intron (NM_001278716, intron 1 of 9)	CpG	1.43353	3.46974	3.30723e-05	0.00758055	0.00361388	FBXL4	328	4.25136	2.1386	NM_012160	Hs.536850	NM_012160	ENSG00000112234	FBL4|FBL5|MTDPS13	F-box and leucine rich repeat protein 4	protein-coding	CGI
chr4:48779305-48780803	intron (NM_015030, intron 1 of 63)	CpG	1.46032	4.19124	3.31223e-05	0.00758055	0.00361815	FRYL	245	4.25099	2.13794	NM_015030	Hs.595553	NM_015030	ENSG00000075539	AF4p12|KIAA0826|MOR2	FRY like transcription coactivator	protein-coding	CGI
chr8:144147106-144149224	promoter-TSS (NM_001288814)	promoter-TSS (NM_001288814)	1.42557	3.94197	3.3128e-05	0.00758055	0.00361835	MROH1	149	4.25094	2.13757	NM_001099280	Hs.443139	NM_032450	ENSG00000179832	HEATR7A	maestro heat like repeat family member 1	protein-coding	promoter
chr1:114669644-114670779	promoter-TSS (NM_001256404)	promoter-TSS (NM_001256404)	1.40803	3.411	3.31151e-05	0.00758055	0.00361757	DENND2C	-101	4.25104	2.13725	NM_001256404	Hs.654928	NM_198459	ENSG00000175984	dJ1156J9.1	DENN domain containing 2C	protein-coding	promoter
chr7:65080698-65081685	Intergenic	CpG	1.4747	2.3237	3.30151e-05	0.00758055	0.00360911	SNORA15B-1	10654	4.25178	2.13723	NR_145716		NR_145716	ENSG00000207062	-	small nucleolar RNA, H/ACA box 15B-1	snoRNA	CGI
chr2:58046114-58047475	promoter-TSS (NM_001130481)	promoter-TSS (NM_001130481)	1.41449	3.52473	3.3132e-05	0.00758055	0.00361846	VRK2	83	4.25091	2.13705	NM_001130481	Hs.715298	NM_006296	ENSG00000028116	-	vaccinia related kinase 2	protein-coding	promoter
chr17:43366694-43369627	Intergenic	Intergenic	1.52484	2.4247	3.30631e-05	0.00758055	0.00361316	LINC00910	20737	4.25142	2.13623	NR_027413	Hs.546897	NR_027412	ENSG00000188825	-	long intergenic non-protein coding RNA 910	ncRNA	intergenic
chr16:25014610-25015866	exon (NM_018054, exon 1 of 19)	exon (NM_018054, exon 1 of 19)	1.45091	2.3558	3.30889e-05	0.00758055	0.00361524	ARHGAP17	140	4.25123	2.13522	NM_018054	Hs.373793	NM_018054	ENSG00000140750	MST066|MST110|MSTP038|MSTP066|MSTP110|NADRIN|PP367|PP4534|RICH-1|RICH1|WBP15	Rho GTPase activating protein 17	protein-coding	exon
chr15:44710284-44712889	promoter-TSS (NM_004048).2	promoter-TSS (NM_004048).2	1.50532	3.79443	3.32464e-05	0.00758055	0.00362827	B2M	100	4.25007	2.13426	NM_004048	Hs.534255	NM_004048	ENSG00000166710	IMD43	beta-2-microglobulin	protein-coding	promoter
chr1:153390089-153391309	intron (NM_001319196, intron 1 of 2)	intron (NM_001319196, intron 1 of 2)	1.47082	1.96014	3.30198e-05	0.00758055	0.00360912	S100A8	277	4.25174	2.13416	NM_001319201	Hs.416073	NM_002964	ENSG00000143546	60B8AG|CAGA|CFAG|CGLA|CP-10|L1Ag|MA387|MIF|MRP8|NIF|P8	S100 calcium binding protein A8	protein-coding	intron
chr6:170306178-170307175	promoter-TSS (NM_032448)	promoter-TSS (NM_032448)	1.45762	3.1163	3.32343e-05	0.00758055	0.00362715	FAM120B	-45	4.25016	2.13369	NM_032448	Hs.369522	NM_032448	ENSG00000112584	CCPG|KIAA1838|PGCC1|dJ894D12.1	family with sequence similarity 120B	protein-coding	promoter
chr7:100705104-100706397	promoter-TSS (NM_005837)	promoter-TSS (NM_005837)	1.43309	2.61725	3.32205e-05	0.00758055	0.00362589	POP7	-302	4.25026	2.13283	NM_005837	Hs.416994	NM_005837	ENSG00000172336	0610037N12Rik|RPP2|RPP20	POP7 homolog, ribonuclease P/MRP subunit	protein-coding	promoter
chr1:212857655-212859203	promoter-TSS (NR_027286)	promoter-TSS (NR_027286)	1.4172	3.44593	3.33134e-05	0.00758055	0.00363442	FLVCR1	174	4.24958	2.13203	NM_014053	Hs.7055	NM_014053	ENSG00000162769	AXPC1|FLVCR|MFSD7B|PCA|PCARP	feline leukemia virus subgroup C cellular receptor 1	protein-coding	promoter
chr6:106325195-106326104	promoter-TSS (NM_001286106)	promoter-TSS (NM_001286106)	1.43304	3.24227	3.33316e-05	0.00758055	0.00363577	ATG5	170	4.24944	2.13128	NM_004849	Hs.486063	NM_004849	ENSG00000057663	APG5|APG5-LIKE|APG5L|ASP|SCAR25|hAPG5	autophagy related 5	protein-coding	promoter
chr12:119667533-119668458	promoter-TSS (NM_006253)	promoter-TSS (NM_006253)	1.41322	3.20308	3.33519e-05	0.00758055	0.0036368	PRKAB1	40	4.24929	2.13062	NM_006253	Hs.741184	NM_006253	ENSG00000111725	AMPK|HAMPKb	protein kinase AMP-activated non-catalytic subunit beta 1	protein-coding	promoter
chr7:94509128-94510856	5' UTR (NM_022900, exon 1 of 18)	5' UTR (NM_022900, exon 1 of 18)	1.4111	2.46774	3.33341e-05	0.00758055	0.00363577	CASD1	134	4.24942	2.12932	NM_022900	Hs.260041	NM_022900	ENSG00000127995	C7orf12|NBLA04196|SOAT	CAS1 domain containing 1	protein-coding	5' UTR
chr19:48992945-48993963	promoter-TSS (NM_006666)	promoter-TSS (NM_006666)	1.49605	4.08891	3.34451e-05	0.00758055	0.00364428	RUVBL2	6	4.24861	2.12915	NM_006666	Hs.515846	NM_006666	ENSG00000183207	CGI-46|ECP-51|ECP51|INO80J|REPTIN|RVB2|TAP54-beta|TIH2|TIP48|TIP49B	RuvB like AAA ATPase 2	protein-coding	promoter
chr6:34223342-34224567	Intergenic	Intergenic	1.51283	3.22409	3.34143e-05	0.00758055	0.00364186	HMGA1	-12845	4.24883	2.12896	NM_001319080	Hs.518805	NM_002131	ENSG00000137309	HMG-R|HMGA1A|HMGIY	high mobility group AT-hook 1	protein-coding	intergenic
chr8:144137572-144138264	exon (NM_016458, exon 1 of 6)	exon (NM_016458, exon 1 of 6)	1.4538	2.92856	3.34069e-05	0.00758055	0.00364131	HGH1	149	4.24889	2.12866	NM_016458	Hs.300224	NM_016458	ENSG00000235173	BRP16|BRP16L|C8orf30A|C8orf30B|FAM203A|FAM203B	HGH1 homolog	protein-coding	exon
chr7:66994827-66997060	promoter-TSS (NM_016038)	promoter-TSS (NM_016038)	1.42114	4.4193	3.34859e-05	0.00758055	0.00364752	SBDS	-248	4.24831	2.12825	NM_016038	Hs.110445	NM_016038	ENSG00000126524	CGI-97|SDS|SWDS	SBDS, ribosome maturation factor	protein-coding	promoter
chr4:17576827-17578851	intron (NM_015907, intron 1 of 12)	CpG	1.4623	3.768	3.34805e-05	0.00758055	0.00364723	LAP3	535	4.24835	2.128	NM_015907	Hs.570791	NM_015907	ENSG00000002549	HEL-S-106|LAP|LAPEP|PEPS	leucine aminopeptidase 3	protein-coding	CGI
chr5:78359952-78361983	promoter-TSS (NR_105014)	promoter-TSS (NR_105014)	1.4427	3.39167	3.34822e-05	0.00758055	0.00364726	SCAMP1-AS1	-427	4.24834	2.12746	NR_105014	Hs.586193	NR_105014	ENSG00000245556	-	SCAMP1 antisense RNA 1	ncRNA	promoter
chr7:139359135-139360814	5' UTR (NM_016019, exon 1 of 10)	5' UTR (NM_016019, exon 1 of 10)	1.47907	3.9076	3.3506e-05	0.00758055	0.00364927	LUC7L2	129	4.24816	2.12743	NM_001270643	Hs.731488	NM_016019	ENSG00000146963	CGI-59|CGI-74|LUC7B2	LUC7 like 2, pre-mRNA splicing factor	protein-coding	5' UTR
chr16:22297066-22298614	intron (NM_001258035, intron 1 of 19)	CpG	1.50371	3.61169	3.35296e-05	0.00758055	0.00365153	POLR3E	465	4.24799	2.12645	NM_001258034	Hs.460298	NM_018119	ENSG00000058600	RPC5|SIN	RNA polymerase III subunit E	protein-coding	CGI
chr3:53347128-53348013	promoter-TSS (NM_018403)	promoter-TSS (NM_018403)	1.49725	3.10578	3.35118e-05	0.00758055	0.00364975	DCP1A	56	4.24812	2.12618	NM_001290205	Hs.476353	NM_018403	ENSG00000272886	HSA275986|Nbla00360|SMAD4IP1|SMIF	decapping mRNA 1A	protein-coding	promoter
chr16:89560299-89561150	promoter-TSS (NM_033251)	promoter-TSS (NM_033251)	1.59815	2.10467	3.34041e-05	0.00758055	0.00364115	RPL13	14	4.24891	2.1261	NM_033251	Hs.410817	NM_000977	ENSG00000167526	BBC1|D16S444E|D16S44E|L13	ribosomal protein L13	protein-coding	promoter
chr5:10351685-10354332	promoter-TSS (NM_005885)	promoter-TSS (NM_005885)	1.45141	3.02493	3.35483e-05	0.00758055	0.00365282	MARCH6	-630	4.24785	2.12513	NM_005885	Hs.432862	NM_005885	ENSG00000145495	DOA10|MARCH-VI|RNF176|TEB4	membrane associated ring-CH-type finger 6	protein-coding	promoter
chr19:6279725-6280362	promoter-TSS (NM_005934)	promoter-TSS (NM_005934)	1.5604	2.25912	3.35009e-05	0.00758055	0.00364901	MLLT1	-96	4.2482	2.1241	NM_005934	Hs.10095	NM_005934	ENSG00000130382	ENL|LTG19|YEATS1	MLLT1, super elongation complex subunit	protein-coding	promoter
chr1:226939439-226940637	promoter-TSS (NM_020247)	promoter-TSS (NM_020247)	1.43928	4.14249	3.3648e-05	0.00758055	0.00366185	COQ8A	-199	4.24713	2.1238	NM_020247	Hs.118241	NM_020247	ENSG00000163050	ADCK3|ARCA2|CABC1|COQ10D4|COQ8|SCAR9	coenzyme Q8A	protein-coding	promoter
chr4:37977009-37978399	intron (NM_015173, intron 2 of 19)	CpG	1.50936	2.58037	3.35732e-05	0.00758055	0.00365463	PTTG2	17269	4.24767	2.12334	NM_006607	Hs.668806	NM_006607	ENSG00000250254	-	pituitary tumor-transforming 2	protein-coding	CGI
chr2:48314127-48315714	intron (NM_002158, intron 1 of 6)	CpG	1.42047	4.96529	3.37057e-05	0.00758055	0.00366666	FOXN2	265	4.24671	2.1225	NM_002158	Hs.468478	NM_002158	ENSG00000170802	HTLF	forkhead box N2	protein-coding	CGI
chr13:110914199-110915579	exon (NM_001286721, exon 1 of 5)	exon (NM_001286721, exon 1 of 5)	1.44387	4.92632	3.37167e-05	0.00758055	0.00366771	ANKRD10	218	4.24663	2.12221	NM_001286721	Hs.525163	NM_017664	ENSG00000088448	-	ankyrin repeat domain 10	protein-coding	exon
chr7:151271835-151272252	intron (NM_001003802, intron 2 of 13)	L4_A_Mam|LINE|RTE-X	1.56837	0.896262	3.30747e-05	0.00758055	0.00361399	SMARCD3	4690	4.25134	2.12213	NM_001003802	Hs.647067	NM_003078	ENSG00000082014	BAF60C|CRACD3|Rsc6p	SWI/SNF related, matrix associated, actin dependent regulator of chromatin, subfamily d, member 3	protein-coding	repeat
chr22:19986501-19987348	intron (NM_001670, intron 3 of 19)	CpG	1.52819	1.70676	3.34672e-05	0.00758055	0.00364634	MIR4761	23172	4.24845	2.12166	NR_039918		NR_039918	ENSG00000284031	-	microRNA 4761	ncRNA	CGI
chr18:11947016-11948057	Intergenic	Intergenic	1.47148	2.44734	3.36675e-05	0.00758055	0.00366355	IMPA2	-33891	4.24698	2.12014	NM_014214	Hs.743311	NM_014214	ENSG00000141401	-	inositol monophosphatase 2	protein-coding	intergenic
chr22:46249890-46251070	promoter-TSS (NM_207327)	promoter-TSS (NM_207327)	1.47165	2.84595	3.37232e-05	0.00758055	0.00366812	CDPF1	-184	4.24658	2.11992	NM_207327	Hs.103110	NM_207327	ENSG00000205643	C22orf40	cysteine rich DPF motif domain containing 1	protein-coding	promoter
chr5:81750329-81752054	promoter-TSS (NM_001256736)	promoter-TSS (NM_001256736)	1.47207	4.0729	3.37944e-05	0.00758055	0.0036748	SSBP2	61	4.24606	2.11985	NM_001256733	Hs.102735	NM_012446	ENSG00000145687	HSPC116|SOSS-B2	single stranded DNA binding protein 2	protein-coding	promoter
chr15:40806908-40807910	promoter-TSS (NM_018163)	promoter-TSS (NM_018163)	1.44411	3.54871	3.37832e-05	0.00758055	0.00367373	DNAJC17	69	4.24614	2.11956	NM_018163	Hs.511069	NM_018163	ENSG00000104129	-	DnaJ heat shock protein family (Hsp40) member C17	protein-coding	promoter
chr2:69386783-69387608	promoter-TSS (NM_002056)	promoter-TSS (NM_002056)	1.49361	2.30956	3.36993e-05	0.00758055	0.00366621	GFPT1	58	4.24675	2.11914	NM_001244710	Hs.580300	NM_002056	ENSG00000198380	CMS12|CMSTA1|GFA|GFAT|GFAT 1|GFAT1|GFAT1m|GFPT|GFPT1L|MSLG	glutamine--fructose-6-phosphate transaminase 1	protein-coding	promoter
chr20:2292649-2293212	Intergenic	Intergenic	1.49628	2.697	3.37369e-05	0.00758055	0.0036693	TGM3	-3036	4.24648	2.11905	NM_003245	Hs.2022	NM_003245	ENSG00000125780	TGE|UHS2	transglutaminase 3	protein-coding	intergenic
chr4:6715930-6716892	exon (NM_018366, exon 1 of 1)	exon (NM_018366, exon 1 of 1)	1.48021	1.83174	3.36085e-05	0.00758055	0.00365817	BLOC1S4	296	4.24741	2.11866	NM_018366	Hs.7570	NM_018366	ENSG00000186222	BCAS4L|BLOS4|CNO	biogenesis of lysosomal organelles complex 1 subunit 4	protein-coding	exon
chr6:11093345-11094607	promoter-TSS (NM_001135575)	promoter-TSS (NM_001135575)	1.44978	3.69499	3.38305e-05	0.00758055	0.0036781	SMIM13	-57	4.2458	2.11859	NM_001135575	Hs.656600	NM_001135575	ENSG00000224531	C6orf228	small integral membrane protein 13	protein-coding	promoter
chr12:56700592-56701253	Intergenic	Intergenic	1.56108	1.2034	3.34148e-05	0.00758055	0.00364186	PTGES3	-12515	4.24883	2.11826	NM_001282605	Hs.50425	NM_006601	ENSG00000110958	P23|TEBP|cPGES	prostaglandin E synthase 3	protein-coding	intergenic
chr11:74948274-74949590	promoter-TSS (NM_014752)	promoter-TSS (NM_014752)	1.46512	3.01088	3.38395e-05	0.00758055	0.00367878	XRRA1	255	4.24573	2.11717	NM_001270380	Hs.370145	NM_182969	ENSG00000166435	-	X-ray radiation resistance associated 1	protein-coding	promoter
chr10:102917529-102918642	promoter-TSS (NM_017649)	promoter-TSS (NM_017649)	1.45994	3.94232	3.38996e-05	0.00758378	0.00368412	CNNM2	-232	4.2453	2.11698	NM_017649	Hs.643509	NM_017649	ENSG00000148842	ACDP2|HOMG6|HOMGSMR	cyclin and CBS domain divalent metal cation transport mediator 2	protein-coding	promoter
chr20:38298661-38299161	Intergenic	Intergenic	1.60246	1.4255	3.35346e-05	0.00758055	0.00365182	BPI	-5239	4.24795	2.11697	NM_001725	Hs.529019	NM_001725	ENSG00000101425	BPIFD1|rBPI	bactericidal permeability increasing protein	protein-coding	intergenic
chr2:53969417-53971397	promoter-TSS (NM_001320587)	promoter-TSS (NM_001320587)	1.42999	2.82406	3.38985e-05	0.00758378	0.00368412	PSME4	433	4.24531	2.11538	NM_014614	Hs.413801	NM_014614	ENSG00000068878	PA200	proteasome activator subunit 4	protein-coding	promoter
chr3:47380373-47381763	promoter-TSS (NM_015466)	promoter-TSS (NM_015466)	1.44733	3.32662	3.39387e-05	0.00758578	0.00368808	PTPN23	86	4.24502	2.11521	NM_015466	Hs.25524	NM_015466	ENSG00000076201	HD-PTP|HDPTP|PTP-TD14	protein tyrosine phosphatase, non-receptor type 23	protein-coding	promoter
chr2:191677362-191678352	promoter-TSS (NM_001031716)	promoter-TSS (NM_001031716)	1.46797	4.50814	3.39853e-05	0.00758578	0.00369208	NABP1	-215	4.24468	2.11498	NR_045622	Hs.591610	NM_022837	ENSG00000173559	OBFC2A|SOSS-B2|SSB2	nucleic acid binding protein 1	protein-coding	promoter
chr10:13347232-13349188	promoter-TSS (NM_012247)	promoter-TSS (NM_012247)	1.50076	1.9595	3.37972e-05	0.00758055	0.00367496	SEPHS1	88	4.24604	2.11475	NM_001195604	Hs.124027	NM_012247	ENSG00000086475	SELD|SPS|SPS1	selenophosphate synthetase 1	protein-coding	promoter
chr11:2399982-2400818	promoter-TSS (NM_005706)	promoter-TSS (NM_005706)	1.48997	4.07303	3.39988e-05	0.00758578	0.00369325	TSSC4	-88	4.24458	2.11441	NM_001297658	Hs.523424	NM_005706	ENSG00000184281	-	tumor suppressing subtransferable candidate 4	protein-coding	promoter
chr5:127028972-127031161	intron (NM_178450, intron 1 of 4)	CpG	1.42589	4.12558	3.40732e-05	0.00758578	0.00369997	MARCH3	741	4.24405	2.11249	NM_178450	Hs.132441	NM_178450	ENSG00000173926	MARCH-III|RNF173	membrane associated ring-CH-type finger 3	protein-coding	CGI
chr4:143184384-143185999	promoter-TSS (NR_136203)	promoter-TSS (NR_136203)	1.40719	2.99055	3.40274e-05	0.00758578	0.0036959	USP38	275	4.24438	2.11227	NM_001290326	Hs.480848	NM_032557	ENSG00000170185	HP43.8KD	ubiquitin specific peptidase 38	protein-coding	promoter
chr2:99140729-99141982	promoter-TSS (NR_146001)	promoter-TSS (NR_146001)	1.42436	3.02937	3.40596e-05	0.00758578	0.0036988	TSGA10	73	4.24414	2.11159	NM_001349012	Hs.120267	NM_025244	ENSG00000135951	CEP4L|CT79	testis specific 10	protein-coding	promoter
chr10:14603461-14605578	promoter-TSS (NM_001282696)	promoter-TSS (NM_001282696)	1.48706	2.62119	3.40573e-05	0.00758578	0.0036987	FAM107B	-102	4.24416	2.11067	NM_001282696	Hs.446315	NM_031453	ENSG00000065809	C10orf45|HITS	family with sequence similarity 107 member B	protein-coding	promoter
chr1:228082035-228084660	5' UTR (NM_001024228, exon 1 of 5)	5' UTR (NM_001024228, exon 1 of 5)	1.43005	3.86692	3.41368e-05	0.00758578	0.00370552	ARF1	198	4.24359	2.11065	NM_001024228	Hs.286221	NM_001658	ENSG00000143761	-	ADP ribosylation factor 1	protein-coding	5' UTR
chr10:72625660-72626423	5' UTR (NM_006077, exon 1 of 12)	5' UTR (NM_006077, exon 1 of 12)	1.45658	2.6472	3.40994e-05	0.00758578	0.00370206	MICU1	149	4.24386	2.10949	NM_001195518	Hs.524367	NM_006077	ENSG00000107745	CALC|CBARA1|EFHA3|MPXPS	mitochondrial calcium uptake 1	protein-coding	5' UTR
chr3:48634926-48636004	promoter-TSS (NM_134263)	promoter-TSS (NM_134263)	1.47768	3.17752	3.41925e-05	0.00759004	0.0037108	SLC26A6	28	4.24319	2.10839	NM_022911	Hs.631925	NM_022911	ENSG00000225697	-	solute carrier family 26 member 6	protein-coding	promoter
chr12:57522077-57523353	promoter-TSS (NM_052897)	promoter-TSS (NM_052897)	1.46478	3.32883	3.42469e-05	0.00759004	0.00371594	MBD6	-161	4.2428	2.10703	NM_052897	Hs.524523	NM_052897	ENSG00000166987	-	methyl-CpG binding domain protein 6	protein-coding	promoter
chr6:31795034-31796351	5' UTR (NM_006295, exon 1 of 30)	5' UTR (NM_006295, exon 1 of 30)	1.4745	3.1706	3.42929e-05	0.00759004	0.00371957	VARS	242	4.24247	2.10563	NM_006295	Hs.520026	NM_006295	ENSG00000204394	G7A|NDMSCA|VARS1|VARS2	valyl-tRNA synthetase	protein-coding	5' UTR
chr11:61429346-61430467	promoter-TSS (NM_001136040)	promoter-TSS (NM_001136040)	1.46832	2.71345	3.4286e-05	0.00759004	0.00371897	CPSF7	4	4.24252	2.10477	NM_024811	Hs.718984	NM_024811	ENSG00000149532	CFIm59	cleavage and polyadenylation specific factor 7	protein-coding	promoter
chr1:26695343-26698352	exon (NM_006015, exon 1 of 20)	exon (NM_006015, exon 1 of 20)	1.46215	3.19028	3.43288e-05	0.00759004	0.00372286	ARID1A	815	4.24221	2.10464	NM_006015	Hs.468972	NM_006015	ENSG00000117713	B120|BAF250|BAF250a|BM029|C1orf4|CSS2|ELD|MRD14|OSA1|P270|SMARCF1|hELD|hOSA1	AT-rich interaction domain 1A	protein-coding	exon
chr15:59687924-59690045	promoter-TSS (NM_001320675)	promoter-TSS (NM_001320675)	1.51083	3.62218	3.43607e-05	0.00759004	0.00372556	BNIP2	-59	4.24198	2.10459	NM_001320675	Hs.592515	NM_004330	ENSG00000140299	BNIP-2|NIP2	BCL2 interacting protein 2	protein-coding	promoter
chr11:2699222-2700833	promoter-TSS (NR_002728)	promoter-TSS (NR_002728)	1.40383	3.03069	3.43281e-05	0.00759004	0.00372286	KCNQ1OT1	-30	4.24222	2.10423	NR_002728	Hs.604823	NR_002728	ENSG00000269821	KCNQ1-AS2|KCNQ10T1|Kncq1|KvDMR1|KvLQT1-AS|LIT1|NCRNA00012	KCNQ1 opposite strand/antisense transcript 1 (non-protein coding)	ncRNA	promoter
chr12:6766636-6767413	intron (NM_002824, intron 1 of 4)	CpG	1.49664	1.62762	3.413e-05	0.00758578	0.00370493	PTMS	708	4.24364	2.10335	NM_001330333	Hs.504613	NM_002824	ENSG00000159335	ParaT	parathymosin	protein-coding	CGI
chr6:110958362-110959131	5' UTR (NM_138408, exon 1 of 6)	5' UTR (NM_138408, exon 1 of 6)	1.45839	2.59313	3.44182e-05	0.00759004	0.00373063	GTF3C6	187	4.24157	2.10118	NM_138408	Hs.418520	NM_138408	ENSG00000155115	C6orf51|TFIIIC35|bA397G5.3	general transcription factor IIIC subunit 6	protein-coding	5' UTR
chr11:28107584-28108600	promoter-TSS (NM_152636)	promoter-TSS (NM_152636)	1.47266	3.20152	3.45073e-05	0.00759004	0.0037384	KIF18A	107	4.24094	2.1002	NM_031217	Hs.301052	NM_031217	ENSG00000121621	MS-KIF18A|PPP1R99	kinesin family member 18A	protein-coding	promoter
chr10:124916355-124917849	Intergenic	CpG	1.45176	3.19352	3.45199e-05	0.00759004	0.00373962	ZRANB1	-25021	4.24085	2.0998	NM_017580	Hs.595158	NM_017580	ENSG00000019995	TRABID	zinc finger RANBP2-type containing 1	protein-coding	CGI
chr6:145814024-145816095	promoter-TSS (NM_032145)	promoter-TSS (NM_032145)	1.42905	3.28335	3.45651e-05	0.00759004	0.00374345	LOC100507557	184	4.24053	2.09884	NR_038244	Hs.124537	NR_038244	ENSG00000235652	-	uncharacterized LOC100507557	ncRNA	promoter
chr4:107719341-107720708	intron (NM_005443, intron 1 of 11)	CpG	1.402	3.53054	3.45779e-05	0.00759004	0.00374422	PAPSS1	238	4.24044	2.09882	NM_005443	Hs.368610	NM_005443	ENSG00000138801	ATPSK1|PAPSS|SK1	3'-phosphoadenosine 5'-phosphosulfate synthase 1	protein-coding	CGI
chr9:136865271-136866699	intron (NM_153200, intron 1 of 3)	intron (NM_153200, intron 1 of 3)	1.45552	3.07162	3.46162e-05	0.00759004	0.0037473	EDF1	351	4.24017	2.09706	NM_153200	Hs.174050	NM_003792	ENSG00000107223	CFAP280|EDF-1|MBF1	endothelial differentiation related factor 1	protein-coding	intron
chr22:39152352-39153304	promoter-TSS (NM_001346743)	promoter-TSS (NM_001346743)	1.47666	2.70886	3.46232e-05	0.00759004	0.00374791	CBX7	-178	4.24012	2.09633	NM_001346743	Hs.356416	NM_175709	ENSG00000100307	-	chromobox 7	protein-coding	promoter
chr10:114821462-114822807	intron (NM_020940, intron 1 of 16)	CpG	1.40964	2.65726	3.46128e-05	0.00759004	0.00374708	FAM160B1	391	4.24019	2.09622	NM_020940	Hs.192619	NM_020940	ENSG00000151553	KIAA1600|bA106M7.3	family with sequence similarity 160 member B1	protein-coding	CGI
chr12:119988530-119990604	promoter-TSS (NR_147892)	promoter-TSS (NR_147892)	1.46996	1.74366	3.44187e-05	0.00759004	0.00373063	BICDL1	-277	4.24157	2.09607	NR_147894	Hs.369763	NM_207311	ENSG00000135127	BICDR-1|BICDR1|CCDC64|CCDC64A|H_267D11.1	BICD family like cargo adaptor 1	protein-coding	promoter
chr11:1588984-1589625	intron (NR_021489, intron 1 of 1)	L1MEd|LINE|L1	1.74106	0.268015	3.33994e-05	0.00758055	0.00364086	KRTAP5-1	-4022	4.24894	2.09562	NM_001005922	Hs.632147	NM_001005922	ENSG00000205869	KRN1L|KRTAP5.1	keratin associated protein 5-1	protein-coding	repeat
chr4:8158588-8159435	promoter-TSS (NM_001130085)	promoter-TSS (NM_001130085)	1.50354	3.24116	3.47008e-05	0.00759004	0.00375401	ABLIM2	-180	4.23957	2.0952	NM_001130087	Hs.233404	NM_032432	ENSG00000163995	-	actin binding LIM protein family member 2	protein-coding	promoter
chr14:34461744-34462743	promoter-TSS (NM_138288)	promoter-TSS (NM_138288)	1.47951	3.4158	3.47512e-05	0.00759004	0.00375885	SPTSSA	18	4.23921	2.09426	NM_138288	Hs.740577	NM_138288	ENSG00000165389	C14orf147|SSSPTA	serine palmitoyltransferase small subunit A	protein-coding	promoter
chr3:126982110-126983178	Intergenic	CpG	1.46264	2.3147	3.46589e-05	0.00759004	0.00375085	PLXNA1	-5950	4.23986	2.09404	NM_032242	Hs.432329	NM_032242	ENSG00000114554	NOV|NOVP|PLEXIN-A1|PLXN1	plexin A1	protein-coding	CGI
chr21:33478979-33480417	intron (NM_006134, intron 1 of 6).2	CpG	1.48656	4.16253	3.48224e-05	0.00759004	0.00376539	TMEM50B	311	4.23871	2.09294	NR_040016	Hs.433668	NM_006134	ENSG00000142188	C21orf4|HCVP7TP3	transmembrane protein 50B	protein-coding	CGI
chr11:66421675-66421906	intron (NM_001318804, intron 1 of 6)	CpG	1.79396	0.00406604	3.31821e-05	0.00758055	0.0036226	NPAS4	787	4.25054	2.08977	NM_001318804	Hs.256036	NM_178864	ENSG00000174576	Le-PAS|NXF|PASD10|bHLHe79	neuronal PAS domain protein 4	protein-coding	CGI
chr2:61538088-61538934	promoter-TSS (NM_003400)	promoter-TSS (NM_003400)	1.48063	3.83569	3.49629e-05	0.00759004	0.00377729	XPO1	-228	4.23772	2.08917	NM_003400	Hs.370770	NM_003400	ENSG00000082898	CRM1|emb|exp1	exportin 1	protein-coding	promoter
chr11:119056775-119057671	promoter-TSS (NM_006389)	promoter-TSS (NM_006389)	1.46414	3.86846	3.49668e-05	0.00759004	0.0037774	HYOU1	23	4.23769	2.0891	NM_006389	Hs.277704	NM_006389	ENSG00000149428	GRP-170|Grp170|HSP12A|ORP-150|ORP150	hypoxia up-regulated 1	protein-coding	promoter
chr12:3872898-3873745	non-coding (NR_104461, exon 1 of 9)	non-coding (NR_104461, exon 1 of 9)	1.51037	2.95036	3.49856e-05	0.00759004	0.00377851	PARP11	126	4.23756	2.08745	NM_020367	Hs.657268	NM_020367	ENSG00000111224	ARTD11|C12orf6|MIB006	poly(ADP-ribose) polymerase family member 11	protein-coding	ncRNA
chr3:143970934-143973530	5' UTR (NM_173552, exon 1 of 3)	5' UTR (NM_173552, exon 1 of 3)	1.41594	4.49013	3.50457e-05	0.00759004	0.00378336	C3orf58	434	4.23714	2.0874	NM_173552	Hs.288954	NM_173552	ENSG00000181744	DIA1|GoPro49|HASF	chromosome 3 open reading frame 58	protein-coding	5' UTR
chr10:87094024-87095883	promoter-TSS (NM_001318902)	promoter-TSS (NM_001318902)	1.50412	4.06626	3.50408e-05	0.00759004	0.00378336	GLUD1	93	4.23717	2.08735	NM_001318905	Hs.500409	NM_005271	ENSG00000148672	GDH|GDH1|GLUD	glutamate dehydrogenase 1	protein-coding	promoter
chr4:18020366-18022837	exon (NM_001166139, exon 1 of 7)	exon (NM_001166139, exon 1 of 7)	1.42657	3.6063	3.50336e-05	0.00759004	0.00378277	LCORL	273	4.23722	2.08719	NR_136669	Hs.446201	NM_153686	ENSG00000178177	MLR1	ligand dependent nuclear receptor corepressor like	protein-coding	exon
chr17:46224802-46225786	promoter-TSS (NM_001193465).3	promoter-TSS (NM_001193465).3	1.45399	2.76981	3.49855e-05	0.00759004	0.00377851	KANSL1	80	4.23756	2.08688	NM_001193465	Hs.648744	NM_015443	ENSG00000120071	CENP-36|KDVS|KIAA1267|MSL1v1|NSL1|hMSL1v1	KAT8 regulatory NSL complex subunit 1	protein-coding	promoter
chr8:11866428-11868888	intron (NM_001317237, intron 1 of 9)	CpG	1.4492	2.84726	3.50151e-05	0.00759004	0.00378123	CTSB	492	4.23735	2.08623	NM_147780	Hs.520898	NM_001908	ENSG00000164733	APPS|CPSB	cathepsin B	protein-coding	CGI
chr3:168094775-168096514	5' UTR (NM_001308155, exon 1 of 15)	5' UTR (NM_001308155, exon 1 of 15)	1.44712	3.8166	3.50888e-05	0.00759004	0.00378673	GOLIM4	280	4.23684	2.08594	NM_001308155	Hs.143600	NM_014498	ENSG00000173905	GIMPC|GOLPH4|GPP130|P138	golgi integral membrane protein 4	protein-coding	5' UTR
chr11:128551622-128553390	intron (NM_001143820, intron 3 of 9)	MamSINE1|SINE|tRNA-RTE	1.51164	2.85112	3.50437e-05	0.00759004	0.00378336	LOC101929517	26364	4.23715	2.08572	NR_120581	Hs.562320	NR_120581	ENSG00000254588	-	uncharacterized LOC101929517	ncRNA	ncRNA
chr16:69424229-69425069	promoter-TSS (NM_030579)	promoter-TSS (NM_030579)	1.47455	2.07426	3.49719e-05	0.00759004	0.0037775	CYB5B	54	4.23766	2.08502	NM_030579	Hs.461131	NM_030579	ENSG00000103018	CYB5-M|CYPB5M|OMB5	cytochrome b5 type B	protein-coding	promoter
chr2:203014373-203015144	promoter-TSS (NM_001114132)	promoter-TSS (NM_001114132)	1.43284	4.19183	3.51625e-05	0.00759004	0.00379314	NBEAL1	-120	4.23632	2.08431	NM_001114132	Hs.648846	NM_198945	ENSG00000144426	A530083I02Rik|ALS2CR16|ALS2CR17	neurobeachin like 1	protein-coding	promoter
chr15:72230084-72231743	exon (NM_001206796, exon 1 of 12)	exon (NM_001206796, exon 1 of 12)	1.53421	3.55859	3.51672e-05	0.00759004	0.00379335	PKM	710	4.23629	2.08377	NM_001206798	Hs.534770	NM_002654	ENSG00000067225	CTHBP|HEL-S-30|OIP3|PK3|PKM2|TCB|THBP1	pyruvate kinase M1/2	protein-coding	exon
chr2:46499828-46500500	Intergenic	Intergenic	1.51768	1.72848	3.49338e-05	0.00759004	0.00377476	TMEM247	20599	4.23792	2.08334	NM_001145051	Hs.733348	NM_001145051	ENSG00000284701	-	transmembrane protein 247	protein-coding	intergenic
chr8:100145401-100146093	non-coding (NR_036491, exon 1 of 5)	non-coding (NR_036491, exon 1 of 5)	1.4495	1.78351	3.49713e-05	0.00759004	0.0037775	FBXO43	124	4.23766	2.0832	NM_001029860	Hs.339577	NM_001029860	ENSG00000156509	EMI2|ERP1|FBX43	F-box protein 43	protein-coding	ncRNA
chr2:42809811-42811212	Intergenic	CpG	1.46571	3.77523	3.52043e-05	0.00759004	0.00379627	HAAO	-17901	4.23603	2.08294	NM_012205	Hs.368805	NM_012205	ENSG00000162882	3-HAO|HAO|VCRL1|h3HAO	3-hydroxyanthranilate 3,4-dioxygenase	protein-coding	CGI
chr6:117481444-117483479	promoter-TSS (NM_173674)	promoter-TSS (NM_173674)	1.4135	3.00228	3.51715e-05	0.00759004	0.00379365	DCBLD1	-142	4.23626	2.0829	NM_173674	Hs.658304	NM_173674	ENSG00000164465	dJ94G16.1	discoidin, CUB and LCCL domain containing 1	protein-coding	promoter
chr14:101760428-101761824	promoter-TSS (NM_001161726)	promoter-TSS (NM_001161726)	1.44512	5.05351	3.52249e-05	0.00759004	0.00379822	PPP2R5C	511	4.23589	2.08287	NM_001352914	Hs.368264	NM_002719	ENSG00000078304	B56G|B56gamma|PR61G	protein phosphatase 2 regulatory subunit B'gamma	protein-coding	promoter
chr14:74611839-74612859	promoter-TSS (NM_000428)	promoter-TSS (NM_000428)	1.41879	2.33145	3.51168e-05	0.00759004	0.00378884	LTBP2	-18	4.23664	2.08204	NM_000428	Hs.512776	NM_000428	ENSG00000119681	C14orf141|GLC3D|LTBP3|MSPKA|MSTP031|WMS3	latent transforming growth factor beta binding protein 2	protein-coding	promoter
chr5:134904412-134905789	promoter-TSS (NM_032151)	promoter-TSS (NM_032151)	1.43254	3.70218	3.52378e-05	0.00759004	0.00379927	PCBD2	-19	4.2358	2.08202	NM_032151	Hs.710014	NM_032151	ENSG00000132570	DCOH2|DCOHM|PHS2	pterin-4 alpha-carbinolamine dehydratase 2	protein-coding	promoter
chr16:648838-649703	promoter-TSS (NR_135177)	promoter-TSS (NR_135177)	1.53856	1.20025	3.48222e-05	0.00759004	0.00376539	LOC105371038	42	4.23871	2.08164	NR_135177		NR_135177		-	uncharacterized LOC105371038	ncRNA	promoter
chr15:101651863-101652950	promoter-TSS (NM_001307960)	promoter-TSS (NM_001307960)	1.48697	3.50675	3.52527e-05	0.00759004	0.00380041	TM2D3	-16	4.23569	2.0815	NM_078474	Hs.288912	NM_025141	ENSG00000184277	BLP2	TM2 domain containing 3	protein-coding	promoter
chr14:103091233-103091930	Intergenic	CpG	1.53007	1.3442	3.48919e-05	0.00759004	0.00377084	LBHD2	7372	4.23822	2.08109	NM_001330236		NM_001330236	ENSG00000283071	-	LBH domain containing 2	protein-coding	CGI
chr16:31094177-31095079	exon (NM_206824, exon 1 of 2)	exon (NM_206824, exon 1 of 2)	1.52355	2.42132	3.51897e-05	0.00759004	0.003795	VKORC1	371	4.23613	2.08101	NM_024006	Hs.324844	NM_024006	ENSG00000167397	EDTP308|MST134|MST576|VKCFD2|VKOR	vitamin K epoxide reductase complex subunit 1	protein-coding	exon
chr14:39102457-39103671	promoter-TSS (NR_146545)	promoter-TSS (NR_146545)	1.41912	2.64471	3.5243e-05	0.00759004	0.00379967	SEC23A-AS1	-76	4.23576	2.08009	NR_146545		NR_146545	ENSG00000258651	-	SEC23A antisense RNA 1	ncRNA	promoter
chr14:102086505-102088739	promoter-TSS (NM_005348)	promoter-TSS (NM_005348)	1.45952	3.01452	3.52802e-05	0.00759105	0.00380307	HSP90AA1	-447	4.2355	2.08	NM_005348	Hs.525600	NM_005348	ENSG00000080824	EL52|HEL-S-65p|HSP86|HSP89A|HSP90A|HSP90N|HSPC1|HSPCA|HSPCAL1|HSPCAL4|HSPN|Hsp103|Hsp89|Hsp90|LAP-2|LAP2	heat shock protein 90 alpha family class A member 1	protein-coding	promoter
chr2:9630126-9631437	intron (NM_006826, intron 1 of 5)	CpG-15747	1.49114	4.03663	3.53939e-05	0.00759582	0.00381254	YWHAQ	273	4.23471	2.07836	NM_006826	Hs.74405	NM_006826	ENSG00000134308	14-3-3|1C5|HS1	tyrosine 3-monooxygenase/tryptophan 5-monooxygenase activation protein theta	protein-coding	CGI
chr7:149090320-149091742	promoter-TSS (NM_152411)	promoter-TSS (NM_152411)	1.43026	3.26365	3.5377e-05	0.00759582	0.00381103	ZNF786	-254	4.23483	2.07794	NM_152411	Hs.729572	NM_152411	ENSG00000197362	-	zinc finger protein 786	protein-coding	promoter
chr9:41356447-41359516	promoter-TSS (NR_148348)	promoter-TSS (NR_148348)	1.47713	3.01741	3.53757e-05	0.00759582	0.00381103	LOC107984035	-880	4.23484	2.07737	NR_148348	Hs.649184	NR_148348		-	uncharacterized LOC107984035	ncRNA	promoter
chr2:85405435-85406042	intron (NM_001256139, intron 1 of 9)	intron (NM_001256139, intron 1 of 9)	1.51448	1.88772	3.52489e-05	0.00759004	0.00380016	CAPG	4093	4.23572	2.07651	NM_001320732	Hs.516155	NM_001747	ENSG00000042493	AFCP|HEL-S-66|MCP	capping actin protein, gelsolin like	protein-coding	intron
chr1:147171377-147173267	promoter-TSS (NM_001348451)	promoter-TSS (NM_001348451)	1.44708	3.32131	3.54789e-05	0.00759957	0.00382076	PRKAB2	267	4.23412	2.0755	NR_103871	Hs.50732	NM_005399	ENSG00000131791	-	protein kinase AMP-activated non-catalytic subunit beta 2	protein-coding	promoter
chr7:127651453-127652506	promoter-TSS (NM_014390)	promoter-TSS (NM_014390)	1.44964	3.69225	3.55857e-05	0.00759957	0.00383025	SND1	-9	4.23338	2.07326	NM_014390	Hs.122523	NM_014390	ENSG00000197157	TDRD11|Tudor-SN|p100	staphylococcal nuclease and tudor domain containing 1	protein-coding	promoter
chr11:448067-448657	promoter-TSS (NM_001329548)	promoter-TSS (NM_001329548)	1.48156	2.36316	3.54865e-05	0.00759957	0.00382127	PTDSS2	94	4.23407	2.07305	NM_001329548	Hs.12851	NM_030783	ENSG00000174915	PSS2	phosphatidylserine synthase 2	protein-coding	promoter
chr19:10861039-10861539	intron (NM_001136482, intron 5 of 6)	intron (NM_001136482, intron 5 of 6)	1.78381	0.311303	3.45235e-05	0.00759004	0.00373986	CARM1	-10288	4.24082	2.07226	NM_199141	Hs.323213	NM_199141	ENSG00000142453	PRMT4	coactivator associated arginine methyltransferase 1	protein-coding	intron
chr16:75516787-75517767	Intergenic	CpG	1.43879	3.8286	3.56397e-05	0.00759957	0.00383467	CHST5	17893	4.23301	2.07198	NM_024533	Hs.745424	NM_012126	ENSG00000135702	I-GlcNAc-6-ST|I-GlcNAc6ST|glcNAc6ST-3|gn6st-3|hIGn6ST	carbohydrate sulfotransferase 5	protein-coding	CGI
chr12:110280604-110282377	5' UTR (NM_001681, exon 1 of 21)	5' UTR (NM_001681, exon 1 of 21)	1.49718	3.18464	3.56142e-05	0.00759957	0.00383239	ATP2A2	264	4.23318	2.07191	NM_001681	Hs.506759	NM_001681	ENSG00000174437	ATP2B|DAR|DD|SERCA2	ATPase sarcoplasmic/endoplasmic reticulum Ca2+ transporting 2	protein-coding	5' UTR
chr22:23767614-23768549	promoter-TSS (NR_125756)	promoter-TSS (NR_125756)	1.49482	1.84549	3.54847e-05	0.00759957	0.00382123	CHCHD10	-110	4.23408	2.06998	NM_001301339	Hs.66915	NM_213720	ENSG00000250479	C22orf16|FTDALS2|IMMD|MIX17A|N27C7-4|SMAJ	coiled-coil-helix-coiled-coil-helix domain containing 10	protein-coding	promoter
chr6:1287146-1287646	Intergenic	Intergenic	1.60394	1.29213	3.53502e-05	0.00759582	0.00380876	FOXQ1	-25044	4.23501	2.06938	NM_033260	Hs.591352	NM_033260	ENSG00000164379	HFH1	forkhead box Q1	protein-coding	intergenic
chr17:50719218-50719994	promoter-TSS (NM_016424)	promoter-TSS (NM_016424)	1.48231	2.62197	3.56731e-05	0.00759957	0.00383795	LUC7L3	41	4.23278	2.06932	NM_016424	Hs.130293	NM_006107	ENSG00000108848	CRA|CREAP-1|CROP|LUC7A|OA48-18|hLuc7A	LUC7 like 3 pre-mRNA splicing factor	protein-coding	promoter
chr3:66997400-66998763	promoter-TSS (NM_032505)	promoter-TSS (NM_032505)	1.47382	3.6027	3.57398e-05	0.00759957	0.00384341	KBTBD8	-221	4.23232	2.06931	NM_032505	Hs.116665	NM_032505	ENSG00000163376	TA-KRP|TAKRP	kelch repeat and BTB domain containing 8	protein-coding	promoter
chr2:207767789-207770385	intron (NM_003468, intron 1 of 1)	CpG	1.41635	4.19084	3.57658e-05	0.00759957	0.00384559	FZD5	332	4.23214	2.06902	NM_003468	Hs.17631	NM_003468	ENSG00000163251	C2orf31|HFZ5	frizzled class receptor 5	protein-coding	CGI
chr2:128027069-128028572	promoter-TSS (NM_024545)	promoter-TSS (NM_024545)	1.44872	4.8033	3.58386e-05	0.00759957	0.00385248	SAP130	299	4.23164	2.06734	NM_001330301	Hs.32995	NM_024545	ENSG00000136715	-	Sin3A associated protein 130	protein-coding	promoter
chr9:88533965-88535533	promoter-TSS (NM_145283)	promoter-TSS (NM_145283)	1.38827	2.749	3.57512e-05	0.00759957	0.00384432	NXNL2	-352	4.23224	2.06734	NM_001161625	Hs.734507	NM_145283	ENSG00000130045	C9orf121|RDCVF2|RdCVF2L	nucleoredoxin like 2	protein-coding	promoter
chr11:6481013-6482135	promoter-TSS (NM_001242856)	promoter-TSS (NM_001242856)	1.46087	3.19306	3.58268e-05	0.00759957	0.00385152	ARFIP2	-95	4.23172	2.06664	NM_001242855	Hs.75139	NM_012402	ENSG00000132254	POR1	ADP ribosylation factor interacting protein 2	protein-coding	promoter
chr7:76047383-76048707	promoter-TSS (NM_001317788)	promoter-TSS (NM_001317788)	1.49962	2.44587	3.57627e-05	0.00759957	0.0038454	MDH2	26	4.23216	2.06646	NM_005918	Hs.520967	NM_005918	ENSG00000146701	EIEE51|M-MDH|MDH|MGC:3559|MOR1	malate dehydrogenase 2	protein-coding	promoter
chr3:184298756-184299641	5' UTR (NM_002808, exon 1 of 21)	5' UTR (NM_002808, exon 1 of 21)	1.49597	3.64658	3.58709e-05	0.00759957	0.0038547	PSMD2	101	4.23142	2.06606	NM_002808	Hs.518464	NM_002808	ENSG00000175166	P97|RPN1|S2|TRAP2	proteasome 26S subunit, non-ATPase 2	protein-coding	5' UTR
chr6:146543233-146544604	exon (NM_006834, exon 1 of 3)	exon (NM_006834, exon 1 of 3)	1.41448	4.06085	3.58833e-05	0.00759957	0.00385557	RAB32	227	4.23133	2.06602	NM_006834	Hs.287714	NM_006834	ENSG00000118508	-	RAB32, member RAS oncogene family	protein-coding	exon
chr14:23301273-23302856	intron (NM_001276318, intron 1 of 4)	CpG	1.47764	4.50653	3.58998e-05	0.00759957	0.00385687	PPP1R3E	783	4.23122	2.06577	NM_001276318	Hs.601513	NM_001276318	ENSG00000235194	-	protein phosphatase 1 regulatory subunit 3E	protein-coding	CGI
chr19:17747449-17747950	promoter-TSS (NM_001161357)	promoter-TSS (NM_001161357)	1.46307	2.48638	3.58051e-05	0.00759957	0.00384934	FCHO1	-18	4.23187	2.0654	NM_001161357	Hs.96485	NM_015122	ENSG00000130475	-	FCH domain only 1	protein-coding	promoter
chr1:202957725-202958658	promoter-TSS (NM_001290553)	promoter-TSS (NM_001290553)	1.43385	2.7238	3.58569e-05	0.00759957	0.00385382	ADIPOR1	204	4.23152	2.06489	NM_001290557	Hs.5298	NM_015999	ENSG00000159346	ACDCR1|CGI-45|CGI45|PAQR1|TESBP1A	adiponectin receptor 1	protein-coding	promoter
chr15:66293258-66294513	promoter-TSS (NM_001323946)	promoter-TSS (NM_001323946)	1.40445	2.47227	3.5842e-05	0.00759957	0.00385268	DIS3L	66	4.23162	2.06432	NM_001323948	Hs.446251	NM_133375	ENSG00000166938	DIS3L1	DIS3 like exosome 3'-5' exoribonuclease	protein-coding	promoter
chr7:876124-877133	promoter-TSS (NM_015949)	promoter-TSS (NM_015949)	1.48568	3.0221	3.59146e-05	0.00759957	0.00385815	GET4	75	4.23112	2.06408	NM_015949	Hs.107387	NM_015949	ENSG00000239857	C7orf20|CEE|CGI-20|TRC35	golgi to ER traffic protein 4	protein-coding	promoter
chr9:6006945-6008686	promoter-TSS (NR_039811)	promoter-TSS (NR_039811)	1.40531	3.72178	3.59755e-05	0.00759985	0.00386407	MIR4665	-10	4.2307	2.06346	NR_039811		NR_039811	ENSG00000263575	mir-4665	microRNA 4665	ncRNA	promoter
chr11:66842768-66843859	promoter-TSS (NM_005133)	promoter-TSS (NM_005133)	1.48015	2.44835	3.58975e-05	0.00759957	0.00385678	RCE1	-98	4.23124	2.0631	NM_001032279	Hs.654972	NM_005133	ENSG00000173653	FACE2|RCE1A|RCE1B	Ras converting CAAX endopeptidase 1	protein-coding	promoter
chr1:225923693-225924574	5' UTR (NM_001271681, exon 1 of 6)	5' UTR (NM_001271681, exon 1 of 6)	1.46913	3.27252	3.59814e-05	0.00759985	0.00386439	PYCR2	206	4.23066	2.06287	NM_001271681	Hs.654718	NM_013328	ENSG00000143811	HLD10|P5CR2	pyrroline-5-carboxylate reductase 2	protein-coding	5' UTR
chr4:83010461-83010964	non-coding (NR_110253, exon 1 of 11)	non-coding (NR_110253, exon 1 of 11)	1.51324	2.00839	3.58647e-05	0.00759957	0.0038542	LIN54	121	4.23146	2.06232	NM_194282	Hs.96952	NM_194282	ENSG00000189308	CXCDC1|JC8.6|MIP120|TCX1	lin-54 DREAM MuvB core complex component	protein-coding	ncRNA
chr7:4641488-4642357	Intergenic	CpG	1.4332	2.82137	3.59845e-05	0.00759985	0.00386444	FOXK1	-40376	4.23064	2.06197	NM_001037165	Hs.487393	NM_001037165	ENSG00000164916	FOXK1L	forkhead box K1	protein-coding	CGI
chr19:8180850-8181331	Intergenic	AluSz|SINE|Alu	1.67719	0.0741786	3.4475e-05	0.00759004	0.00373597	CERS4	-28242	4.24117	2.05992	NM_024552	Hs.515111	NM_024552	ENSG00000090661	LASS4|Trh1	ceramide synthase 4	protein-coding	repeat
chr1:38859056-38860331	5' UTR (NM_001271851, exon 1 of 7)	5' UTR (NM_001271851, exon 1 of 7)	1.45649	3.54742	3.61353e-05	0.0076085	0.00387763	RRAGC	129	4.22961	2.05926	NM_001271851	Hs.532461	NM_022157	ENSG00000116954	GTR2|RAGC|TIB929	Ras related GTP binding C	protein-coding	5' UTR
chr1:40691440-40692708	promoter-TSS (NM_001142590)	promoter-TSS (NM_001142590)	1.49479	3.35935	3.61593e-05	0.0076085	0.00388005	NFYC	66	4.22945	2.05856	NM_001142590	Hs.713051	NM_014223	ENSG00000066136	CBF-C|CBFC|H1TF2A|HAP5|HSM|NF-YC	nuclear transcription factor Y subunit gamma	protein-coding	promoter
chr8:133296349-133298519	promoter-TSS (NM_006096)	promoter-TSS (NM_006096)	1.4928	4.02731	3.62326e-05	0.0076085	0.0038859	NDRG1	-130	4.22895	2.05733	NM_001258433	Hs.372914	NM_006096	ENSG00000104419	CAP43|CMT4D|DRG-1|DRG1|GC4|HMSNL|NDR1|NMSL|PROXY1|RIT42|RTP|TARG1|TDD5	N-myc downstream regulated 1	protein-coding	promoter
chr16:70437639-70439721	intron (NM_006927, intron 1 of 6)	(GGGCTG)n|Simple_repeat|Simple_repeat	1.40947	3.38652	3.62304e-05	0.0076085	0.0038859	ST3GAL2	408	4.22897	2.05669	NM_006927	Hs.368611	NM_006927	ENSG00000157350	Gal-NAc6S|SIAT4B|ST3GALII|ST3GalA.2	ST3 beta-galactoside alpha-2,3-sialyltransferase 2	protein-coding	repeat
chr10:79347294-79348365	intron (NM_005729, intron 1 of 5)	CpG	1.46979	3.25374	3.62326e-05	0.0076085	0.0038859	PPIF	366	4.22895	2.05659	NM_005729	Hs.381072	NM_005729	ENSG00000108179	CYP3|CyP-M|Cyp-D|CypD	peptidylprolyl isomerase F	protein-coding	CGI
chr3:184248606-184250541	promoter-TSS (NM_005787)	promoter-TSS (NM_005787)	1.38528	3.30973	3.62399e-05	0.0076085	0.0038865	ALG3	-49	4.2289	2.05647	NM_001006941	Hs.478481	NM_005787	ENSG00000214160	CDG1D|CDGS4|CDGS6|D16Ertd36e|NOT56L|Not56|not	ALG3, alpha-1,3- mannosyltransferase	protein-coding	promoter
chr3:49020883-49022369	promoter-TSS (NR_029690)	promoter-TSS (NR_029690)	1.47645	3.84844	3.62926e-05	0.0076085	0.00389074	NDUFAF3	-15	4.22855	2.05571	NM_199070	Hs.31387	NM_199069	ENSG00000178057	2P1|C3orf60|E3-3	NADH:ubiquinone oxidoreductase complex assembly factor 3	protein-coding	promoter
chr10:37976159-37977148	promoter-TSS (NR_138063)	promoter-TSS (NR_138063)	1.43607	3.41624	3.63003e-05	0.0076085	0.00389141	ZNF25	1	4.22849	2.05514	NM_001329648	Hs.499429	NM_145011	ENSG00000175395	KOX19|Zfp9	zinc finger protein 25	protein-coding	promoter
chr19:17605791-17606985	intron (NM_001080421, intron 41 of 41)	CpG	1.48057	1.81178	3.61011e-05	0.0076085	0.00387459	COLGALT1	50794	4.22985	2.0538	NM_024656	Hs.418795	NM_024656	ENSG00000130309	ColGalT 1|GLT25D1	collagen beta(1-O)galactosyltransferase 1	protein-coding	CGI
chr1:58699429-58700356	intron (NM_001085487, intron 1 of 19)	intron (NM_001085487, intron 1 of 19)	1.44187	2.18125	3.62625e-05	0.0076085	0.00388814	MYSM1	182	4.22875	2.05322	NM_001085487	Hs.744921	NM_001085487	ENSG00000162601	2A-DUB|2ADUB	Myb like, SWIRM and MPN domains 1	protein-coding	intron
chr12:88035386-88037037	intron (NM_001009894, intron 1 of 6)	intron (NM_001009894, intron 1 of 6)	1.42254	2.11627	3.62649e-05	0.0076085	0.00388824	C12orf29	721	4.22873	2.05298	NM_001009894	Hs.591009	NM_001009894	ENSG00000133641	-	chromosome 12 open reading frame 29	protein-coding	intron
chr10:73879532-73880111	Intergenic	Intergenic	1.47647	2.20329	3.62467e-05	0.0076085	0.00388675	CAMK2G	-5231	4.22886	2.05291	NM_001222	Hs.523045	NM_001222	ENSG00000148660	CAMK|CAMK-II|CAMKG	calcium/calmodulin dependent protein kinase II gamma	protein-coding	intergenic
chr9:97696628-97697653	exon (NM_000380, exon 1 of 6)	exon (NM_000380, exon 1 of 6)	1.41825	2.71128	3.63672e-05	0.00760987	0.00389779	XPA	268	4.22804	2.05231	NR_149094	Hs.654364	NM_000380	ENSG00000136936	XP1|XPAC	XPA, DNA damage recognition and repair factor	protein-coding	exon
chr10:43137737-43139129	promoter-TSS (NM_018590)	promoter-TSS (NM_018590)	1.47559	2.59691	3.63577e-05	0.00760987	0.00389693	CSGALNACT2	-12	4.2281	2.05222	NR_135077	Hs.657569	NM_018590	ENSG00000169826	CHGN2|ChGn-2|GALNACT-2|GALNACT2|PRO0082|beta4GalNAcT	chondroitin sulfate N-acetylgalactosaminyltransferase 2	protein-coding	promoter
chr9:83979452-83981095	promoter-TSS (NM_001318187)	promoter-TSS (NM_001318187)	1.47583	4.12914	3.6442e-05	0.00760987	0.00390291	HNRNPK	-3	4.22753	2.05221	NM_001318187	Hs.522257	NM_002140	ENSG00000165119	AUKS|CSBP|HNRPK|TUNP	heterogeneous nuclear ribonucleoprotein K	protein-coding	promoter
chr1:1115858-1116801	promoter-TSS (NM_001330306)	promoter-TSS (NM_001330306)	1.51859	2.98036	3.64346e-05	0.00760987	0.00390263	C1orf159	26	4.22758	2.05129	NM_017891	Hs.235095	NM_017891	ENSG00000131591	-	chromosome 1 open reading frame 159	protein-coding	promoter
chr1:1324398-1325241	promoter-TSS (NM_001256462)	promoter-TSS (NM_001256462)	1.46051	2.44546	3.64443e-05	0.00760987	0.00390291	CPTP	57	4.22752	2.04934	NM_001029885	Hs.515689	NM_001029885	ENSG00000224051	GLTPD1	ceramide-1-phosphate transfer protein	protein-coding	promoter
chr1:27725400-27726267	promoter-TSS (NM_001143912)	promoter-TSS (NM_001143912)	1.44809	4.05567	3.65629e-05	0.00762985	0.00391404	FAM76A	-145	4.22672	2.04917	NM_001143913	Hs.469359	NM_152660	ENSG00000009780	-	family with sequence similarity 76 member A	protein-coding	promoter
chr1:223844929-223846781	5' UTR (NM_005426, exon 1 of 19)	5' UTR (NM_005426, exon 1 of 19)	1.4959	3.54376	3.66193e-05	0.00763201	0.00391896	TP53BP2	117	4.22634	2.04748	NM_001031685	Hs.523968	NM_005426	ENSG00000143514	53BP2|ASPP2|BBP|P53BP2|PPP1R13A	tumor protein p53 binding protein 2	protein-coding	5' UTR
chr8:67342401-67344259	promoter-TSS (NR_136223)	promoter-TSS (NR_136223)	1.43342	3.05266	3.66172e-05	0.00763201	0.00391896	ARFGEF1	347	4.22635	2.04686	NM_006421	Hs.656902	NM_006421	ENSG00000066777	ARFGEP1|BIG1|P200	ADP ribosylation factor guanine nucleotide exchange factor 1	protein-coding	promoter
chr10:43436380-43437542	promoter-TSS (NM_001355450)	promoter-TSS (NM_001355450)	1.47135	3.76259	3.67236e-05	0.00763259	0.00392886	ZNF487	113	4.22564	2.04507	NM_001355445	Hs.719657	NM_001355444	ENSG00000243660	KRBO1|ZNF487P	zinc finger protein 487	protein-coding	promoter
chr19:49127852-49128544	intron (NM_003660, intron 2 of 29)	CpG-14893	1.49849	3.19848	3.66993e-05	0.00763259	0.0039269	PPFIA3	8809	4.2258	2.04492	NM_003660	Hs.413748	NM_003660	ENSG00000177380	LPNA3	PTPRF interacting protein alpha 3	protein-coding	CGI
chr2:109238484-109239197	intron (NM_001099289, intron 1 of 9)	intron (NM_001099289, intron 1 of 9)	1.42596	2.64264	3.67089e-05	0.00763259	0.00392762	MIR4266	74784	4.22574	2.04333	NR_036224		NR_036224	ENSG00000265965	-	microRNA 4266	ncRNA	intron
chr7:149147013-149148589	intron (NM_170686, intron 1 of 5)	CpG	1.39388	3.26269	3.68477e-05	0.00763259	0.00394009	ZNF398	333	4.22481	2.04145	NM_170686	Hs.632032	NM_020781	ENSG00000197024	P51|P71|ZER6	zinc finger protein 398	protein-coding	CGI
chr15:43745888-43747253	promoter-TSS (NR_002318)	promoter-TSS (NR_002318)	1.47303	2.78182	3.68264e-05	0.00763259	0.00393843	PDIA3	179	4.22495	2.04133	NM_005313	Hs.591095	NM_005313	ENSG00000167004	ER60|ERp57|ERp60|ERp61|GRP57|GRP58|HEL-S-269|HEL-S-93n|HsT17083|P58|PI-PLC	protein disulfide isomerase family A member 3	protein-coding	promoter
chr4:112144452-112146376	promoter-TSS (NM_152400)	promoter-TSS (NM_152400)	1.40553	2.83644	3.68315e-05	0.00763259	0.00393867	FAM241A	17	4.22492	2.04119	NM_152400	Hs.23439	NM_152400	ENSG00000174749	C4orf32	family with sequence similarity 241 member A	protein-coding	promoter
chr1:43974541-43975870	intron (NM_001039457, intron 1 of 6)	CpG	1.46854	2.60274	3.68316e-05	0.00763259	0.00393867	ATP6V0B	558	4.22492	2.04064	NM_001039457	Hs.596514	NM_004047	ENSG00000117410	ATP6F|HATPL|VMA16	ATPase H+ transporting V0 subunit b	protein-coding	CGI
chr4:3073712-3075538	promoter-TSS (NM_002111)	promoter-TSS (NM_002111)	1.41385	4.8099	3.69483e-05	0.00763259	0.00394924	HTT	-56	4.22414	2.03994	NM_002111	Hs.518450	NM_002111	ENSG00000197386	HD|IT15|LOMARS	huntingtin	protein-coding	promoter
chr1:42035327-42036537	promoter-TSS (NR_038261)	promoter-TSS (NR_038261)	1.50746	2.80598	3.69544e-05	0.00763259	0.00394973	HIVEP3	-7	4.2241	2.03817	NR_038261	Hs.403972	NM_024503	ENSG00000127124	KBP-1|KBP1|KRC|SHN3|Schnurri-3|ZAS3|ZNF40C	human immunodeficiency virus type I enhancer binding protein 3	protein-coding	promoter
chr6:26272029-26273864	promoter-TSS (NM_003525)	promoter-TSS (NM_003525)	1.49205	2.41719	3.69411e-05	0.00763259	0.00394863	HIST1H2BI	-29	4.22419	2.03745	NM_003525	Hs.553506	NM_003525	ENSG00000278588	H2B/k|H2BFK	histone cluster 1 H2B family member i	protein-coding	promoter
chr10:103396142-103396883	promoter-TSS (NM_032747)	promoter-TSS (NM_032747)	1.47408	2.66489	3.69651e-05	0.00763259	0.00395056	ATP5MD	0	4.22403	2.03742	NM_032747	Hs.500921	NM_032747	ENSG00000173915	DAPIT|HCVFTP2|USMG5|bA792D24.4	ATP synthase membrane subunit DAPIT	protein-coding	promoter
chr4:139560552-139561119	Intergenic	Intergenic	1.56143	1.38248	3.6709e-05	0.00763259	0.00392762	SETD7	-4067	4.22574	2.03707	NM_030648	Hs.480792	NM_030648	ENSG00000145391	KMT7|SET7|SET7/9|SET9	SET domain containing lysine methyltransferase 7	protein-coding	intergenic
chr5:80255288-80256603	non-coding (NR_126060, exon 1 of 14)	non-coding (NR_126060, exon 1 of 14)	1.44233	3.12863	3.70454e-05	0.00763259	0.0039574	SERINC5	136	4.22349	2.0365	NM_001174071	Hs.288232	NM_178276	ENSG00000164300	C5orf12|TPO1	serine incorporator 5	protein-coding	ncRNA
chr10:97400097-97401563	intron (NM_015179, intron 1 of 33)	MIR3|SINE|MIR	1.50078	2.70438	3.70131e-05	0.00763259	0.0039549	RRP12	540	4.22371	2.03633	NM_001145114	Hs.434251	NM_015179	ENSG00000052749	KIAA0690	ribosomal RNA processing 12 homolog	protein-coding	repeat
chr1:8106696-8107380	Intergenic	L1MB7|LINE|L1	1.59362	0.852247	3.63897e-05	0.00760987	0.00389879	ERRFI1	-80705	4.22789	2.03585	NM_018948	Hs.605445	NM_018948	ENSG00000116285	GENE-33|MIG-6|MIG6|RALT	ERBB receptor feedback inhibitor 1	protein-coding	repeat
chr12:45989802-45992152	promoter-TSS (NM_004719)	promoter-TSS (NM_004719)	1.41998	4.58032	3.71275e-05	0.00763259	0.00396361	SCAF11	-359	4.22295	2.03558	NM_004719	Hs.210367	NM_004719	ENSG00000139218	CASP11|SFRS2IP|SIP1|SRRP129|SRSF2IP	SR-related CTD associated factor 11	protein-coding	promoter
chr21:42449958-42450386	Intergenic	Intergenic	1.5883	1.26033	3.67569e-05	0.00763259	0.00393184	RSPH1	46182	4.22542	2.03491	NM_001286506	Hs.661069	NM_080860	ENSG00000160188	CT79|RSP44|RSPH10A|TSA2|TSGA2	radial spoke head 1 homolog	protein-coding	intergenic
chr17:75904599-75905357	5' UTR (NM_032478, exon 1 of 9)	5' UTR (NM_032478, exon 1 of 9)	1.47145	3.12095	3.71116e-05	0.00763259	0.00396255	MRPL38	122	4.22305	2.03482	NM_032478	Hs.442609	NM_032478	ENSG00000204316	HSPC262|L38MT|MRP-L3|MRP-L38|RPML3	mitochondrial ribosomal protein L38	protein-coding	5' UTR
chr17:82519030-82520686	5' UTR (NM_004514, exon 1 of 9)	5' UTR (NM_004514, exon 1 of 9)	1.50613	2.58524	3.70803e-05	0.00763259	0.00395984	FOXK2	140	4.22326	2.03454	NM_004514	Hs.591140	NM_004514	ENSG00000141568	ILF|ILF-1|ILF1	forkhead box K2	protein-coding	5' UTR
chr9:122092523-122093747	exon (NM_001139442, exon 1 of 9)	exon (NM_001139442, exon 1 of 9)	1.43186	2.42228	3.706e-05	0.00763259	0.00395816	TTLL11	471	4.2234	2.03449	NM_194252	Hs.438937	NM_194252	ENSG00000175764	C9orf20|bA244O19.1	tubulin tyrosine ligase like 11	protein-coding	exon
chr9:85940747-85941712	promoter-TSS (NM_024635)	promoter-TSS (NM_024635)	1.41495	3.94136	3.71783e-05	0.0076326	0.00396792	NAA35	88	4.22261	2.03415	NM_024635	Hs.436098	NM_021929	ENSG00000135040	EGAP|MAK10|MAK10P|bA379P1.1	N(alpha)-acetyltransferase 35, NatC auxiliary subunit	protein-coding	promoter
chr3:17741945-17743359	promoter-TSS (NM_001349078)	promoter-TSS (NM_001349078)	1.43732	3.17064	3.71656e-05	0.0076326	0.00396673	TBC1D5	87	4.2227	2.03376	NM_001349075	Hs.475629	NM_014744	ENSG00000131374	-	TBC1 domain family member 5	protein-coding	promoter
chr15:84747493-84749824	promoter-TSS (NM_014630)	promoter-TSS (NM_014630)	1.42742	3.62635	3.71964e-05	0.0076326	0.00396938	ZNF592	72	4.22249	2.03344	NM_014630	Hs.79347	NM_014630	ENSG00000166716	CAMOS|SCAR5	zinc finger protein 592	protein-coding	promoter
chr2:26184553-26185264	exon (NM_001191033, exon 3 of 6)	exon (NM_001191033, exon 3 of 6)	1.46405	2.08198	3.70496e-05	0.00763259	0.00395752	GAREM2	4193	4.22347	2.03324	NM_001191033	Hs.187912	NM_001168241	ENSG00000157833	FAM59B|GAREML	GRB2 associated regulator of MAPK1 subtype 2	protein-coding	exon
chr20:36050286-36051711	promoter-TSS (NR_027451)	promoter-TSS (NR_027451)	1.45692	2.23802	3.71012e-05	0.00763259	0.00396193	NORAD	-39	4.22312	2.0325	NR_027451	Hs.743232	NR_027451	ENSG00000260032	LINC00657	non-coding RNA activated by DNA damage	ncRNA	promoter
chr1:174021623-174022895	Intergenic	CpG	1.43098	3.55991	3.72663e-05	0.00764039	0.00397524	RC3H1	-29187	4.22203	2.03172	NM_001300851	Hs.30258	NM_172071	ENSG00000135870	RNF198|ROQUIN	ring finger and CCCH-type domains 1	protein-coding	CGI
chr2:96815818-96817223	exon (NM_017623, exon 1 of 8)	exon (NM_017623, exon 1 of 8)	1.42681	3.79831	3.72804e-05	0.00764039	0.00397658	CNNM3	267	4.22194	2.03158	NM_199078	Hs.711617	NM_017623	ENSG00000168763	ACDP3	cyclin and CBS domain divalent metal cation transport mediator 3	protein-coding	exon
chr2:240560146-240561485	exon (NM_001308375, exon 1 of 15)	exon (NM_001308375, exon 1 of 15)	1.47701	4.26648	3.7338e-05	0.00764276	0.00398177	ANKMY1	294	4.22156	2.03044	NM_001354024	Hs.656615	NM_016552	ENSG00000144504	ZMYND13	ankyrin repeat and MYND domain containing 1	protein-coding	exon
chr1:27391704-27392811	promoter-TSS (NM_005281)	promoter-TSS (NM_005281)	1.51666	1.61784	3.7115e-05	0.00763259	0.0039626	GPR3	-386	4.22303	2.02881	NM_005281	Hs.66542	NM_005281	ENSG00000181773	ACCA	G protein-coupled receptor 3	protein-coding	promoter
chr9:128818187-128819112	5' UTR (NM_004435, exon 1 of 3)	5' UTR (NM_004435, exon 1 of 3)	1.43514	2.61981	3.73284e-05	0.00764276	0.00398123	ENDOG	150	4.22162	2.02865	NM_004435	Hs.745161	NM_004435	ENSG00000167136	-	endonuclease G	protein-coding	5' UTR
chr7:76317750-76318937	Intergenic	CpG	1.44767	3.11077	3.74224e-05	0.00765533	0.00398981	HSPB1	15786	4.221	2.0275	NM_001540	Hs.520973	NM_001540	ENSG00000106211	CMT2F|HEL-S-102|HMN2B|HS.76067|HSP27|HSP28|Hsp25|SRP27	heat shock protein family B (small) member 1	protein-coding	CGI
chr6:5003455-5004370	promoter-TSS (NR_126016)	promoter-TSS (NR_126016)	1.43907	3.975	3.74707e-05	0.00765577	0.00399399	LYRM4-AS1	97	4.22068	2.02714	NR_126015	Hs.131700	NR_126015	ENSG00000272142	-	LYRM4 antisense RNA 1	ncRNA	promoter
chr12:100266535-100267652	promoter-TSS (NM_001330253)	promoter-TSS (NM_001330253)	1.45872	3.71201	3.74701e-05	0.00765577	0.00399399	DEPDC4	-15	4.22069	2.02704	NR_135073	Hs.653118	NM_152317	ENSG00000166153	DEP.4	DEP domain containing 4	protein-coding	promoter
chr5:115544144-115545221	5' UTR (NM_020177, exon 1 of 3)	5' UTR (NM_020177, exon 1 of 3)	1.44134	4.4158	3.7599e-05	0.00766324	0.00400565	FEM1C	211	4.21984	2.02423	NM_020177	Hs.47367	NM_020177	ENSG00000145780	EUROIMAGE686608|EUROIMAGE783647|FEM1A	fem-1 homolog C	protein-coding	5' UTR
chr19:7197147-7198572	intron (NM_001079817, intron 2 of 20)	(AG)n|Simple_repeat|Simple_repeat	1.50344	3.31313	3.763e-05	0.00766324	0.00400824	INSR	96442	4.21964	2.02276	NM_001079817	Hs.465744	NM_000208	ENSG00000171105	CD220|HHF5	insulin receptor	protein-coding	repeat
chr2:152717020-152718958	promoter-TSS (NM_001354431)	promoter-TSS (NM_001354431)	1.4134	4.69121	3.76731e-05	0.00766324	0.00401219	PRPF40A	23	4.21936	2.02249	NM_001354431	Hs.643580	NM_017892	ENSG00000196504	FBP-11|FBP11|FLAF1|FNBP3|HIP-10|HIP10|HYPA|NY-REN-6|Prp40	pre-mRNA processing factor 40 homolog A	protein-coding	promoter
chr1:27233940-27235661	5' UTR (NM_001276252, exon 1 of 16)	5' UTR (NM_001276252, exon 1 of 16)	1.42179	3.65617	3.76796e-05	0.00766324	0.00401272	WDTC1	285	4.21931	2.02186	NM_015023	Hs.469154	NM_015023	ENSG00000142784	ADP|DCAF9	WD and tetratricopeptide repeats 1	protein-coding	5' UTR
chr16:527002-529415	promoter-TSS (NR_024121)	promoter-TSS (NR_024121)	1.5022	3.16085	3.77195e-05	0.00766324	0.00401544	CAPN15	353	4.21905	2.02042	NM_005632	Hs.632219	NM_005632	ENSG00000103326	SOLH	calpain 15	protein-coding	promoter
chr10:91409400-91410921	promoter-TSS (NR_104291)	promoter-TSS (NR_104291)	1.43561	2.74573	3.76976e-05	0.00766324	0.00401416	HECTD2	-124	4.21919	2.02005	NM_001284274	Hs.596096	NM_173497	ENSG00000165338	-	HECT domain E3 ubiquitin protein ligase 2	protein-coding	promoter
chr7:74173827-74175016	promoter-TSS (NM_031992)	promoter-TSS (NM_031992)	1.49476	3.10245	3.77828e-05	0.00766324	0.00402033	EIF4H	46	4.21864	2.0189	NM_022170	Hs.520943	NM_022170	ENSG00000106682	WBSCR1|WSCR1|eIF-4H	eukaryotic translation initiation factor 4H	protein-coding	promoter
chr12:64221552-64222897	promoter-TSS (NM_001300941)	promoter-TSS (NM_001300941)	1.48581	2.32787	3.77088e-05	0.00766324	0.00401487	C12orf66	71	4.21912	2.01885	NM_152440	Hs.444671	NM_152440	ENSG00000174206	-	chromosome 12 open reading frame 66	protein-coding	promoter
chr1:226061810-226063156	promoter-TSS (NR_002315)	promoter-TSS (NR_002315)	1.50099	3.74866	3.78315e-05	0.00766324	0.00402423	H3F3A	-224	4.21832	2.01844	NM_002107	Hs.533624	NM_002107	ENSG00000163041	H3.3A|H3F3	H3 histone family member 3A	protein-coding	promoter
chr1:159854209-159855262	3' UTR (NM_001013661, exon 7 of 7)	3' UTR (NM_001013661, exon 7 of 7)	1.43487	2.08203	3.76903e-05	0.00766324	0.0040137	SNHG28	301	4.21924	2.01802	NR_147125	Hs.647718	NM_001134233	ENSG00000256029	C1orf204|VSIG8-OT1	small nucleolar RNA host gene 28	ncRNA	3' UTR
chr15:101455275-101456374	intron (NM_138319, intron 1 of 20)	intron (NM_138319, intron 1 of 20)	1.52257	1.69977	3.76634e-05	0.00766324	0.00401131	PCSK6	34159	4.21942	2.01712	NM_138323	Hs.498494	NM_002570	ENSG00000140479	PACE4|SPC4	proprotein convertase subtilisin/kexin type 6	protein-coding	intron
chr4:139176101-139178479	promoter-TSS (NM_001331036)	promoter-TSS (NM_001331036)	1.43355	4.73436	3.79079e-05	0.00766324	0.00403066	ELF2	-72	4.21782	2.0169	NM_001331036	Hs.634040	NM_006874	ENSG00000109381	EU32|NERF|NERF-1A|NERF-1B|NERF-1a,b|NERF-2	E74 like ETS transcription factor 2	protein-coding	promoter
chr17:42676976-42678584	promoter-TSS (NM_024927)	promoter-TSS (NM_024927)	1.49813	3.11004	3.78741e-05	0.00766324	0.00402779	PLEKHH3	-750	4.21804	2.01669	NR_073573	Hs.632251	NM_024927	ENSG00000068137	-	pleckstrin homology, MyTH4 and FERM domain containing H3	protein-coding	promoter
chr18:59139349-59140608	exon (NM_001307941, exon 1 of 5)	exon (NM_001307941, exon 1 of 5)	1.44494	3.21028	3.79224e-05	0.00766324	0.00403158	SEC11C	122	4.21773	2.01577	NM_001307941	Hs.45107	NM_033280	ENSG00000166562	SEC11L3|SPC21|SPCS4C	SEC11 homolog C, signal peptidase complex subunit	protein-coding	exon
chr7:30478121-30479511	promoter-TSS (NM_001354849)	promoter-TSS (NM_001354849)	1.42212	2.26067	3.7845e-05	0.00766324	0.0040255	NOD1	50	4.21823	2.01533	NR_149002	Hs.405153	NM_006092	ENSG00000106100	CARD4|CLR7.1|NLRC1	nucleotide binding oligomerization domain containing 1	protein-coding	promoter
chr8:23017948-23019864	3' UTR (NM_015178, exon 10 of 10)	3' UTR (NM_015178, exon 10 of 10)	1.40573	2.75429	3.79181e-05	0.00766324	0.00403134	RHOBTB2	19327	4.21776	2.01485	NM_015178	Hs.372688	NM_015178	ENSG00000008853	DBC2	Rho related BTB domain containing 2	protein-coding	3' UTR
chr19:2977163-2978653	intron (NM_024760, intron 1 of 15)	L2b|LINE|L2	1.54804	1.82749	3.77812e-05	0.00766324	0.00402032	TLE6	370	4.21865	2.01419	NM_024760	Hs.334507	NM_024760	ENSG00000104953	GRG6|PREMBL	transducin like enhancer of split 6	protein-coding	repeat
chr19:58278316-58279371	promoter-TSS (NR_144447)	promoter-TSS (NR_144447)	1.51644	3.05106	3.80253e-05	0.00766852	0.00403989	ZNF8	-108	4.21706	2.01301	NM_021089	Hs.590941	NM_021089	ENSG00000278129	HF.18|Zfp128	zinc finger protein 8	protein-coding	promoter
chr19:50510951-50511736	promoter-TSS (NM_001270640)	promoter-TSS (NM_001270640)	1.53719	3.21044	3.80453e-05	0.00766852	0.00404131	JOSD2	11	4.21693	2.01289	NM_001270639	Hs.467151	NM_138334	ENSG00000161677	SBBI54	Josephin domain containing 2	protein-coding	promoter
chr21:46323652-46325412	promoter-TSS (NM_058180)	promoter-TSS (NM_058180)	1.45136	3.95232	3.80771e-05	0.00766852	0.00404355	PCNT	-356	4.21673	2.01274	NM_001315529	Hs.474069	NM_006031	ENSG00000160299	KEN|MOPD2|PCN|PCNT2|PCNTB|PCTN2|SCKL4	pericentrin	protein-coding	promoter
chr3:195441920-195443430	intron (NM_012287, intron 1 of 22)	CpG	1.45953	4.3846	3.81046e-05	0.00766852	0.00404544	ACAP2	413	4.21655	2.01223	NM_012287	Hs.593373	NM_012287	ENSG00000114331	CENTB2|CNT-B2	ArfGAP with coiled-coil, ankyrin repeat and PH domains 2	protein-coding	CGI
chr4:185203531-185204983	promoter-TSS (NM_020827)	promoter-TSS (NM_020827)	1.47147	1.90529	3.78997e-05	0.00766324	0.00403019	SNX25	20	4.21788	2.01214	NM_001317781	Hs.369091	NM_031953	ENSG00000109762	MSTP043|SBBI31	sorting nexin 25	protein-coding	promoter
chr22:24155659-24157411	intron (NM_001199281, intron 29 of 36)	CpG	1.40898	3.28299	3.8124e-05	0.00766852	0.00404675	SUSD2	-24941	4.21642	2.01093	NM_019601	Hs.131819	NM_019601	ENSG00000099994	BK65A6.2	sushi domain containing 2	protein-coding	CGI
chr3:128153077-128153987	promoter-TSS (NM_021937)	promoter-TSS (NM_021937)	1.4772	1.94197	3.79892e-05	0.00766852	0.00403728	EEFSEC	75	4.2173	2.01032	NM_021937	Hs.477498	NM_021937	ENSG00000132394	EFSEC|SELB	eukaryotic elongation factor, selenocysteine-tRNA specific	protein-coding	promoter
chr12:54304213-54304709	Intergenic	Intergenic	1.44327	2.25972	3.80259e-05	0.00766852	0.00403989	NFE2	-3424	4.21706	2.0103	NM_001261461	Hs.75643	NM_006163	ENSG00000123405	NF-E2|p45	nuclear factor, erythroid 2	protein-coding	intergenic
chr19:1407065-1407621	promoter-TSS (NM_001352035)	promoter-TSS (NM_001352035)	1.5231	3.53436	3.82674e-05	0.00766852	0.00405932	DAZAP1	-226	4.2155	2.00798	NM_001352033	Hs.222510	NM_018959	ENSG00000071626	-	DAZ associated protein 1	protein-coding	promoter
chr7:67302123-67303103	promoter-TSS (NR_046299)	promoter-TSS (NR_046299)	1.42478	3.34246	3.82668e-05	0.00766852	0.00405932	STAG3L4	-25	4.2155	2.00786	NR_040585	Hs.632013	NM_022906	ENSG00000106610	STAG3L4P	stromal antigen 3-like 4 (pseudogene)	pseudo	promoter
chr5:134737867-134739323	5' UTR (NM_001745, exon 1 of 4)	5' UTR (NM_001745, exon 1 of 4)	1.4148	3.71565	3.82925e-05	0.00766852	0.00406105	CAMLG	115	4.21534	2.0075	NM_001745	Hs.529846	NM_001745	ENSG00000164615	CAML|GET2	calcium modulating ligand	protein-coding	5' UTR
chr6:157021005-157022327	intron (NM_020732, intron 5 of 19)	CpG	1.43538	3.50416	3.82938e-05	0.00766852	0.00406105	MIR4466	-241935	4.21533	2.00733	NR_039676		NR_039676	ENSG00000271899	mir-4466	microRNA 4466	ncRNA	CGI
chr6:113969989-113971612	promoter-TSS (NR_073443)	promoter-TSS (NR_073443)	1.39004	3.36047	3.832e-05	0.00766852	0.00406339	HDAC2	-77	4.21516	2.00656	NR_073443	Hs.3352	NM_001527	ENSG00000196591	HD2|RPD3|YAF1	histone deacetylase 2	protein-coding	promoter
chr17:32127276-32127866	Intergenic	Intergenic	1.5551	2.01782	3.81751e-05	0.00766852	0.00405153	RHOT1	-14883	4.21609	2.00647	NM_001033566	Hs.655325	NM_018307	ENSG00000126858	ARHT1|MIRO-1|MIRO1	ras homolog family member T1	protein-coding	intergenic
chr1:70221246-70221989	non-coding (NR_146810, exon 1 of 13)	non-coding (NR_146810, exon 1 of 13)	1.48384	2.579	3.82727e-05	0.00766852	0.00405946	SRSF11	267	4.21546	2.00623	NM_001350611	Hs.479693	NM_004768	ENSG00000116754	NET2|SFRS11|dJ677H15.2|p54	serine and arginine rich splicing factor 11	protein-coding	ncRNA
chr7:149261722-149262662	promoter-TSS (NM_001195220)	promoter-TSS (NM_001195220)	1.45682	2.73506	3.83037e-05	0.00766852	0.00406193	ZNF783	21	4.21526	2.00593	NM_001195220	Hs.490512	NM_001195220	ENSG00000204946	-	zinc finger family member 783	protein-coding	promoter
chr4:89110872-89111863	Intergenic	CpG	1.47055	3.27857	3.83865e-05	0.00766852	0.0040691	TIGD2	-1449	4.21473	2.005	NM_145715	Hs.58924	NM_145715	ENSG00000180346	HEL106	tigger transposable element derived 2	protein-coding	CGI
chr20:40688436-40690457	promoter-TSS (NM_005461)	promoter-TSS (NM_005461)	1.6302	3.94576	3.84133e-05	0.00766852	0.00407129	MAFB	-207	4.21456	2.00489	NM_005461	Hs.169487	NM_005461	ENSG00000204103	DURS3|KRML|MCTO	MAF bZIP transcription factor B	protein-coding	promoter
chr7:64665774-64666649	non-coding (NR_104148, exon 1 of 4)	non-coding (NR_104148, exon 1 of 4)	1.41872	2.37782	3.83205e-05	0.00766852	0.00406339	ZNF107	129	4.21516	2.00454	NM_001013746	Hs.50216	NM_016220	ENSG00000196247	Y8|ZFD25|ZNF588|smap-7	zinc finger protein 107	protein-coding	ncRNA
chr17:4806743-4807889	intron (NM_002663, intron 1 of 24)	CpG	1.471	2.35589	3.8348e-05	0.00766852	0.00406582	PLD2	215	4.21498	2.00358	NM_001243108	Hs.104519	NM_002663	ENSG00000129219	PLD1C	phospholipase D2	protein-coding	CGI
chr1:228101172-228103579	exon (NM_024319, exon 5 of 8)	exon (NM_024319, exon 5 of 8)	1.361	3.09565	3.84333e-05	0.00766852	0.00407308	C1orf35	1086	4.21443	2.00351	NR_130975	Hs.445952	NM_024319	ENSG00000143793	MMTAG2	chromosome 1 open reading frame 35	protein-coding	exon
chr10:7818151-7819527	exon (NM_031923, exon 1 of 7)	exon (NM_031923, exon 1 of 7)	1.40333	2.3559	3.8433e-05	0.00766852	0.00407308	TAF3	335	4.21443	2.00202	NM_031923	Hs.527688	NM_031923	ENSG00000165632	TAF140|TAFII-140|TAFII140	TATA-box binding protein associated factor 3	protein-coding	exon
chr5:91380020-91381845	promoter-TSS (NM_001329670)	promoter-TSS (NM_001329670)	1.42837	3.60386	3.85271e-05	0.007672	0.00408106	ARRDC3-AS1	586	4.21383	2.00201	NR_027435	Hs.116364	NR_027435	ENSG00000281357	-	ARRDC3 antisense RNA 1	ncRNA	promoter
chr2:24122997-24124103	promoter-TSS (NM_001145710)	promoter-TSS (NM_001145710)	1.4249	2.38848	3.85245e-05	0.007672	0.00408095	FAM228B	70	4.21385	1.99995	NM_001145710	Hs.710370	NM_198553	ENSG00000219626	-	family with sequence similarity 228 member B	protein-coding	promoter
chr1:155273059-155273806	promoter-TSS (NM_003993)	promoter-TSS (NM_003993)	1.48239	2.41715	3.85351e-05	0.007672	0.00408175	CLK2	96	4.21378	1.99968	NM_003993	Hs.73986	NM_001291	ENSG00000176444	-	CDC like kinase 2	protein-coding	promoter
chr15:69452075-69453524	promoter-TSS (NM_001003)	promoter-TSS (NM_001003)	1.44679	2.86755	3.85978e-05	0.007672	0.00408742	RPLP1	-20	4.21338	1.99928	NM_213725	Hs.356502	NM_001003	ENSG00000137818	LP1|P1|RPP1	ribosomal protein lateral stalk subunit P1	protein-coding	promoter
chr19:13747460-13748730	intron (NM_001320569, intron 1 of 8)	intron (NM_001320569, intron 1 of 8)	1.45879	3.43169	3.86732e-05	0.007672	0.00409426	CCDC130	232	4.2129	1.9984	NM_030818	Hs.24998	NM_030818	ENSG00000104957	-	coiled-coil domain containing 130	protein-coding	intron
chr4:56434958-56436482	promoter-TSS (NM_002703)	promoter-TSS (NM_002703)	1.40682	4.3264	3.87119e-05	0.007672	0.00409673	PAICS	-29	4.21265	1.99803	NM_006452	Hs.518774	NM_006452	ENSG00000128050	ADE2|ADE2H1|AIRC|PAIS	phosphoribosylaminoimidazole carboxylase and phosphoribosylaminoimidazolesuccinocarboxamide synthase	protein-coding	promoter
chr3:49006978-49008269	promoter-TSS (NM_001320547)	promoter-TSS (NM_001320547)	1.47506	3.35136	3.87161e-05	0.007672	0.00409694	WDR6	19	4.21262	1.99734	NM_001320547	Hs.654815	NM_018031	ENSG00000178252	-	WD repeat domain 6	protein-coding	promoter
chr4:87219692-87221193	promoter-TSS (NM_001292003)	promoter-TSS (NM_001292003)	1.43247	3.64481	3.87347e-05	0.007672	0.00409815	KLHL8	165	4.2125	1.99719	NM_001292006	Hs.106601	NM_020803	ENSG00000145332	-	kelch like family member 8	protein-coding	promoter
chr8:38381709-38383369	promoter-TSS (NM_017778)	promoter-TSS (NM_017778)	1.44789	2.58394	3.87039e-05	0.007672	0.00409637	NSD3	-267	4.2127	1.9963	NM_023034	Hs.434966	NM_017778	ENSG00000147548	KMT3F|KMT3G|WHISTLE|WHSC1L1|pp14328	nuclear receptor binding SET domain protein 3	protein-coding	promoter
chr6:85641963-85644261	promoter-TSS (NM_001253771)	promoter-TSS (NM_001253771)	1.46656	4.44991	3.87903e-05	0.00767422	0.00410292	SYNCRIP	-190	4.21215	1.99624	NM_001159673	Hs.571177	NM_006372	ENSG00000135316	GRY-RBP|GRYRBP|HNRNPQ|HNRPQ1|NSAP1|PP68|hnRNP-Q	synaptotagmin binding cytoplasmic RNA interacting protein	protein-coding	promoter
chr1:204516009-204516925	promoter-TSS (NM_001204172)	promoter-TSS (NM_001204172)	1.44532	2.86582	3.87304e-05	0.007672	0.00409787	MDM4	88	4.21253	1.99607	NM_001278517	Hs.497492	NM_002393	ENSG00000198625	HDMX|MDMX|MRP1	MDM4, p53 regulator	protein-coding	promoter
chr1:24744897-24745773	promoter-TSS (NM_013943)	promoter-TSS (NM_013943)	1.53775	3.92794	3.88097e-05	0.00767422	0.00410429	CLIC4	66	4.21203	1.99566	NM_013943	Hs.440544	NM_013943	ENSG00000169504	CLIC4L|H1|MTCLIC|huH1|p64H1	chloride intracellular channel 4	protein-coding	promoter
chr3:10141609-10142312	exon (NM_001354723, exon 1 of 3)	exon (NM_001354723, exon 1 of 3)	1.47822	2.89935	3.88315e-05	0.00767422	0.00410643	VHL	326	4.21189	1.99401	NM_000551	Hs.517792	NM_000551	ENSG00000134086	HRCA1|RCA1|VHL1|pVHL	von Hippel-Lindau tumor suppressor	protein-coding	exon
chr3:50292027-50292856	TTS (NM_001200030)	TTS (NM_001200030)	1.46916	3.64061	3.89037e-05	0.00767956	0.00411292	IFRD2	153	4.21143	1.99326	NM_006764	Hs.315177	NM_006764	ENSG00000214706	IFNRP|SKMc15|SM15	interferon related developmental regulator 2	protein-coding	TTS
chr8:27614126-27615222	5' UTR (NM_001831, exon 1 of 9)	5' UTR (NM_001831, exon 1 of 9)	1.45973	1.7054	3.87509e-05	0.007672	0.00409955	CLU	137	4.2124	1.99122	NM_001831	Hs.436657	NM_001831	ENSG00000120885	AAG4|APO-J|APOJ|CLI|CLU1|CLU2|KUB1|NA1/NA2|SGP-2|SGP2|SP-40|TRPM-2|TRPM2	clusterin	protein-coding	5' UTR
chr8:23457160-23458291	promoter-TSS (NM_004901)	promoter-TSS (NM_004901)	1.43742	2.64885	3.89544e-05	0.00767956	0.00411714	ENTPD4	5	4.21111	1.99085	NM_001128930	Hs.444389	NM_004901	ENSG00000197217	LALP70|LAP70|LYSAL1|NTPDase-4|UDPase	ectonucleoside triphosphate diphosphohydrolase 4	protein-coding	promoter
chr3:196568167-196569372	promoter-TSS (NM_001345918)	promoter-TSS (NM_001345918)	1.45918	2.56979	3.89682e-05	0.00767956	0.00411844	FBXO45	-84	4.21102	1.99017	NM_001105573	Hs.169815	NM_001105573	ENSG00000174013	Fbx45	F-box protein 45	protein-coding	promoter
chr1:52365303-52366611	intron (NM_001330585, intron 1 of 24)	CpG	1.40879	3.74606	3.90424e-05	0.00768212	0.00412464	CC2D1B	248	4.21055	1.99017	NM_032449	Hs.591451	NM_032449	ENSG00000154222	-	coiled-coil and C2 domain containing 1B	protein-coding	CGI
chr8:143553046-143555691	intron (NM_001166237, intron 1 of 13).2	(AC)n|Simple_repeat|Simple_repeat	1.40915	3.53765	3.90307e-05	0.00768212	0.00412373	GSDMD	982	4.21063	1.99012	NM_001166237	Hs.118983	NM_024736	ENSG00000104518	DF5L|DFNA5L|FKSG10|GSDMDC1	gasdermin D	protein-coding	repeat
chr2:32063303-32064595	exon (NM_014946, exon 1 of 17)	exon (NM_014946, exon 1 of 17)	1.46468	3.63985	3.91e-05	0.00768212	0.00412957	SPAST	338	4.21019	1.98878	NM_199436	Hs.468091	NM_014946	ENSG00000021574	ADPSP|FSP2|SPG4	spastin	protein-coding	exon
chr9:136886057-136887617	TTS (NR_039697)	TTS (NR_039697)	1.44385	3.25654	3.91506e-05	0.00768212	0.00413426	MIR4479	104	4.20987	1.9873	NR_039697		NR_039697	ENSG00000266507	-	microRNA 4479	ncRNA	TTS
chr4:165327123-165328128	promoter-TSS (NM_006745)	promoter-TSS (NM_006745)	1.39904	4.34414	3.92338e-05	0.00768212	0.00414206	MSMO1	-40	4.20935	1.98601	NM_001017369	Hs.105269	NM_006745	ENSG00000052802	DESP4|ERG25|MCCPD|SC4MOL	methylsterol monooxygenase 1	protein-coding	promoter
chr11:17388921-17389678	promoter-TSS (NM_000525)	promoter-TSS (NM_000525)	1.47422	1.45878	3.8932e-05	0.00767956	0.00411557	KCNJ11	31	4.21125	1.98596	NM_001166290	Hs.248141	NM_000525	ENSG00000187486	BIR|HHF2|IKATP|KIR6.2|MODY13|PHHI|TNDM3	potassium voltage-gated channel subfamily J member 11	protein-coding	promoter
chr6:30720067-30721619	promoter-TSS (NM_001293212)	promoter-TSS (NM_001293212)	1.5189	3.38613	3.92359e-05	0.00768212	0.00414212	TUBB	642	4.20933	1.98546	NM_178014	Hs.636480	NM_178014	ENSG00000196230	CDCBM6|CSCSC1|M40|OK/SW-cl.56|TUBB1|TUBB5	tubulin beta class I	protein-coding	promoter
chr7:873366-873665	3' UTR (NM_025154, exon 18 of 18)	3' UTR (NM_025154, exon 18 of 18)	1.52068	0.922976	3.85958e-05	0.007672	0.00408736	GET4	-3038	4.21339	1.98537	NM_015949	Hs.107387	NM_015949	ENSG00000239857	C7orf20|CEE|CGI-20|TRC35	golgi to ER traffic protein 4	protein-coding	3' UTR
chr3:148990339-148992918	5' UTR (NM_004130, exon 1 of 8)	5' UTR (NM_004130, exon 1 of 8)	1.40012	3.14512	3.92749e-05	0.00768212	0.00414541	GYG1	221	4.20909	1.98424	NM_001184720	Hs.477892	NM_004130	ENSG00000163754	GSD15|GYG	glycogenin 1	protein-coding	5' UTR
chr13:76980158-76980377	Intergenic	CpG	1.4539	0.821857	3.86695e-05	0.007672	0.00409403	CLN5	-11656	4.21292	1.98397	NM_006493	Hs.30213	NM_006493	ENSG00000102805	NCL	CLN5, intracellular trafficking protein	protein-coding	CGI
chr18:49486704-49487566	promoter-TSS (NR_031720)	promoter-TSS (NR_031720)	1.48222	2.82336	3.92851e-05	0.00768212	0.00414599	C18orf32	139	4.20902	1.9835	NM_001035005	Hs.603040	NM_001035005	ENSG00000177576	-	chromosome 18 open reading frame 32	protein-coding	promoter
chr2:202634606-202636254	exon (NM_173511, exon 1 of 8)	exon (NM_173511, exon 1 of 8)	1.4285	3.57687	3.93396e-05	0.00768212	0.00415075	FAM117B	252	4.20868	1.98327	NM_173511	Hs.471130	NM_173511	ENSG00000138439	ALS2CR13	family with sequence similarity 117 member B	protein-coding	exon
chr5:148186207-148186827	Intergenic	Intergenic	1.46991	1.49195	3.90973e-05	0.00768212	0.00412954	SPINK6	-16277	4.21021	1.98213	NM_205841	Hs.334274	NM_205841	ENSG00000178172	BUSI2|UNQ844	serine peptidase inhibitor, Kazal type 6	protein-coding	intergenic
chr1:37691707-37692792	promoter-TSS (NM_001350763)	promoter-TSS (NM_001350763)	1.47938	3.30013	3.93895e-05	0.00768212	0.0041542	C1orf109	24	4.20837	1.98188	NM_001350767	Hs.272673	NM_017850	ENSG00000116922	-	chromosome 1 open reading frame 109	protein-coding	promoter
chr9:129110529-129111653	promoter-TSS (NM_001193397)	promoter-TSS (NM_001193397)	1.44415	3.73885	3.9407e-05	0.00768212	0.00415572	PTPA	142	4.20826	1.98181	NM_021131	Hs.400740	NM_021131	ENSG00000119383	PP2A|PPP2R4|PR53	protein phosphatase 2 phosphatase activator	protein-coding	promoter
chr13:114110428-114110906	intron (NM_007368, intron 1 of 23)	MIRb|SINE|MIR	1.46463	1.90633	3.92164e-05	0.00768212	0.00414039	RASA3	21956	4.20945	1.98158	NM_001320821	Hs.593075	NM_007368	ENSG00000185989	GAP1IP4BP|GAPIII	RAS p21 protein activator 3	protein-coding	repeat
chr14:99480220-99481811	promoter-TSS (NM_001099402)	promoter-TSS (NM_001099402)	1.46545	4.77218	3.94361e-05	0.00768212	0.00415747	SETD3	-127	4.20808	1.9814	NM_032233	Hs.510407	NM_032233	ENSG00000183576	C14orf154	SET domain containing 3	protein-coding	promoter
chr5:141968717-141969626	promoter-TSS (NM_183401)	promoter-TSS (NM_183401)	1.47972	3.4415	3.94349e-05	0.00768212	0.00415747	RNF14	25	4.20808	1.981	NM_183401	Hs.483616	NM_004290	ENSG00000013561	ARA54|HFB30|HRIHFB2038|TRIAD2	ring finger protein 14	protein-coding	promoter
chr16:87316847-87317711	promoter-TSS (NR_135180)	promoter-TSS (NR_135180)	1.47656	2.34694	3.93648e-05	0.00768212	0.00415276	C16orf95	141	4.20852	1.98053	NM_001195125	Hs.729380	NM_001195124	ENSG00000260456	-	chromosome 16 open reading frame 95	protein-coding	promoter
chr17:82418208-82418920	promoter-TSS (NM_024648)	promoter-TSS (NM_024648)	1.48956	2.48244	3.93867e-05	0.00768212	0.00415418	OGFOD3	73	4.20839	1.98042	NR_033265	Hs.187505	NM_024648	ENSG00000181396	C17orf101	2-oxoglutarate and iron dependent oxygenase domain containing 3	protein-coding	promoter
chr10:12068587-12069348	promoter-TSS (NM_018706)	promoter-TSS (NM_018706)	1.45935	3.71331	3.94765e-05	0.00768212	0.0041609	DHTKD1	51	4.20782	1.98026	NM_018706	Hs.104980	NM_018706	ENSG00000181192	AMOXAD|CMT2Q	dehydrogenase E1 and transketolase domain containing 1	protein-coding	promoter
chr10:22002703-22004033	exon (NM_022365, exon 1 of 12)	exon (NM_022365, exon 1 of 12)	1.43041	3.09566	3.94929e-05	0.00768212	0.0041623	DNAJC1	353	4.20772	1.97923	NM_022365	Hs.499000	NM_022365	ENSG00000136770	DNAJL1|ERdj1|HTJ1|MTJ1	DnaJ heat shock protein family (Hsp40) member C1	protein-coding	exon
chr1:206467916-206468473	Intergenic	Intergenic	1.49849	2.5663	3.94966e-05	0.00768212	0.00416252	IKBKE	-2048	4.2077	1.97805	NM_001193321	Hs.321045	NM_014002	ENSG00000263528	IKK-E|IKK-i|IKKE|IKKI	inhibitor of nuclear factor kappa B kinase subunit epsilon	protein-coding	intergenic
chr7:72827946-72830215	promoter-TSS (NM_001145440)	promoter-TSS (NM_001145440)	1.42079	4.24616	3.9587e-05	0.00768212	0.00417025	SBDSP1	-292	4.20713	1.97796	NR_024109	Hs.585053	NR_001588	ENSG00000225648	SBDSP	SBDS, ribosome maturation factor pseudogene 1	pseudo	promoter
chr5:115295897-115296953	promoter-TSS (NM_152549)	promoter-TSS (NM_152549)	1.41854	2.85321	3.9559e-05	0.00768212	0.00416778	CCDC112	-135	4.20731	1.97725	NM_152549	Hs.436121	NM_152549	ENSG00000164221	MBC1	coiled-coil domain containing 112	protein-coding	promoter
chr7:105521366-105522557	intron (NM_019042, intron 1 of 15)	CpG	1.49758	2.63614	3.95904e-05	0.00768212	0.00417042	PUS7	296	4.20711	1.97635	NM_001318164	Hs.520619	NM_019042	ENSG00000091127	-	pseudouridylate synthase 7	protein-coding	CGI
chr15:55289015-55290900	promoter-TSS (NM_183235)	promoter-TSS (NM_183235)	1.3924	2.61016	3.96263e-05	0.00768212	0.00417339	RAB27A	-143	4.20689	1.97528	NM_183235	Hs.654978	NM_004580	ENSG00000069974	GS2|HsT18676|RAB27|RAM	RAB27A, member RAS oncogene family	protein-coding	promoter
chr16:89240718-89241583	Intergenic	CpG	1.61422	1.90228	3.9508e-05	0.00768212	0.00416291	ZNF778	23448	4.20763	1.97519	NR_037705	Hs.647385	NM_182531	ENSG00000170100	-	zinc finger protein 778	protein-coding	CGI
chr19:29811380-29812200	promoter-TSS (NM_001238)	promoter-TSS (NM_001238)	1.46589	3.48773	3.96983e-05	0.00768212	0.00417964	CCNE1	-204	4.20644	1.97511	NM_001322262	Hs.244723	NM_001238	ENSG00000105173	CCNE|pCCNE1	cyclin E1	protein-coding	promoter
chr14:103333489-103335271	promoter-TSS (NM_183004)	promoter-TSS (NM_183004)	1.5163	3.8273	3.97096e-05	0.00768212	0.00418058	EIF5	378	4.20637	1.97503	NM_001969	Hs.433702	NM_001969	ENSG00000100664	EIF-5|EIF-5A	eukaryotic translation initiation factor 5	protein-coding	promoter
chr22:35257198-35257979	intron (NR_027780, intron 1 of 11)	CpG	1.44152	1.83442	3.95367e-05	0.00768212	0.00416576	HMGXB4	137	4.20745	1.97402	NR_027780	Hs.588815	NM_005487	ENSG00000100281	HMG2L1|HMGBCG|THC211630	HMG-box containing 4	protein-coding	CGI
chr4:75939204-75941250	intron (NM_001042402, intron 1 of 8)	CpG-21271	1.43794	3.01846	3.97246e-05	0.00768212	0.00418174	NAAA	786	4.20628	1.97389	NM_001042402	Hs.437365	NM_014435	ENSG00000138744	ASAHL|PLT	N-acylethanolamine acid amidase	protein-coding	CGI
chr3:48087548-48089401	intron (NM_001134364, intron 1 of 17)	CpG	1.42055	3.87307	3.9804e-05	0.00768212	0.00418828	MAP4	804	4.20578	1.9729	NM_002375	Hs.517949	NM_002375	ENSG00000047849	-	microtubule associated protein 4	protein-coding	CGI
chr9:36257881-36259128	promoter-TSS (NM_001190383)	promoter-TSS (NM_001190383)	1.48104	3.26458	3.97993e-05	0.00768212	0.00418795	GNE	-57	4.20581	1.97258	NM_001190384	Hs.5920	NM_005476	ENSG00000159921	DMRV|GLCNE|IBM2|NM|Uae1	glucosamine (UDP-N-acetyl)-2-epimerase/N-acetylmannosamine kinase	protein-coding	promoter
chr10:113126583-113127037	5' UTR (NM_001349871, exon 1 of 12)	5' UTR (NM_001349871, exon 1 of 12)	1.56467	0.609341	3.89741e-05	0.00767956	0.00411873	TCF7L2	177	4.21098	1.97198	NM_001349871	Hs.593995	NM_030756	ENSG00000148737	TCF-4|TCF4	transcription factor 7 like 2	protein-coding	5' UTR
chr1:120556999-120559474	intron (NR_144517, intron 7 of 41)	CpG	1.50972	1.71393	3.96416e-05	0.00768212	0.00417472	LOC100996724	107199	4.20679	1.97153	NR_144517	Hs.682380	NR_144516		-	phosphodiesterase 4D interacting protein-like	pseudo	CGI
chr1:7704318-7705769	intron (NM_001349624, intron 1 of 11)	CpG	1.45821	2.5276	3.98884e-05	0.00768212	0.00419583	CAMTA1	180	4.20526	1.96909	NM_001349622	Hs.397705	NM_015215	ENSG00000171735	CANPMR	calmodulin binding transcription activator 1	protein-coding	CGI
chr14:73490692-73492103	exon (NM_024644, exon 1 of 1)	exon (NM_024644, exon 1 of 1)	1.44271	2.63628	3.99128e-05	0.00768212	0.00419773	RIOX1	464	4.20511	1.9689	NM_024644	Hs.509916	NM_024644	ENSG00000170468	C14orf169|JMJD9|MAPJD|NO66|ROX|URLC2|hsNO66	ribosomal oxygenase 1	protein-coding	exon
chr20:266778-267259	Intergenic	Intergenic	1.48328	0.784874	3.93776e-05	0.00768212	0.00415361	DEFB132	9283	4.20844	1.9675	NM_207469	Hs.516819	NM_207469	ENSG00000186458	BD-32|DEFB-32|DEFB32|HEL-75|KFLL827|UNQ827	defensin beta 132	protein-coding	intergenic
chr4:2755883-2756742	promoter-TSS (NM_024309)	promoter-TSS (NM_024309)	1.45743	3.53174	4.00715e-05	0.00768212	0.00421209	TNIP2	63	4.20413	1.96669	NM_001292016	Hs.368551	NM_024309	ENSG00000168884	ABIN2|FLIP1|KLIP	TNFAIP3 interacting protein 2	protein-coding	promoter
chr16:56681935-56683003	promoter-TSS (NM_005952)	promoter-TSS (NM_005952)	1.44171	2.36076	3.99848e-05	0.00768212	0.00420397	MT1X	-1	4.20466	1.96631	NM_005952	Hs.374950	NM_005952	ENSG00000187193	MT-1l|MT1	metallothionein 1X	protein-coding	promoter
chr8:11901651-11902987	Intergenic	Intergenic	1.4651	1.79305	3.98972e-05	0.00768212	0.00419643	CTSB	-34169	4.20521	1.96519	NM_001317237	Hs.520898	NM_001908	ENSG00000164733	APPS|CPSB	cathepsin B	protein-coding	intergenic
chr5:34929193-34930229	5' UTR (NM_194283, exon 1 of 13)	5' UTR (NM_194283, exon 1 of 13)	1.45878	4.09994	4.01841e-05	0.00768212	0.00422076	DNAJC21	118	4.20344	1.9645	NM_001012339	Hs.131887	NM_194283	ENSG00000168724	BMFS3|DNAJA5|GS3|JJJ1	DnaJ heat shock protein family (Hsp40) member C21	protein-coding	5' UTR
chr5:151757980-151759151	promoter-TSS (NM_004045)	promoter-TSS (NM_004045)	1.42884	3.12428	4.01696e-05	0.00768212	0.00422033	ATOX1	83	4.20352	1.96411	NM_004045	Hs.125213	NM_004045	ENSG00000177556	ATX1|HAH1	antioxidant 1 copper chaperone	protein-coding	promoter
chr18:59899430-59901060	intron (NM_021127, intron 1 of 1)	CpG	1.48256	2.91165	4.01779e-05	0.00768212	0.00422076	PMAIP1	285	4.20347	1.96366	NM_021127	Hs.96	NM_021127	ENSG00000141682	APR|NOXA	phorbol-12-myristate-13-acetate-induced protein 1	protein-coding	CGI
chr7:157301751-157302871	Intergenic	Intergenic	1.43576	2.69422	4.01596e-05	0.00768212	0.00421968	DNAJB6	-34705	4.20359	1.96345	NM_005494	Hs.490745	NM_005494	ENSG00000105993	DJ4|DnaJ|HHDJ1|HSJ-2|HSJ2|LGMD1D|LGMD1E|MRJ|MSJ-1	DnaJ heat shock protein family (Hsp40) member B6	protein-coding	intergenic
chr1:247103866-247104612	promoter-TSS (NR_147502)	promoter-TSS (NR_147502)	1.43778	2.65507	4.01729e-05	0.00768212	0.00422042	ZNF669	133	4.2035	1.96306	NM_024804	Hs.163754	NM_024804	ENSG00000188295	-	zinc finger protein 669	protein-coding	promoter
chr22:20079769-20080715	promoter-TSS (NM_001190326)	promoter-TSS (NM_001190326)	1.50449	2.60863	4.02037e-05	0.00768212	0.00422231	DGCR8	10	4.20332	1.96253	NM_022720	Hs.643452	NM_022720	ENSG00000128191	C22orf12|DGCRK6|Gy1|pasha	DGCR8, microprocessor complex subunit	protein-coding	promoter
chr3:108090320-108092317	promoter-TSS (NM_001777)	promoter-TSS (NM_001777)	1.39691	3.21731	4.02883e-05	0.00768212	0.00422936	CD47	-231	4.2028	1.96155	NM_001777	Hs.446414	NM_001777	ENSG00000196776	IAP|MER6|OA3	CD47 molecule	protein-coding	promoter
chr8:97643431-97645706	exon (NM_178812, exon 1 of 12)	exon (NM_178812, exon 1 of 12)	1.40738	3.36636	4.03541e-05	0.00768212	0.00423538	MTDH	390	4.20239	1.9603	NM_178812	Hs.377155	NM_178812	ENSG00000147649	3D3|AEG-1|AEG1|LYRIC|LYRIC/3D3	metadherin	protein-coding	exon
chr2:97662800-97664543	intron (NM_005735, intron 1 of 10)	CpG	1.43059	3.44066	4.03634e-05	0.00768212	0.00423607	ACTR1B	426	4.20234	1.96019	NM_005735	Hs.98791	NM_005735	ENSG00000115073	ARP1B|CTRN2|PC3	ARP1 actin related protein 1 homolog B	protein-coding	CGI
chr11:46345150-46347708	promoter-TSS (NM_001199268)	promoter-TSS (NM_001199268)	1.39309	3.93585	4.0384e-05	0.00768212	0.00423731	DGKZ	-977	4.20221	1.95997	NM_001199266	Hs.502461	NM_003646	ENSG00000149091	DAGK5|DAGK6|DGK-ZETA|hDGKzeta	diacylglycerol kinase zeta	protein-coding	promoter
chr20:3820118-3820971	promoter-TSS (NM_018347)	promoter-TSS (NM_018347)	1.48199	2.54505	4.03656e-05	0.00768212	0.00423613	AP5S1	21	4.20232	1.95871	NM_018347	Hs.104806	NM_018347	ENSG00000125843	C20orf29	adaptor related protein complex 5 subunit sigma 1	protein-coding	promoter
chr8:79765172-79765671	exon (NM_012258, exon 5 of 5)	exon (NM_012258, exon 5 of 5)	1.4399	1.44012	4.01201e-05	0.00768212	0.00421587	HEY1	1053	4.20383	1.95866	NM_001282851	Hs.234434	NM_012258	ENSG00000164683	BHLHb31|CHF2|HERP2|HESR1|HRT-1|OAF1|hHRT1	hes related family bHLH transcription factor with YRPW motif 1	protein-coding	exon
chr8:52713174-52714993	5' UTR (NM_014781, exon 1 of 24)	5' UTR (NM_014781, exon 1 of 24)	1.41596	2.97283	4.04174e-05	0.00768212	0.00424023	RB1CC1	382	4.202	1.95835	NM_014781	Hs.196102	NM_014781	ENSG00000023287	ATG17|CC1|FIP200|PPP1R131	RB1 inducible coiled-coil 1	protein-coding	5' UTR
chr1:174158975-174160460	promoter-TSS (NR_121197)	promoter-TSS (NR_121197)	1.44763	3.60912	4.04583e-05	0.00768212	0.00424385	RABGAP1L	304	4.20176	1.95816	NM_014857	Hs.585378	NM_014857	ENSG00000152061	HHL|TBC1D18	RAB GTPase activating protein 1 like	protein-coding	promoter
chr1:112706885-112707567	promoter-TSS (NM_001042679)	promoter-TSS (NM_001042679)	1.49386	1.6891	4.02169e-05	0.00768212	0.0042232	RHOC	-170	4.20323	1.95791	NM_001042679	Hs.502659	NM_175744	ENSG00000155366	ARH9|ARHC|H9|RHOH9	ras homolog family member C	protein-coding	promoter
chr1:160098401-160099385	promoter-TSS (NM_052868)	promoter-TSS (NM_052868)	1.44319	3.8481	4.04813e-05	0.00768212	0.0042456	IGSF8	-65	4.20161	1.95776	NM_001206665	Hs.332012	NM_052868	ENSG00000162729	CD316|CD81P3|EWI-2|EWI2|KCT-4|LIR-D1|PGRL	immunoglobulin superfamily member 8	protein-coding	promoter
chr11:70270056-70271370	promoter-TSS (NM_003626)	promoter-TSS (NM_003626)	1.414	3.28339	4.04837e-05	0.00768212	0.00424568	PPFIA1	13	4.2016	1.95731	NM_003626	Hs.530749	NM_003626	ENSG00000131626	LIP.1|LIP1|LIPRIN	PTPRF interacting protein alpha 1	protein-coding	promoter
chr19:40603740-40604312	intron (NM_001042545, intron 1 of 29)	CpG	1.54184	1.82042	4.02879e-05	0.00768212	0.00422936	LTBP4	2655	4.2028	1.95702	NM_001042545	Hs.466766	NM_003573	ENSG00000090006	ARCL1C|LTBP-4|LTBP4L|LTBP4S	latent transforming growth factor beta binding protein 4	protein-coding	CGI
chr6:107459092-107460451	promoter-TSS (NM_020381)	promoter-TSS (NM_020381)	1.42487	3.73666	4.05159e-05	0.00768212	0.00424839	PDSS2	-197	4.2014	1.957	NM_020381	Hs.745008	NM_020381	ENSG00000164494	C6orf210|COQ10D3|DLP1|bA59I9.3|hDLP1	decaprenyl diphosphate synthase subunit 2	protein-coding	promoter
chr5:62305384-62307082	promoter-TSS (NM_004520)	promoter-TSS (NM_004520)	1.41664	3.62589	4.05741e-05	0.00768212	0.00425345	KIF2A	71	4.20105	1.95564	NM_001243952	Hs.558351	NM_004520	ENSG00000068796	CDCBM3|HK2|KIF2	kinesin family member 2A	protein-coding	promoter
chr10:100912523-100913479	5' UTR (NM_018121, exon 1 of 20)	5' UTR (NM_018121, exon 1 of 20)	1.47693	3.38691	4.05818e-05	0.00768212	0.00425395	SLF2	432	4.201	1.95528	NM_001243770	Hs.447458	NM_018121	ENSG00000119906	C10orf6|FAM178A	SMC5-SMC6 complex localization factor 2	protein-coding	5' UTR
chr12:45727402-45729960	promoter-TSS (NR_028408)	promoter-TSS (NR_028408)	1.44636	4.24903	4.06035e-05	0.00768212	0.00425584	LINC00938	-760	4.20087	1.95521	NR_028408	Hs.597122	NR_028408		-	long intergenic non-protein coding RNA 938	ncRNA	promoter
chr13:30464284-30466309	promoter-TSS (NM_001313892)	promoter-TSS (NM_001313892)	1.43201	3.3012	4.05971e-05	0.00768212	0.00425538	HMGB1	668	4.20091	1.95481	NM_002128	Hs.434102	NM_002128	ENSG00000189403	HMG-1|HMG1|HMG3|SBP-1	high mobility group box 1	protein-coding	promoter
chr9:137086499-137087506	promoter-TSS (NR_045721)	promoter-TSS (NR_045721)	1.50091	3.73434	4.0704e-05	0.00768212	0.00426407	MAN1B1	76	4.20026	1.95278	NR_045721	Hs.279881	NM_016219	ENSG00000177239	ERMAN1|ERManI|MANA-ER|MRT15	mannosidase alpha class 1B member 1	protein-coding	promoter
chr12:51238401-51239344	5' UTR (NM_001136266, exon 1 of 4)	5' UTR (NM_001136266, exon 1 of 4)	1.4392	2.85446	4.06667e-05	0.00768212	0.00426066	DAZAP2	149	4.20049	1.95276	NM_001136264	Hs.369761	NM_014764	ENSG00000183283	PRTB	DAZ associated protein 2	protein-coding	5' UTR
chr21:15729588-15730718	promoter-TSS (NM_001352560)	promoter-TSS (NM_001352560)	1.43754	3.24443	4.07218e-05	0.00768212	0.0042656	USP25	219	4.20015	1.95204	NM_001283041	Hs.743994	NM_013396	ENSG00000155313	USP21	ubiquitin specific peptidase 25	protein-coding	promoter
chr3:122563678-122564865	promoter-TSS (NM_001146105)	promoter-TSS (NM_001146105)	1.43364	2.6015	4.06863e-05	0.00768212	0.00426256	PARP9	28	4.20037	1.95168	NM_001146102	Hs.518200	NM_031458	ENSG00000138496	ARTD9|BAL|BAL1|MGC:7868	poly(ADP-ribose) polymerase family member 9	protein-coding	promoter
chr1:145607812-145608476	promoter-TSS (NR_104217)	promoter-TSS (NR_104217)	1.40996	2.58433	4.06881e-05	0.00768212	0.00426257	GPR89A	184	4.20036	1.95158	NM_001097612	Hs.504320	NM_001097612	ENSG00000117262	GPHR|GPR89|GPR89B|SH120|UNQ192	G protein-coupled receptor 89A	protein-coding	promoter
chr15:68277277-68278729	5' UTR (NM_015322, exon 1 of 2)	5' UTR (NM_015322, exon 1 of 2)	1.46031	3.18611	4.07567e-05	0.00768212	0.00426825	FEM1B	200	4.19994	1.95116	NM_015322	Hs.362733	NM_015322	ENSG00000169018	F1A-ALPHA|F1AA|FEM1-beta	fem-1 homolog B	protein-coding	5' UTR
chr10:95560669-95561673	intron (NM_001290295, intron 1 of 24)	CpG	1.4249	3.32047	4.07689e-05	0.00768212	0.00426902	SORBS1	249	4.19986	1.95109	NM_024991	Hs.38621	NM_006434	ENSG00000095637	CAP|FLAF2|R85FL|SH3D5|SH3P12|SORB1	sorbin and SH3 domain containing 1	protein-coding	CGI
chr11:43680318-43681150	5' UTR (NM_016142, exon 1 of 11)	5' UTR (NM_016142, exon 1 of 11)	1.40046	4.30133	4.07952e-05	0.00768212	0.00427076	HSD17B12	141	4.19971	1.95099	NM_016142	Hs.132513	NM_016142	ENSG00000149084	KAR|SDR12C1	hydroxysteroid 17-beta dehydrogenase 12	protein-coding	5' UTR
chr13:100673517-100675516	intron (NM_001350572, intron 1 of 18)	CpG	1.43353	3.45165	4.07858e-05	0.00768212	0.00427029	TMTC4	418	4.19976	1.95086	NM_001286453	Hs.190983	NM_032813	ENSG00000125247	-	transmembrane and tetratricopeptide repeat containing 4	protein-coding	CGI
chr15:72272247-72273013	promoter-TSS (NM_001323515)	promoter-TSS (NM_001323515)	1.47721	3.94382	4.07981e-05	0.00768212	0.0042709	PARP6	-55	4.19969	1.95085	NR_136604	Hs.270244	NM_020213	ENSG00000137817	ARTD17|PARP-6-B1|PARP-6-C|pART17	poly(ADP-ribose) polymerase family member 6	protein-coding	promoter
chr2:231666216-231666918	Intergenic	G-rich|Low_complexity|Low_complexity	1.56025	2.97909	4.07902e-05	0.00768212	0.00427058	PTMA	-41958	4.19974	1.95025	NM_001099285	Hs.459927	NM_002823	ENSG00000187514	TMSA	prothymosin alpha	protein-coding	repeat
chr3:48812278-48812782	intron (NM_001321982, intron 1 of 11)	AluY|SINE|Alu	1.57079	0.994002	4.0223e-05	0.00768212	0.0042235	PRKAR2A	35320	4.2032	1.95	NM_001321983	Hs.631923	NM_004157	ENSG00000114302	PKR2|PRKAR2	protein kinase cAMP-dependent type II regulatory subunit alpha	protein-coding	repeat
chr12:93376941-93378899	promoter-TSS (NM_019094)	promoter-TSS (NM_019094)	1.40218	3.15421	4.08392e-05	0.00768212	0.00427436	NUDT4	-3	4.19944	1.94938	NM_199040	Hs.506325	NM_019094	ENSG00000173598	DIPP2|DIPP2alpha|DIPP2beta|HDCMB47P	nudix hydrolase 4	protein-coding	promoter
chr2:161308086-161308867	5' UTR (NM_005805, exon 1 of 12)	5' UTR (NM_005805, exon 1 of 12)	1.46255	2.58055	4.08511e-05	0.00768212	0.0042751	PSMD14	202	4.19937	1.94818	NM_005805	Hs.740477	NM_005805	ENSG00000115233	PAD1|POH1|RPN11	proteasome 26S subunit, non-ATPase 14	protein-coding	5' UTR
chr17:47099845-47100636	Intergenic	CpG	1.44422	2.10507	4.07555e-05	0.00768212	0.00426825	CDC27	89098	4.19995	1.94812	NM_001353050	Hs.463295	NM_001256	ENSG00000004897	ANAPC3|APC3|CDC27Hs|D0S1430E|D17S978E|H-NUC|HNUC|NUC2	cell division cycle 27	protein-coding	CGI
chr17:31901154-31901995	exon (NM_018428, exon 1 of 19)	exon (NM_018428, exon 1 of 19)	1.44269	3.38728	4.0906e-05	0.00768212	0.00427967	UTP6	135	4.19903	1.94803	NM_018428	Hs.589862	NM_018428	ENSG00000108651	C17orf40|HCA66	UTP6, small subunit processome component	protein-coding	exon
chr2:24083821-24084917	promoter-TSS (NM_001206802)	promoter-TSS (NM_001206802)	1.40907	3.37694	4.09054e-05	0.00768212	0.00427967	TP53I3	-38	4.19904	1.94802	NM_001206802	Hs.50649	NM_004881	ENSG00000115129	PIG3	tumor protein p53 inducible protein 3	protein-coding	promoter
chr2:219159858-219160976	intron (NM_024782, intron 1 of 7)	CpG	1.4281	3.35542	4.09345e-05	0.00768212	0.00428185	NHEJ1	448	4.19886	1.94744	NM_024782	Hs.225988	NM_024782	ENSG00000187736	XLF	non-homologous end joining factor 1	protein-coding	CGI
chr6:138987264-138988644	5' UTR (NM_031922, exon 1 of 20)	5' UTR (NM_031922, exon 1 of 20)	1.42017	2.71327	4.09126e-05	0.00768212	0.00428019	REPS1	307	4.19899	1.94702	NM_001128617	Hs.334603	NM_031922	ENSG00000135597	NBIA7|RALBP1	RALBP1 associated Eps domain containing 1	protein-coding	5' UTR
chr19:55353626-55354469	TTS (NM_001145402)	TTS (NM_001145402)	1.52041	1.29261	4.05754e-05	0.00768212	0.00425345	COX6B2	766	4.20104	1.94677	NM_144613	Hs.550544	NM_144613	ENSG00000160471	COXVIB2|CT59	cytochrome c oxidase subunit 6B2	protein-coding	TTS
chr18:46173337-46174904	promoter-TSS (NM_145055)	promoter-TSS (NM_145055)	1.42905	2.95849	4.10042e-05	0.00768212	0.00428792	C18orf25	99	4.19844	1.9454	NM_001008239	Hs.116486	NM_145055	ENSG00000152242	ARKL1|RNF111L1	chromosome 18 open reading frame 25	protein-coding	promoter
chr6:36196184-36197642	5' UTR (NM_015695, exon 1 of 13)	5' UTR (NM_015695, exon 1 of 13)	1.44369	3.29614	4.10459e-05	0.00768212	0.00429126	BRPF3	140	4.19819	1.94498	NM_015695	Hs.520096	NM_015695	ENSG00000096070	-	bromodomain and PHD finger containing 3	protein-coding	5' UTR
chr4:99949063-99950892	promoter-TSS (NR_125923)	promoter-TSS (NR_125923)	1.41964	3.71105	4.10906e-05	0.00768212	0.00429509	H2AFZ	377	4.19792	1.94438	NM_002106	Hs.119192	NM_002106	ENSG00000164032	H2A.Z-1|H2A.z|H2A/z|H2AZ	H2A histone family member Z	protein-coding	promoter
chr8:9002630-9003408	promoter-TSS (NM_001354635)	promoter-TSS (NM_001354635)	1.45416	2.98201	4.10887e-05	0.00768212	0.00429506	ERI1	-107	4.19793	1.9437	NM_001354636	Hs.20000	NM_153332	ENSG00000104626	3'HEXO|HEXO|THEX1	exoribonuclease 1	protein-coding	promoter
chr7:107579760-107580706	promoter-TSS (NM_001008405)	promoter-TSS (NM_001008405)	1.49937	1.90596	4.09562e-05	0.00768212	0.00428363	BCAP29	256	4.19873	1.94349	NM_018844	Hs.303787	NM_018844	ENSG00000075790	BAP29	B cell receptor associated protein 29	protein-coding	promoter
chr20:21125644-21126414	promoter-TSS (NM_018474)	promoter-TSS (NM_018474)	1.4168	3.71363	4.11307e-05	0.00768212	0.00429894	KIZ	54	4.19768	1.94346	NM_018474	Hs.187635	NM_018474	ENSG00000088970	C20orf19|HT013|Kizuna|NCRNA00153|PLK1S1|RP69	kizuna centrosomal protein	protein-coding	promoter
chr18:12657096-12658748	promoter-TSS (NM_020148)	promoter-TSS (NM_020148)	1.42798	2.11824	4.10202e-05	0.00768212	0.00428912	SPIRE1	-9	4.19834	1.94308	NM_001128626	Hs.515283	NM_020148	ENSG00000134278	Spir-1	spire type actin nucleation factor 1	protein-coding	promoter
chr20:50794458-50795546	exon (NM_017843, exon 1 of 6)	exon (NM_017843, exon 1 of 6)	1.46	1.26206	4.07532e-05	0.00768212	0.00426822	BCAS4	108	4.19996	1.94292	NM_001010974	Hs.381178	NM_017843	ENSG00000124243	CNOL	breast carcinoma amplified sequence 4	protein-coding	exon
chr9:130042121-130043758	intron (NM_015033, intron 1 of 16)	CpG	1.43182	2.3198	4.10683e-05	0.00768212	0.0042931	FNBP1	254	4.19806	1.94238	NM_015033	Hs.189409	NM_015033	ENSG00000187239	FBP17	formin binding protein 1	protein-coding	CGI
chr16:11915066-11916387	5' UTR (NM_001130006, exon 1 of 15)	5' UTR (NM_001130006, exon 1 of 15)	1.46433	3.38417	4.11788e-05	0.00768212	0.00430228	GSPT1	241	4.19739	1.94221	NM_001130006	Hs.528780	NM_002094	ENSG00000103342	551G9.2|ETF3A|GST1|eRF3a	G1 to S phase transition 1	protein-coding	5' UTR
chr14:103921044-103921875	intron (NM_001127393, intron 1 of 4)	CpG	1.43369	2.74714	4.11513e-05	0.00768212	0.00430059	ATP5MPL	106	4.19756	1.94181	NM_001127393	Hs.109052	NM_004894	ENSG00000156411	6.8PL|C14orf2|MLQ|MP68|PLPM	ATP synthase membrane subunit 6.8PL	protein-coding	CGI
chr1:206612155-206612826	promoter-TSS (NM_006893)	promoter-TSS (NM_006893)	1.46295	2.77791	4.11636e-05	0.00768212	0.00430138	EIF2D	60	4.19748	1.94154	NM_006893	Hs.497581	NM_006893	ENSG00000143486	HCA56|LGTN	eukaryotic translation initiation factor 2D	protein-coding	promoter
chr12:51172271-51174141	promoter-TSS (NM_005653)	promoter-TSS (NM_005653)	1.40471	2.86591	4.11838e-05	0.00768212	0.00430264	TFCP2	-63	4.19736	1.94133	NM_001173452	Hs.48849	NM_005653	ENSG00000135457	LBP1C|LSF|LSF1D|SEF|TFCP2C	transcription factor CP2	protein-coding	promoter
chr9:129080677-129081431	promoter-TSS (NM_001135917)	promoter-TSS (NM_001135917)	1.45188	4.03808	4.12375e-05	0.0076835	0.00430689	DOLPP1	-50	4.19704	1.94127	NM_020438	Hs.21701	NM_020438	ENSG00000167130	LSFR2	dolichyldiphosphatase 1	protein-coding	promoter
chr12:131818856-131819656	Intergenic	MER65-int|LTR|ERV1	1.52468	1.43976	4.09659e-05	0.00768212	0.00428424	MMP17	-9137	4.19867	1.94018	NM_016155	Hs.709245	NM_016155	ENSG00000198598	MMP-17|MT4-MMP|MT4MMP|MTMMP4	matrix metallopeptidase 17	protein-coding	repeat
chr16:58733558-58734613	intron (NM_001286220, intron 1 of 8)	CpG	1.37671	2.55862	4.12176e-05	0.0076835	0.00430546	GOT2	271	4.19716	1.9399	NM_002080	Hs.599470	NM_002080	ENSG00000125166	KAT4|KATIV|KYAT4|mitAAT	glutamic-oxaloacetic transaminase 2	protein-coding	CGI
chr17:44198369-44200621	Intergenic	CpG	1.44945	4.25803	4.1339e-05	0.00769098	0.00431512	ATXN7L3	-1334	4.19643	1.93911	NM_001098833	Hs.512651	NM_020218	ENSG00000087152	-	ataxin 7 like 3	protein-coding	CGI
chr3:120348203-120349790	exon (NM_001099678, exon 1 of 4)	exon (NM_001099678, exon 1 of 4)	1.40279	3.18369	4.1415e-05	0.00769098	0.00432152	LRRC58	342	4.19598	1.93687	NM_001099678	Hs.518084	NM_001099678	ENSG00000163428	-	leucine rich repeat containing 58	protein-coding	exon
chr7:1458901-1460056	promoter-TSS (NM_182924)	promoter-TSS (NM_182924)	1.43006	4.80244	4.14422e-05	0.00769098	0.00432368	MICALL2	-6	4.19581	1.93684	NM_182924	Hs.376617	NM_024723	ENSG00000164877	JRAB|MICAL-L2	MICAL like 2	protein-coding	promoter
chr16:10385192-10386452	promoter-TSS (NM_001256160)	promoter-TSS (NM_001256160)	1.39966	1.88396	4.12967e-05	0.00769022	0.0043117	ATF7IP2	-177	4.19668	1.93609	NR_147927	Hs.513343	NM_024997	ENSG00000166669	MCAF2	activating transcription factor 7 interacting protein 2	protein-coding	promoter
chr11:10540685-10541573	promoter-TSS (NM_016422)	promoter-TSS (NM_016422)	1.41947	2.73605	4.14181e-05	0.00769098	0.00432167	RNF141	98	4.19596	1.93606	NM_016422	Hs.44685	NM_016422	ENSG00000110315	RFP141|ZFP26|ZNF230	ring finger protein 141	protein-coding	promoter
chr2:30146332-30148453	intron (NM_016061, intron 1 of 2)	CpG	1.40039	5.41478	4.15092e-05	0.00769098	0.00432897	YPEL5	509	4.19541	1.93523	NM_001127401	Hs.515890	NM_016061	ENSG00000119801	CGI-127	yippee like 5	protein-coding	CGI
chr2:241881130-241882463	intron (NR_110220, intron 1 of 3)	CpG	1.41125	3.08262	4.14878e-05	0.00769098	0.00432725	LINC01237	434	4.19554	1.93517	NR_110220	Hs.130180	NR_110220	ENSG00000233806	-	long intergenic non-protein coding RNA 1237	ncRNA	CGI
chr10:92591459-92593464	promoter-TSS (NM_004523)	promoter-TSS (NM_004523)	1.45777	3.31638	4.15048e-05	0.00769098	0.00432868	KIF11	-606	4.19544	1.93509	NM_004523	Hs.8878	NM_004523	ENSG00000138160	EG5|HKSP|KNSL1|MCLMR|TRIP5	kinesin family member 11	protein-coding	promoter
chr1:39408303-39409559	promoter-TSS (NM_015038)	promoter-TSS (NM_015038)	1.50947	3.05262	4.14976e-05	0.00769098	0.0043281	KIAA0754	-573	4.19548	1.935	NM_015038	Hs.658760	NM_015038	ENSG00000127603	-	KIAA0754	protein-coding	promoter
chr1:65419814-65420993	promoter-TSS (NM_001198683)	promoter-TSS (NM_001198683)	1.39885	4.95959	4.15411e-05	0.00769116	0.00433162	LEPROT	-44	4.19522	1.93466	NM_017526	Hs.23581	NM_017526	ENSG00000213625	LEPR|OB-RGRP|OBRGRP|VPS55	leptin receptor overlapping transcript	protein-coding	promoter
chr17:30104609-30105108	intron (NM_198529, intron 22 of 22)	intron (NM_198529, intron 22 of 22)	1.54562	2.17342	4.14746e-05	0.00769098	0.00432638	NSRP1	-11948	4.19562	1.93317	NM_032141	Hs.462663	NM_032141	ENSG00000126653	CCDC55|HSPC095|NSrp70	nuclear speckle splicing regulatory protein 1	protein-coding	intron
chr2:69829140-69830594	5' UTR (NM_178439, exon 1 of 14)	5' UTR (NM_178439, exon 1 of 14)	1.39319	3.51147	4.16525e-05	0.00769608	0.00434154	GMCL1	261	4.19456	1.93204	NM_178439	Hs.293971	NM_178439	ENSG00000087338	BTBD13|GCL|GCL1|SPATA29	germ cell-less, spermatogenesis associated 1	protein-coding	5' UTR
chr2:178413370-178415159	intron (NR_110206, intron 1 of 2)	intron (NR_110206, intron 1 of 2)	1.43369	2.79549	4.16192e-05	0.00769421	0.0043384	LOC101927027	606	4.19476	1.93199	NR_110206	Hs.715694	NR_110204	ENSG00000223960	-	uncharacterized LOC101927027	ncRNA	intron
chr17:82037010-82037916	exon (NM_016286, exon 2 of 8)	exon (NM_016286, exon 2 of 8)	1.49277	3.18033	4.17265e-05	0.00770546	0.00434856	DCXR	234	4.19412	1.93013	NM_001195218	Hs.9857	NM_016286	ENSG00000169738	DCR|HCR2|HCRII|KIDCR|P34H|PNTSU|SDR20C1|XR	dicarbonyl and L-xylulose reductase	protein-coding	exon
chr1:226827828-226828364	Intergenic	Intergenic	1.40479	1.74148	4.15565e-05	0.00769116	0.00433303	PSEN2	-42476	4.19513	1.92952	NM_012486	Hs.25363	NM_000447	ENSG00000143801	AD3L|AD4|CMD1V|PS2|STM2	presenilin 2	protein-coding	intergenic
chr7:44200790-44201446	5' UTR (NM_006555, exon 1 of 7)	5' UTR (NM_006555, exon 1 of 7)	1.43719	1.89244	4.16055e-05	0.00769421	0.00433715	YKT6	139	4.19484	1.92906	NM_006555	Hs.520794	NM_006555	ENSG00000106636	-	YKT6 v-SNARE homolog	protein-coding	5' UTR
chr1:241639649-241641391	promoter-TSS (NM_014322)	promoter-TSS (NM_014322)	1.41228	3.71343	4.1804e-05	0.00770691	0.00435475	OPN3	-121	4.19366	1.92895	NM_014322	Hs.409081	NM_014322	ENSG00000054277	ECPN|PPP1R116	opsin 3	protein-coding	promoter
chr15:67520518-67522388	promoter-TSS (NR_040056)	promoter-TSS (NR_040056)	1.41452	2.57209	4.17962e-05	0.00770691	0.00435412	C15orf61	269	4.19371	1.92756	NM_001143936	Hs.438385	NM_001143936	ENSG00000189227	-	chromosome 15 open reading frame 61	protein-coding	promoter
chr5:176361068-176362286	non-coding (NR_109796, exon 1 of 5)	non-coding (NR_109796, exon 1 of 5)	1.45296	2.78491	4.18751e-05	0.00771326	0.00436114	KIAA1191	130	4.19324	1.9264	NM_001079685	Hs.743257	NM_020444	ENSG00000122203	p33MONOX|p60MONOX	KIAA1191	protein-coding	ncRNA
chr9:128829363-128830125	promoter-TSS (NM_016390)	promoter-TSS (NM_016390)	1.45866	2.45722	4.19081e-05	0.00771326	0.00436418	SPOUT1	77	4.19305	1.92487	NM_016390	Hs.224137	NM_016390	ENSG00000198917	C9orf114|CENP-32|CENP32|HSPC109	SPOUT domain containing methyltransferase 1	protein-coding	promoter
chr13:48532277-48533351	intron (NM_001286830, intron 1 of 13)	CpG	1.44517	3.51058	4.19994e-05	0.00772091	0.00437117	RCBTB2	442	4.19251	1.92464	NM_001352426	Hs.652712	NM_001268	ENSG00000136161	CHC1L|RLG	RCC1 and BTB domain containing protein 2	protein-coding	CGI
chr11:66466281-66468087	intron (NM_001243136, intron 1 of 5)	CpG	1.45623	3.27777	4.20193e-05	0.00772091	0.00437256	PELI3	319	4.19239	1.92397	NM_145065	Hs.656875	NM_145065	ENSG00000174516	-	pellino E3 ubiquitin protein ligase family member 3	protein-coding	CGI
chr19:38899212-38900208	promoter-TSS (NM_002503)	promoter-TSS (NM_002503)	1.4942	4.18788	4.20849e-05	0.0077246	0.00437801	NFKBIB	10	4.192	1.92307	NM_001243116	Hs.9731	NM_002503	ENSG00000104825	IKBB|TRIP9	NFKB inhibitor beta	protein-coding	promoter
chr20:5112658-5113566	promoter-TSS (NM_001330987)	promoter-TSS (NM_001330987)	1.46061	2.60332	4.20166e-05	0.00772091	0.0043725	TMEM230	-25	4.19241	1.92303	NM_001330985	Hs.472024	NM_014145	ENSG00000089063	C20orf30|HSPC274|dJ1116H23.2.1	transmembrane protein 230	protein-coding	promoter
chr5:140145724-140146628	Intergenic	CpG	1.45104	1.8286	4.18913e-05	0.00771326	0.00436265	LOC101929719	-11143	4.19315	1.92297	NR_130738	Hs.150064	NR_130738	ENSG00000254363	-	uncharacterized LOC101929719	ncRNA	CGI
chr10:70170071-70170869	promoter-TSS (NM_020150)	promoter-TSS (NM_020150)	1.42295	3.42726	4.21064e-05	0.0077246	0.00437988	SAR1A	59	4.19188	1.92228	NM_020150	Hs.499960	NM_020150	ENSG00000079332	SAR1|SARA1|Sara|masra2	secretion associated Ras related GTPase 1A	protein-coding	promoter
chr12:103840804-103842125	promoter-TSS (NM_001031701)	promoter-TSS (NM_001031701)	1.39337	3.38015	4.21348e-05	0.00772504	0.00438235	NT5DC3	-268	4.19171	1.92162	NM_001031701	Hs.48428	NM_016575	ENSG00000111696	TU12B1-TY|TU12B1TY	5'-nucleotidase domain containing 3	protein-coding	promoter
chr2:160406830-160408039	TTS (NR_039946)	TTS (NR_039946)	1.42577	2.84247	4.21091e-05	0.0077246	0.00437988	MIR4785	447	4.19186	1.92153	NR_039946		NR_039946	ENSG00000283734	mir-4785	microRNA 4785	ncRNA	TTS
chr2:45650083-45652876	promoter-TSS (NM_005400)	promoter-TSS (NM_005400)	1.37413	3.43338	4.22077e-05	0.00772561	0.00438838	PRKCE	-424	4.19128	1.92007	NM_005400	Hs.580351	NM_005400	ENSG00000171132	PKCE|nPKC-epsilon	protein kinase C epsilon	protein-coding	promoter
chr7:6058680-6059634	promoter-TSS (NM_014413)	promoter-TSS (NM_014413)	1.39678	2.15693	4.22058e-05	0.00772561	0.00438838	EIF2AK1	72	4.19129	1.91774	NM_014413	Hs.520205	NM_014413	ENSG00000086232	HCR|HRI	eukaryotic translation initiation factor 2 alpha kinase 1	protein-coding	promoter
chr16:81006416-81007881	promoter-TSS (NM_001351970)	promoter-TSS (NM_001351970)	1.46491	3.80258	4.23609e-05	0.00773094	0.00440018	CMC2	-230	4.19039	1.91712	NR_147839	Hs.55028	NM_020188	ENSG00000103121	2310061C15Rik|C16orf61|DC13	C-X9-C motif containing 2	protein-coding	promoter
chr16:14632646-14634249	intron (NM_016561, intron 1 of 7)	CpG	1.45751	3.53907	4.23811e-05	0.00773094	0.00440176	BFAR	637	4.19027	1.91657	NM_016561	Hs.435556	NM_016561	ENSG00000103429	BAR|RNF47	bifunctional apoptosis regulator	protein-coding	CGI
chr3:115784002-115784876	Intergenic	CpG	1.42566	2.32747	4.2294e-05	0.00773094	0.00439533	SNORD155	120687	4.19078	1.91629	NR_145779		NR_145779		-	small nucleolar RNA, C/D box 155	snoRNA	CGI
chr8:48008159-48008896	promoter-TSS (NM_003350)	promoter-TSS (NM_003350)	1.4643	1.77732	4.22006e-05	0.00772561	0.00438818	UBE2V2	93	4.19133	1.91619	NM_003350	Hs.491695	NM_003350	ENSG00000169139	DDVIT1|DDVit-1|EDAF-1|EDPF-1|EDPF1|MMS2|UEV-2|UEV2	ubiquitin conjugating enzyme E2 V2	protein-coding	promoter
chr14:59483662-59484969	promoter-TSS (NM_144581)	promoter-TSS (NM_144581)	1.42478	3.12351	4.24073e-05	0.00773094	0.00440397	L3HYPDH	39	4.19012	1.91565	NR_138571	Hs.729061	NM_144581	ENSG00000126790	C14orf149	trans-L-3-hydroxyproline dehydratase	protein-coding	promoter
chr1:149885026-149888614	promoter-TSS (NM_003528)	promoter-TSS (NM_003528)	1.55486	3.82911	4.24494e-05	0.00773094	0.00440817	HIST2H2BE	-138	4.18987	1.91523	NM_003528	Hs.2178	NM_003528	ENSG00000184678	GL105|H2B|H2B.1|H2BFQ|H2BGL105|H2BQ	histone cluster 2 H2B family member e	protein-coding	promoter
chr1:93179584-93180985	promoter-TSS (NM_001306076)	promoter-TSS (NM_001306076)	1.46929	4.16182	4.24665e-05	0.00773094	0.0044096	TMED5	404	4.18977	1.91497	NM_001167830	Hs.482873	NM_016040	ENSG00000117500	CGI-100|p24g2|p28	transmembrane p24 trafficking protein 5	protein-coding	promoter
chr9:5832340-5833373	exon (NM_024896, exon 1 of 15)	exon (NM_024896, exon 1 of 15)	1.39664	2.45172	4.23904e-05	0.00773094	0.00440255	ERMP1	224	4.19021	1.91461	NM_024896	Hs.591078	NM_024896	ENSG00000099219	FXNA|KIAA1815|bA207C16.3	endoplasmic reticulum metallopeptidase 1	protein-coding	exon
chr18:32091797-32093496	promoter-TSS (NM_001191324)	promoter-TSS (NM_001191324)	1.41898	4.83097	4.25525e-05	0.00773094	0.00441681	RNF138	41	4.18927	1.91309	NM_198128	Hs.302408	NM_016271	ENSG00000134758	HSD-4|NARF|STRIN|hNARF	ring finger protein 138	protein-coding	promoter
chr18:63319546-63321247	Intergenic	CpG-12610	1.3741	2.78413	4.25283e-05	0.00773094	0.00441464	BCL2	-1017	4.18941	1.91253	NM_000633	Hs.150749	NM_000633	ENSG00000171791	Bcl-2|PPP1R50	BCL2, apoptosis regulator	protein-coding	CGI
chr1:147242332-147243653	promoter-TSS (NM_001348452)	promoter-TSS (NM_001348452)	1.41547	3.16375	4.2628e-05	0.00773094	0.00442326	CHD1L	-149	4.18883	1.911	NM_001348452	Hs.191164	NM_004284	ENSG00000131778	ALC1|CHDL	chromodomain helicase DNA binding protein 1 like	protein-coding	promoter
chr3:132721990-132723107	promoter-TSS (NM_153240)	promoter-TSS (NM_153240)	1.38494	5.31261	4.26535e-05	0.00773094	0.00442524	NPHP3-ACAD11	-90	4.18868	1.91083	NR_037804	Hs.511991	NR_037804	ENSG00000274810	-	NPHP3-ACAD11 readthrough (NMD candidate)	ncRNA	promoter
chr12:9647223-9648804	promoter-TSS (NR_046451)	promoter-TSS (NR_046451)	1.40207	2.52826	4.25941e-05	0.00773094	0.00442043	LOC374443	-33	4.18903	1.9105	NR_046444	Hs.569124	NR_002814	ENSG00000256594	-	C-type lectin domain family 2 member D pseudogene	pseudo	promoter
chr13:72726930-72728268	promoter-TSS (NM_001286746)	promoter-TSS (NM_001286746)	1.40369	3.88733	4.26885e-05	0.00773094	0.00442816	BORA	-150	4.18848	1.91026	NM_024808	Hs.643464	NM_024808	ENSG00000136122	C13orf34	bora, aurora kinase A activator	protein-coding	promoter
chr16:2911546-2912757	5' UTR (NM_001308068, exon 1 of 10)	5' UTR (NM_001308068, exon 1 of 10)	1.43005	2.31704	4.25877e-05	0.00773094	0.00441994	FLYWCH1	173	4.18906	1.91006	NM_032296	Hs.655321	NM_020912	ENSG00000059122	-	FLYWCH-type zinc finger 1	protein-coding	5' UTR
chr17:39753743-39754959	Intergenic	CpG	1.50168	3.69746	4.27255e-05	0.00773094	0.00443061	GRB7	14384	4.18826	1.90938	NM_001242443	Hs.86859	NM_005310	ENSG00000141738	-	growth factor receptor bound protein 7	protein-coding	CGI
chr1:23958934-23960108	promoter-TSS (NM_017761)	promoter-TSS (NM_017761)	1.54926	3.27554	4.27181e-05	0.00773094	0.00443019	PNRC2	-290	4.18831	1.90926	NM_017761	Hs.7862	NM_017761	ENSG00000189266	-	proline rich nuclear receptor coactivator 2	protein-coding	promoter
chr7:130667953-130669228	TTS (NM_001304968)	TTS (NM_001304968)	1.45096	2.77668	4.27046e-05	0.00773094	0.00442942	COPG2	167	4.18839	1.9089	NM_012133	Hs.6421	NM_012133	ENSG00000158623	2-COP|gamma-2-COP	coatomer protein complex subunit gamma 2	protein-coding	TTS
chr17:996514-997393	promoter-TSS (NM_013337)	promoter-TSS (NM_013337)	1.55314	2.24702	4.26538e-05	0.00773094	0.00442524	TIMM22	61	4.18868	1.90875	NM_013337	Hs.745034	NM_013337	ENSG00000177370	TEX4|TIM22	translocase of inner mitochondrial membrane 22	protein-coding	promoter
chr7:76314256-76314634	Intergenic	Intergenic	1.40906	2.58289	4.27021e-05	0.00773094	0.00442939	HSPB1	11887	4.1884	1.90824	NM_001540	Hs.520973	NM_001540	ENSG00000106211	CMT2F|HEL-S-102|HMN2B|HS.76067|HSP27|HSP28|Hsp25|SRP27	heat shock protein family B (small) member 1	protein-coding	intergenic
chr4:183658738-183659842	promoter-TSS (NM_021942)	promoter-TSS (NM_021942)	1.43297	3.36679	4.28019e-05	0.00773766	0.00443801	TRAPPC11	23	4.18782	1.90756	NM_199053	Hs.443240	NM_021942	ENSG00000168538	C4orf41|FOIGR|GRY|LGMD2S	trafficking protein particle complex 11	protein-coding	promoter
chr19:664967-665293	Intergenic	Intergenic	1.55587	0.554827	4.17847e-05	0.00770691	0.00435343	RNF126	-1897	4.19378	1.90658	NM_194460	Hs.69554	NM_017876	ENSG00000070423	-	ring finger protein 126	protein-coding	intergenic
chr11:567850-568997	promoter-TSS (NR_038262)	promoter-TSS (NR_038262)	1.54947	2.55154	4.28177e-05	0.00773766	0.00443947	MIR210HG	33	4.18773	1.90599	NR_038262	Hs.446388	NR_038262	ENSG00000247095	-	MIR210 host gene	ncRNA	promoter
chr7:815848-817548	promoter-TSS (NM_001171945)	promoter-TSS (NM_001171945)	1.45911	2.55797	4.28325e-05	0.00773766	0.00443982	SUN1	83	4.18764	1.90575	NM_001171945	Hs.438072	NM_025154	ENSG00000164828	UNC84A	Sad1 and UNC84 domain containing 1	protein-coding	promoter
chr8:73878077-73879281	promoter-TSS (NR_147034)	promoter-TSS (NR_147034)	1.43155	3.28782	4.29321e-05	0.0077444	0.00444908	UBE2W	231	4.18707	1.9048	NR_073120	Hs.128841	NM_018299	ENSG00000104343	UBC-16|UBC16	ubiquitin conjugating enzyme E2 W	protein-coding	promoter
chr5:74639869-74642042	non-coding (NR_046318, exon 1 of 2)	non-coding (NR_046318, exon 1 of 2)	1.38111	3.67627	4.29628e-05	0.0077444	0.00445177	ENC1	468	4.18689	1.9044	NM_003633	Hs.104925	NM_003633	ENSG00000171617	CCL28|ENC-1|KLHL35|KLHL37|NRPB|PIG10|TP53I10	ectodermal-neural cortex 1	protein-coding	ncRNA
chr2:8681091-8682955	promoter-TSS (NR_110154)	promoter-TSS (NR_110154)	1.44281	3.55924	4.29631e-05	0.0077444	0.00445177	ID2	40	4.18689	1.90433	NM_002166	Hs.180919	NM_002166	ENSG00000115738	GIG8|ID2A|ID2H|bHLHb26	inhibitor of DNA binding 2	protein-coding	promoter
chr4:107989456-107990407	5' UTR (NM_001184705, exon 1 of 9)	5' UTR (NM_001184705, exon 1 of 9)	1.40728	3.09452	4.29458e-05	0.0077444	0.00445032	HADH	218	4.18699	1.90432	NM_005327	Hs.438289	NM_005327	ENSG00000138796	HAD|HADH1|HADHSC|HCDH|HHF4|MSCHAD|SCHAD	hydroxyacyl-CoA dehydrogenase	protein-coding	5' UTR
chr4:183407025-183407514	Intergenic	Intergenic	1.48107	1.16961	4.25815e-05	0.00773094	0.00441947	CDKN2AIP	-37321	4.1891	1.90302	NM_001317343	Hs.592508	NM_017632	ENSG00000168564	CARF	CDKN2A interacting protein	protein-coding	intergenic
chr14:93332336-93333484	promoter-TSS (NM_020818)	promoter-TSS (NM_020818)	1.42972	3.17769	4.30721e-05	0.00775451	0.00446046	BTBD7	182	4.18626	1.90178	NM_001289133	Hs.525549	NM_018167	ENSG00000011114	FUP1	BTB domain containing 7	protein-coding	promoter
chr11:59668233-59669757	promoter-TSS (NM_152716)	promoter-TSS (NM_152716)	1.38885	3.40655	4.30892e-05	0.00775451	0.00446188	PATL1	43	4.18616	1.90163	NM_152716	Hs.591960	NM_152716	ENSG00000166889	Pat1b|hPat1b	PAT1 homolog 1, processing body mRNA decay factor	protein-coding	promoter
chr11:10366439-10367364	intron (NR_103765, intron 2 of 3)	intron (NR_103765, intron 2 of 3)	1.44661	1.12033	4.26345e-05	0.00773094	0.00442358	CAND1.11	58589	4.18879	1.90069	NR_103765	Hs.501890	NR_103765		-	uncharacterized LOC100130460	ncRNA	intron
chr18:21600029-21601202	intron (NM_052911, intron 1 of 11)	CpG	1.44329	3.13085	4.31883e-05	0.00775565	0.00447058	ESCO1	116	4.18559	1.89933	NM_052911	Hs.464733	NM_052911	ENSG00000141446	A930014I12Rik|CTF|ECO1|EFO1|ESO1	establishment of sister chromatid cohesion N-acetyltransferase 1	protein-coding	CGI
chr17:57892377-57893537	intron (NM_001271875, intron 1 of 10)	MER117|DNA|hAT-Charlie	1.48525	2.90612	4.32105e-05	0.00775565	0.00447235	CUEDC1	10432	4.18547	1.89852	NM_001292025	Hs.46679	NM_001271875	ENSG00000180891	-	CUE domain containing 1	protein-coding	repeat
chr14:34713717-34715028	promoter-TSS (NM_021914)	promoter-TSS (NM_021914)	1.48407	1.51169	4.30043e-05	0.00774764	0.00445501	CFL2	182	4.18665	1.89817	NM_001243645	Hs.180141	NM_021914	ENSG00000165410	NEM7	cofilin 2	protein-coding	promoter
chr5:132490214-132491421	promoter-TSS (NR_149068)	promoter-TSS (NR_149068)	1.46843	4.09597	4.32808e-05	0.00775565	0.00447841	IRF1	-45	4.18506	1.89793	NM_001354924	Hs.436061	NM_002198	ENSG00000125347	IRF-1|MAR	interferon regulatory factor 1	protein-coding	promoter
chr1:1614326-1616283	promoter-TSS (NM_080875)	promoter-TSS (NM_080875)	1.46874	3.27931	4.32684e-05	0.00775565	0.00447748	MIB2	-110	4.18513	1.89779	NM_001170687	Hs.135805	NM_080875	ENSG00000197530	ZZANK1|ZZZ5	mindbomb E3 ubiquitin protein ligase 2	protein-coding	promoter
chr2:96208056-96209198	non-coding (NR_046322, exon 1 of 4)	non-coding (NR_046322, exon 1 of 4)	1.46174	3.43577	4.32856e-05	0.00775565	0.00447873	STARD7	208	4.18504	1.89758	NM_020151	Hs.469331	NM_020151	ENSG00000084090	GTT1	StAR related lipid transfer domain containing 7	protein-coding	ncRNA
chr7:121395697-121396696	5' UTR (NM_014888, exon 1 of 10)	5' UTR (NM_014888, exon 1 of 10)	1.59001	2.76891	4.32624e-05	0.00775565	0.00447702	FAM3C	171	4.18517	1.89754	NM_001040020	Hs.434053	NM_014888	ENSG00000196937	GS3786|ILEI	family with sequence similarity 3 member C	protein-coding	5' UTR
chr12:68807403-68809047	promoter-TSS (NM_001145340)	promoter-TSS (NM_001145340)	1.41003	3.11452	4.33114e-05	0.00775565	0.00448105	MDM2	53	4.18489	1.89682	NM_001145339	Hs.484551	NM_002392	ENSG00000135679	ACTFS|HDMX|hdm2	MDM2 proto-oncogene	protein-coding	promoter
chr5:108748299-108749699	promoter-TSS (NR_146155)	promoter-TSS (NR_146155)	1.42923	3.79907	4.3374e-05	0.00775565	0.00448595	FER	72	4.18453	1.89596	NR_146155	Hs.107418	NM_005246	ENSG00000151422	PPP1R74|TYK3|p94-Fer	FER tyrosine kinase	protein-coding	promoter
chr10:89701128-89701931	promoter-TSS (NM_016195)	promoter-TSS (NM_016195)	1.41157	3.6511	4.33756e-05	0.00775565	0.00448595	KIF20B	-60	4.18452	1.89586	NM_001284259	Hs.240	NM_016195	ENSG00000138182	CT90|KRMP1|MPHOSPH1|MPP-1|MPP1	kinesin family member 20B	protein-coding	promoter
chr7:38177829-38178835	5' UTR (NM_032016, exon 1 of 9)	5' UTR (NM_032016, exon 1 of 9)	1.4544	2.74912	4.33295e-05	0.00775565	0.00448275	STARD3NL	126	4.18478	1.89585	NM_032016	Hs.309753	NM_032016	ENSG00000010270	MENTHO	STARD3 N-terminal like	protein-coding	5' UTR
chr2:112725939-112727096	intron (NM_001350494, intron 14 of 16)	intron (NM_001350494, intron 14 of 16)	1.37364	2.47657	4.33732e-05	0.00775565	0.00448595	NT5DC4	5032	4.18454	1.89392	NM_001350494	Hs.589714	NM_001350494	ENSG00000144130	-	5'-nucleotidase domain containing 4	protein-coding	intron
chr5:172005865-172007568	5' UTR (NM_033645, exon 1 of 12)	5' UTR (NM_033645, exon 1 of 12)	1.43542	3.28528	4.34902e-05	0.00775646	0.0044957	FBXW11	156	4.18387	1.89321	NM_033645	Hs.484138	NM_012300	ENSG00000072803	BTRC2|BTRCP2|FBW1B|FBXW1B|Fbw11|Hos	F-box and WD repeat domain containing 11	protein-coding	5' UTR
chr7:127391690-127393258	5' UTR (NM_176814, exon 1 of 6)	5' UTR (NM_176814, exon 1 of 6)	1.42786	3.31777	4.35185e-05	0.00775646	0.0044974	ZNF800	250	4.18371	1.89272	NM_176814	Hs.159006	NM_176814	ENSG00000048405	-	zinc finger protein 800	protein-coding	5' UTR
chr1:1919095-1919801	promoter-TSS (NM_178545)	promoter-TSS (NM_178545)	1.48065	3.83411	4.35347e-05	0.00775646	0.00449873	TMEM52	-147	4.18361	1.89263	NM_178545	Hs.123423	NM_178545	ENSG00000178821	-	transmembrane protein 52	protein-coding	promoter
chr5:143402576-143405699	promoter-TSS (NM_001204259)	promoter-TSS (NM_001204259)	1.42882	4.23438	4.35416e-05	0.00775646	0.00449927	NR3C1	342	4.18357	1.89256	NM_001018076	Hs.122926	NM_000176	ENSG00000113580	GCCR|GCR|GCRST|GR|GRL	nuclear receptor subfamily 3 group C member 1	protein-coding	promoter
chr4:94451556-94452771	intron (NM_001011513, intron 1 of 12)	CpG	1.3906	3.15203	4.35972e-05	0.00775646	0.00450326	PDLIM5	307	4.18326	1.89092	NM_001256425	Hs.480311	NM_006457	ENSG00000163110	ENH|ENH1|L9|LIM	PDZ and LIM domain 5	protein-coding	CGI
chr15:40108311-40109469	promoter-TSS (NM_001003943)	promoter-TSS (NM_001003943)	1.43928	2.57317	4.3584e-05	0.00775646	0.00450207	BMF	-6	4.18333	1.89029	NM_001003943	Hs.591104	NM_033503	ENSG00000104081	-	Bcl2 modifying factor	protein-coding	promoter
chr4:1683884-1685637	promoter-TSS (NM_001297435)	promoter-TSS (NM_001297435)	1.4062	3.32451	4.3637e-05	0.00775646	0.00450579	FAM53A	-448	4.18303	1.89024	NM_001174070	Hs.143314	NM_001013622	ENSG00000174137	DNTNP	family with sequence similarity 53 member A	protein-coding	promoter
chr5:96934605-96937012	5' UTR (NM_005575, exon 1 of 18)	5' UTR (NM_005575, exon 1 of 18)	1.40006	4.38592	4.37068e-05	0.00776105	0.00451265	LNPEP	167	4.18264	1.88915	NM_005575	Hs.527199	NM_005575	ENSG00000113441	CAP|IRAP|P-LAP|PLAP	leucyl and cystinyl aminopeptidase	protein-coding	5' UTR
chr6:27830655-27831735	TTS (NM_003541)	TTS (NM_003541)	1.5118	1.13108	4.31788e-05	0.00775565	0.00446976	HIST1H4K	332	4.18565	1.88858	NM_003541	Hs.528055	NM_003541	ENSG00000273542	H4/d|H4F2iii|H4FD|dJ160A22.1	histone cluster 1 H4 family member k	protein-coding	TTS
chr7:149872782-149874207	non-coding (NR_027040, exon 1 of 4)	non-coding (NR_027040, exon 1 of 4)	1.40814	2.07021	4.35998e-05	0.00775646	0.00450335	ATP6V0E2-AS1	367	4.18324	1.88838	NR_027040	Hs.556998	NM_001008745	ENSG00000204934	-	ATP6V0E2 antisense RNA 1	ncRNA	ncRNA
chr6:32175875-32176260	promoter-TSS (NM_006411).3	promoter-TSS (NM_006411).3	1.44061	1.86484	4.35652e-05	0.00775646	0.00450083	AGPAT1	71	4.18344	1.88765	NM_006411	Hs.409230	NM_006411	ENSG00000204310	1-AGPAT1|G15|LPAAT-alpha|LPAATA	1-acylglycerol-3-phosphate O-acyltransferase 1	protein-coding	promoter
chr12:6937571-6938424	exon (NM_001940, exon 6 of 10)	exon (NM_001940, exon 6 of 10)	1.48517	2.45407	4.37152e-05	0.00776105	0.00451334	C12orf57	-5440	4.18259	1.8872	NM_001301836	Hs.405913	NM_138425	ENSG00000111678	C10|GRCC10	chromosome 12 open reading frame 57	protein-coding	exon
chr21:31659289-31660310	exon (NM_000454, exon 1 of 5)	exon (NM_000454, exon 1 of 5)	1.4508	2.84631	4.38212e-05	0.00776427	0.00452165	SOD1	178	4.18199	1.886	NM_000454	Hs.443914	NM_000454	ENSG00000142168	ALS|ALS1|HEL-S-44|IPOA|SOD|hSod1|homodimer	superoxide dismutase 1	protein-coding	exon
chr9:104093629-104094857	promoter-TSS (NM_006444)	promoter-TSS (NM_006444)	1.41277	3.02619	4.38714e-05	0.00776551	0.00452578	SMC2	-17	4.1817	1.88523	NM_006444	Hs.119023	NM_006444	ENSG00000136824	CAP-E|CAPE|SMC-2|SMC2L1	structural maintenance of chromosomes 2	protein-coding	promoter
chr7:149239203-149240058	promoter-TSS (NM_012256)	promoter-TSS (NM_012256)	1.45262	2.4041	4.38085e-05	0.00776427	0.00452098	ZNF212	-20	4.18206	1.88507	NM_012256	Hs.490510	NM_012256	ENSG00000170260	C2H2-150|ZNF182|ZNFC150	zinc finger protein 212	protein-coding	promoter
chr22:38871763-38872655	5' UTR (NM_001303494, exon 1 of 5)	5' UTR (NM_001303494, exon 1 of 5)	1.51849	1.79948	4.37563e-05	0.00776105	0.00451635	CBX6	125	4.18235	1.88352	NM_014292	Hs.592201	NM_014292	ENSG00000183741	-	chromobox 6	protein-coding	5' UTR
chr9:86353797-86354876	5' UTR (NM_001185074, exon 1 of 20)	5' UTR (NM_001185074, exon 1 of 20)	1.49351	3.09065	4.39767e-05	0.00776551	0.00453438	TUT7	113	4.18111	1.88316	NM_001330718	Hs.597057	NM_024617	ENSG00000083223	PAPD6|TENT3B|ZCCHC6	terminal uridylyl transferase 7	protein-coding	5' UTR
chr9:76458956-76460453	intron (NM_001097633, intron 1 of 2)	MIRb|SINE|MIR	1.40445	2.76814	4.39868e-05	0.00776551	0.00453504	GCNT1	553	4.18105	1.88242	NM_001490	Hs.521568	NM_001490	ENSG00000187210	C2GNT|C2GNT-L|C2GNT1|G6NT|NACGT2|NAGCT2	glucosaminyl (N-acetyl) transferase 1, core 2	protein-coding	repeat
chr19:10960448-10961387	promoter-TSS (NM_003072)	promoter-TSS (NM_003072)	1.5039	3.15186	4.4028e-05	0.00776551	0.00453841	SMARCA4	-4	4.18082	1.88211	NM_001128844	Hs.327527	NM_003072	ENSG00000127616	BAF190|BAF190A|BRG1|CSS4|MRD16|RTPS2|SNF2|SNF2L4|SNF2LB|SWI2|hSNF2b	SWI/SNF related, matrix associated, actin dependent regulator of chromatin, subfamily a, member 4	protein-coding	promoter
chr5:71455158-71456351	5' UTR (NM_018429, exon 1 of 39).2	5' UTR (NM_018429, exon 1 of 39).2	1.41031	2.26788	4.39405e-05	0.00776551	0.0045317	BDP1	140	4.18131	1.88206	NM_018429	Hs.258272	NM_018429	ENSG00000145734	HSA238520|TAF3B1|TFC5|TFIIIB''|TFIIIB150|TFIIIB90|TFNR	B double prime 1, subunit of RNA polymerase III transcription initiation factor IIIB	protein-coding	5' UTR
chr7:77536582-77538107	promoter-TSS (NM_002835)	promoter-TSS (NM_002835)	1.41175	4.07296	4.40618e-05	0.00776551	0.00454085	PTPN12	-111	4.18063	1.8819	NM_002835	Hs.61812	NM_002835	ENSG00000127947	PTP-PEST|PTPG1	protein tyrosine phosphatase, non-receptor type 12	protein-coding	promoter
chr19:510572-511924	intron (NM_033513, intron 1 of 1)	intron (NM_033513, intron 1 of 1)	1.49167	2.45358	4.39646e-05	0.00776551	0.00453346	TPGS1	3751	4.18118	1.88187	NM_033513	Hs.369613	NM_033513	ENSG00000141933	C19orf20|GTRGEO22|PGs1	tubulin polyglutamylase complex subunit 1	protein-coding	intron
chr1:67429156-67431235	exon (NM_015640, exon 1 of 8)	exon (NM_015640, exon 1 of 8)	1.39583	3.50324	4.40619e-05	0.00776551	0.00454085	SERBP1	244	4.18063	1.88173	NM_001018068	Hs.530412	NM_015640	ENSG00000142864	CGI-55|CHD3IP|HABP4L|PAI-RBP1|PAIRBP1	SERPINE1 mRNA binding protein 1	protein-coding	exon
chr17:41918095-41919749	promoter-TSS (NM_001303274)	promoter-TSS (NM_001303274)	1.44388	3.00794	4.40553e-05	0.00776551	0.00454085	ACLY	97	4.18067	1.88138	NM_198830	Hs.387567	NM_001096	ENSG00000131473	ACL|ATPCL|CLATP	ATP citrate lyase	protein-coding	promoter
chr2:151261211-151261999	intron (NM_198557, intron 1 of 3)	CpG	1.44172	2.38414	4.40127e-05	0.00776551	0.004537	RBM43	270	4.18091	1.88114	NM_198557	Hs.302442	NM_198557	ENSG00000184898	C2orf38	RNA binding motif protein 43	protein-coding	CGI
chr4:158671010-158672761	promoter-TSS (NM_004453)	promoter-TSS (NM_004453)	1.46864	3.76122	4.41321e-05	0.00777213	0.00454667	C4orf46	164	4.18023	1.88044	NM_001008393	Hs.380920	NM_001008393	ENSG00000205208	RCDG1	chromosome 4 open reading frame 46	protein-coding	promoter
chr1:179882000-179883994	intron (NM_015602, intron 1 of 9)	CpG	1.42974	4.05586	4.41687e-05	0.00777213	0.00454992	TOR1AIP1	955	4.18003	1.87973	NM_015602	Hs.496459	NM_015602	ENSG00000143337	LAP1|LAP1B|LGMD2Y	torsin 1A interacting protein 1	protein-coding	CGI
chr6:37189713-37190348	Intergenic	AluJo|SINE|Alu	1.67052	0.777851	4.35463e-05	0.00775646	0.0044994	PIM1	19885	4.18355	1.87885	NM_001243186	Hs.81170	NM_002648	ENSG00000137193	PIM	Pim-1 proto-oncogene, serine/threonine kinase	protein-coding	repeat
chr6:166381891-166383624	intron (NR_073093, intron 1 of 4)	CpG	1.41657	4.20535	4.42219e-05	0.00777213	0.00455469	MPC1	255	4.17973	1.87866	NM_001270879	Hs.172755	NM_016098	ENSG00000060762	BRP44L|CGI-129|MPYCD|SLC54A1|dJ68L15.3	mitochondrial pyruvate carrier 1	protein-coding	CGI
chr19:33143857-33144330	intron (NM_173479, intron 2 of 10)	intron (NM_173479, intron 2 of 10)	1.48457	1.27488	4.37489e-05	0.00776105	0.00451592	WDR88	12002	4.1824	1.87842	NR_135565	Hs.211046	NM_173479	ENSG00000166359	PQWD	WD repeat domain 88	protein-coding	intron
chr2:61470443-61471816	promoter-TSS (NM_014709)	promoter-TSS (NM_014709)	1.47234	3.86605	4.42544e-05	0.00777213	0.00455766	USP34	-416	4.17955	1.87797	NM_014709	Hs.644708	NM_014709	ENSG00000115464	-	ubiquitin specific peptidase 34	protein-coding	promoter
chr13:98569480-98569836	intron (NM_001032296, intron 1 of 10)	intron (NM_001032296, intron 1 of 10)	1.50648	0.765573	4.36333e-05	0.00775646	0.00450576	STK24	7493	4.18305	1.8777	NM_001032296	Hs.508514	NM_003576	ENSG00000102572	HEL-S-95|MST3|MST3B|STE20|STK3	serine/threonine kinase 24	protein-coding	intron
chr12:56266603-56267716	promoter-TSS (NM_001099337)	promoter-TSS (NM_001099337)	1.44353	2.13378	4.41726e-05	0.00777213	0.00455014	COQ10A	-123	4.18001	1.87691	NM_001099337	Hs.4096	NM_144576	ENSG00000135469	-	coenzyme Q10A	protein-coding	promoter
chr1:40860723-40862824	exon (NM_133467, exon 1 of 1)	exon (NM_133467, exon 1 of 1)	1.38635	3.73493	4.43117e-05	0.00777653	0.0045627	CITED4	572	4.17923	1.87675	NM_133467	Hs.355820	NM_133467	ENSG00000179862	-	Cbp/p300 interacting transactivator with Glu/Asp rich carboxy-terminal domain 4	protein-coding	exon
chr20:3420227-3420831	Intergenic	MLT1F|LTR|ERVL-MaLR	1.56901	1.99722	4.41965e-05	0.00777213	0.00455242	C20orf194	-12867	4.17987	1.87607	NM_001009984	Hs.516853	NM_001009984	ENSG00000088854	-	chromosome 20 open reading frame 194	protein-coding	repeat
chr7:103148923-103149952	promoter-TSS (NM_001122838)	promoter-TSS (NM_001122838)	1.47021	1.91927	4.42633e-05	0.00777213	0.00455806	NAPEPLD	-316	4.1795	1.87462	NM_001122838	Hs.324271	NM_198990	ENSG00000161048	C7orf18|FMP30|NAPE-PLD	N-acyl phosphatidylethanolamine phospholipase D	protein-coding	promoter
chr7:152463503-152464651	promoter-TSS (NR_027387)	promoter-TSS (NR_027387)	1.42255	5.25874	4.44472e-05	0.00777813	0.00457417	LINC01003	-47	4.17847	1.87381	NR_027387	Hs.647112	NR_027387	ENSG00000261455	-	long intergenic non-protein coding RNA 1003	ncRNA	promoter
chr10:13302051-13302667	Intergenic	CpG	1.49051	2.06112	4.43737e-05	0.00777813	0.00456777	PHYH	-2229	4.17888	1.87303	NM_001323082	Hs.498732	NM_006214	ENSG00000107537	LN1|LNAP1|PAHX|PHYH1|RD	phytanoyl-CoA 2-hydroxylase	protein-coding	CGI
chr6:43170752-43171695	promoter-TSS (NM_003131)	promoter-TSS (NM_003131)	1.45407	3.78761	4.44997e-05	0.00777813	0.0045785	SRF	-71	4.17818	1.873	NM_003131	Hs.520140	NM_003131	ENSG00000112658	MCM1	serum response factor	protein-coding	promoter
chr2:127700595-127702385	5' UTR (NM_032740, exon 1 of 1)	5' UTR (NM_032740, exon 1 of 1)	1.47437	3.67508	4.44974e-05	0.00777813	0.00457845	SFT2D3	467	4.17819	1.87298	NM_032740	Hs.345849	NM_032740	ENSG00000173349	-	SFT2 domain containing 3	protein-coding	5' UTR
chr1:44674053-44674822	promoter-TSS (NM_001145636)	promoter-TSS (NM_001145636)	1.39543	4.50363	4.45067e-05	0.00777813	0.00457904	TMEM53	170	4.17814	1.87288	NM_001300747	Hs.22157	NM_024587	ENSG00000126106	NET4	transmembrane protein 53	protein-coding	promoter
chr3:50349933-50351357	promoter-TSS (NM_007022)	promoter-TSS (NM_007022)	1.44788	2.98143	4.45438e-05	0.00777813	0.00458216	CYB561D2	-50	4.17793	1.87146	NM_001291284	Hs.149443	NM_007022	ENSG00000114395	101F6|TSP10|XXcos-LUCA11.4	cytochrome b561 family member D2	protein-coding	promoter
chr6:131627764-131628617	promoter-TSS (NM_001270521)	promoter-TSS (NM_001270521)	1.45193	2.62472	4.45155e-05	0.00777813	0.00457978	MED23	48	4.17809	1.87144	NM_004830	Hs.29679	NM_004830	ENSG00000112282	ARC130|CRSP130|CRSP133|CRSP3|DRIP130|MRT18|SUR-2|SUR2	mediator complex subunit 23	protein-coding	promoter
chr2:27489390-27490162	promoter-TSS (NM_015662)	promoter-TSS (NM_015662)	1.37485	3.13443	4.4555e-05	0.00777813	0.00458289	IFT172	35	4.17787	1.87139	NM_015662	Hs.127401	NM_015662	ENSG00000138002	BBS20|NPHP17|RP71|SLB|SRTD10|osm-1|wim	intraflagellar transport 172	protein-coding	promoter
chr19:55516821-55517691	exon (NM_001144950, exon 14 of 14)	exon (NM_001144950, exon 14 of 14)	1.43675	2.66342	4.45261e-05	0.00777813	0.00458069	SBK2	19038	4.17803	1.87128	NM_001101401	Hs.532676	NM_001101401	ENSG00000187550	SGK069	SH3 domain binding kinase family member 2	protein-coding	exon
chr7:73738256-73739401	promoter-TSS (NM_148913)	promoter-TSS (NM_148913)	1.41425	3.25322	4.46333e-05	0.00778772	0.00458959	ABHD11	38	4.17743	1.86999	NM_001145364	Hs.647045	NM_148912	ENSG00000106077	PP1226|WBSCR21	abhydrolase domain containing 11	protein-coding	promoter
chr14:73949812-73950712	promoter-TSS (NM_182476)	promoter-TSS (NM_182476)	1.48011	3.15382	4.46669e-05	0.00778888	0.00459233	COQ6	10	4.17724	1.86927	NM_182476	Hs.131555	NM_182476	ENSG00000119723	CGI-10|CGI10|COQ10D6	coenzyme Q6, monooxygenase	protein-coding	promoter
chr4:173369291-173372116	promoter-TSS (NM_003864)	promoter-TSS (NM_003864)	1.38694	4.0752	4.47103e-05	0.00778888	0.00459591	SAP30	-238	4.177	1.86881	NM_003864	Hs.591715	NM_003864	ENSG00000164105	-	Sin3A associated protein 30	protein-coding	promoter
chr8:94553047-94553901	promoter-TSS (NM_015496)	promoter-TSS (NM_015496)	1.46839	3.29005	4.47647e-05	0.00779104	0.00460114	VIRMA	44	4.1767	1.86747	NM_015496	Hs.202238	NM_015496	ENSG00000164944	KIAA1429|MSTP054|fSAP121	vir like m6A methyltransferase associated	protein-coding	promoter
chr20:63611740-63613469	intron (NM_012384, intron 2 of 9)	intron (NM_012384, intron 2 of 9)	1.47103	2.45256	4.47092e-05	0.00778888	0.00459591	GMEB2	14496	4.17701	1.86714	NM_012384	Hs.473286	NM_012384	ENSG00000101216	GMEB-2|P79PIF|PIF79	glucocorticoid modulatory element binding protein 2	protein-coding	intron
chr2:219497766-219499064	promoter-TSS (NM_205847)	promoter-TSS (NM_205847)	1.40793	3.72461	4.48061e-05	0.00779104	0.00460504	GMPPA	-450	4.17647	1.86683	NM_013335	Hs.27059	NM_013335	ENSG00000144591	AAMR	GDP-mannose pyrophosphorylase A	protein-coding	promoter
chr10:128210076-128212495	Intergenic	CpG	1.34522	3.27952	4.48166e-05	0.00779104	0.00460576	LINC01163	-74664	4.17641	1.86632	NR_120619	Hs.523342	NR_120619	ENSG00000280953	TCONS_00017722	long intergenic non-protein coding RNA 1163	ncRNA	CGI
chr4:88283381-88285170	promoter-TSS (NR_134236)	promoter-TSS (NR_134236)	1.43975	3.95441	4.48793e-05	0.00779786	0.00461167	PPM1K	555	4.17607	1.86543	NM_152542	Hs.43744	NM_152542	ENSG00000163644	BDP|MSUDMV|PP2Ckappa|PP2Cm|PTMP|UG0882E07	protein phosphatase, Mg2+/Mn2+ dependent 1K	protein-coding	promoter
chr8:124997658-124998896	promoter-TSS (NM_003129)	promoter-TSS (NM_003129)	1.42123	3.73922	4.49332e-05	0.00779976	0.0046165	LOC105375744	-79	4.17577	1.86429	NR_134457	Hs.575534	NR_134457	ENSG00000253513	-	uncharacterized LOC105375744	ncRNA	promoter
chr15:99732853-99733825	promoter-TSS (NM_001284418)	promoter-TSS (NM_001284418)	1.46002	3.50363	4.49379e-05	0.00779976	0.0046168	LYSMD4	46	4.17574	1.86413	NM_001284418	Hs.562568	NM_152449	ENSG00000183060	-	LysM domain containing 4	protein-coding	promoter
chr10:123153958-123155171	intron (NM_001007793, intron 1 of 7)	CpG	1.40783	3.75934	4.5042e-05	0.00779976	0.00462499	BUB3	321	4.17517	1.86213	NM_004725	Hs.418533	NM_004725	ENSG00000154473	BUB3L|hBUB3	BUB3, mitotic checkpoint protein	protein-coding	CGI
chr16:1971533-1972380	promoter-TSS (NM_006453)	promoter-TSS (NM_006453)	1.4953	1.58211	4.48027e-05	0.00779104	0.00460487	TBL3	-106	4.17649	1.8613	NM_006453	Hs.513267	NM_006453	ENSG00000183751	SAZD|UTP13	transducin beta like 3	protein-coding	promoter
chr10:114173723-114175060	promoter-TSS (NR_135815)	promoter-TSS (NR_135815)	1.36369	3.77664	4.50966e-05	0.00779976	0.00463007	CCDC186	-172	4.17487	1.86104	NM_018017	Hs.159066	NM_018017	ENSG00000165813	C10orf118	coiled-coil domain containing 186	protein-coding	promoter
chr14:95156384-95158741	promoter-TSS (NR_015415)	promoter-TSS (NR_015415)	1.40114	3.23403	4.51024e-05	0.00779976	0.00463039	DICER1-AS1	-125	4.17484	1.86065	NR_015415	Hs.497573	NM_207443	ENSG00000235706	DICER1-AS	DICER1 antisense RNA 1	ncRNA	promoter
chr1:3649539-3650239	intron (NM_017818, intron 1 of 11)	CpG	1.49052	0.746447	4.44746e-05	0.00777813	0.00457645	WRAP73	218	4.17832	1.85831	NM_017818	Hs.31714	NM_017818	ENSG00000116213	WDR8	WD repeat containing, antisense to TP73	protein-coding	CGI
chr9:33076173-33077030	exon (NM_018225, exon 1 of 12)	exon (NM_018225, exon 1 of 12)	1.45288	2.70733	4.51964e-05	0.00779976	0.00463887	SMU1	114	4.17432	1.85817	NM_018225	Hs.655351	NM_018225	ENSG00000122692	BWD|SMU-1|fSAP57	SMU1, DNA replication regulator and spliceosomal factor	protein-coding	exon
chr3:98522256-98523206	5' UTR (NM_001040199, exon 1 of 5)	5' UTR (NM_001040199, exon 1 of 5)	1.39526	3.4792	4.52807e-05	0.00779976	0.00464573	CLDND1	335	4.17386	1.85728	NM_001040183	Hs.531371	NM_019895	ENSG00000080822	C3orf4|GENX-3745|Z38	claudin domain containing 1	protein-coding	5' UTR
chr9:96416955-96419440	5' UTR (NM_153695, exon 1 of 5)	5' UTR (NM_153695, exon 1 of 5)	1.47841	3.85647	4.53371e-05	0.00779976	0.0046508	ZNF367	189	4.17355	1.85632	NM_153695	Hs.494557	NM_153695	ENSG00000165244	AFF29|CDC14B|ZFF29	zinc finger protein 367	protein-coding	5' UTR
chr4:183443906-183445294	promoter-TSS (NM_001317343)	promoter-TSS (NM_001317343)	1.43932	3.32298	4.53498e-05	0.00779976	0.00465192	CDKN2AIP	9	4.17348	1.85583	NM_017632	Hs.592508	NM_017632	ENSG00000168564	CARF	CDKN2A interacting protein	protein-coding	promoter
chr20:324179-325895	promoter-TSS (NM_006943)	promoter-TSS (NM_006943)	1.44206	2.61876	4.53145e-05	0.00779976	0.00464884	NRSN2-AS1	215	4.17367	1.85569	NR_109990	Hs.659689	NR_109990		-	NRSN2 antisense RNA 1	ncRNA	promoter
chr2:121197376-121198204	Intergenic	Intergenic	1.4503	2.88132	4.5432e-05	0.00779976	0.00465856	TFCP2L1	87412	4.17303	1.8537	NM_014553	Hs.156471	NM_014553	ENSG00000115112	CRTR1|LBP-9|LBP9	transcription factor CP2 like 1	protein-coding	intergenic
chr4:7042378-7044240	promoter-TSS (NM_153376)	promoter-TSS (NM_153376)	1.46352	3.83005	4.54899e-05	0.00779976	0.00466305	TADA2B	-120	4.17271	1.8533	NM_152293	Hs.518614	NM_152293	ENSG00000173011	ADA2(beta)|ADA2B	transcriptional adaptor 2B	protein-coding	promoter
chr22:31399210-31400084	promoter-TSS (NM_004147)	promoter-TSS (NM_004147)	1.44683	2.49895	4.54248e-05	0.00779976	0.004658	DRG1	94	4.17307	1.85296	NM_004147	Hs.115242	NM_004147	ENSG00000185721	NEDD3	developmentally regulated GTP binding protein 1	protein-coding	promoter
chr20:23420041-23421824	intron (NM_001283026, intron 1 of 9)	CpG	1.37433	2.65757	4.54642e-05	0.00779976	0.00466114	NAPB	586	4.17285	1.85267	NM_001283026	Hs.269471	NM_022080	ENSG00000125814	SNAP-BETA|SNAPB	NSF attachment protein beta	protein-coding	CGI
chr8:143828996-143829772	promoter-TSS (NM_014281)	promoter-TSS (NM_014281)	1.47087	2.93117	4.55562e-05	0.00779976	0.00466931	PUF60	2	4.17235	1.8514	NM_001271097	Hs.521924	NM_014281	ENSG00000179950	FIR|RoBPI|SIAHBP1|VRJS	poly(U) binding splicing factor 60	protein-coding	promoter
chr9:19229856-19231385	promoter-TSS (NM_017925)	promoter-TSS (NM_017925)	1.43031	2.84393	4.55507e-05	0.00779976	0.00466892	DENND4C	131	4.17238	1.85135	NM_001330640	Hs.249591	NM_017925	ENSG00000137145	C9orf55|C9orf55B|RAB10GEF|bA513M16.3	DENN domain containing 4C	protein-coding	promoter
chr16:85688688-85689325	promoter-TSS (NM_016095)	promoter-TSS (NM_016095)	1.42411	2.96406	4.56014e-05	0.00779976	0.00467302	GINS2	-25	4.1721	1.85053	NM_016095	Hs.433180	NM_016095	ENSG00000131153	HSPC037|PSF2|Pfs2	GINS complex subunit 2	protein-coding	promoter
chr19:9791625-9793061	intron (NR_148545, intron 1 of 1)	CpG	1.45886	4.26995	4.56446e-05	0.00779976	0.00467675	LOC100505555	837	4.17187	1.85027	NR_148545	Hs.445295	NR_148545	ENSG00000196605	-	uncharacterized LOC100505555	ncRNA	CGI
chr3:52277610-52279034	exon (NM_025222, exon 1 of 9)	exon (NM_025222, exon 1 of 9)	1.44436	2.75715	4.56103e-05	0.00779976	0.00467359	WDR82	321	4.17205	1.85003	NM_025222	Hs.194110	NM_025222	ENSG00000164091	MST107|MSTP107|PRO2730|PRO34047|SWD2|TMEM113|WDR82A	WD repeat domain 82	protein-coding	exon
chr7:100271744-100272721	promoter-TSS (NR_028040)	promoter-TSS (NR_028040)	1.43622	1.48319	4.53652e-05	0.00779976	0.00465314	CASTOR3	-1	4.17339	1.85003	NR_028038	Hs.556063	NM_178831	ENSG00000239521	GATS|STAG3OS	CASTOR family member 3	protein-coding	promoter
chr20:62925924-62926843	intron (NM_033081, intron 1 of 15)	CpG	1.44602	2.27291	4.55746e-05	0.00779976	0.00467084	DIDO1	167	4.17225	1.84983	NM_080796	Hs.517172	NM_022105	ENSG00000101191	BYE1|C20orf158|DATF-1|DATF1|DIDO2|DIDO3|DIO-1|DIO1|dJ885L7.8	death inducer-obliterator 1	protein-coding	CGI
chr15:56917773-56920146	promoter-TSS (NM_001322162)	promoter-TSS (NM_001322162)	1.41881	3.02849	4.56529e-05	0.00779976	0.00467742	TCF12	-151	4.17182	1.84962	NM_001322162	Hs.511504	NM_003205	ENSG00000140262	CRS3|HEB|HTF4|HsT17266|TCF-12|bHLHb20|p64	transcription factor 12	protein-coding	promoter
chr1:211258436-211261042	promoter-TSS (NM_018254)	promoter-TSS (NM_018254)	1.37096	3.7917	4.57085e-05	0.00779976	0.00468221	RCOR3	-208	4.17152	1.84898	NM_018254	Hs.356399	NM_018254	ENSG00000117625	-	REST corepressor 3	protein-coding	promoter
chr6:81751540-81754344	promoter-TSS (NM_017633)	promoter-TSS (NM_017633)	1.40145	4.58237	4.57254e-05	0.00779976	0.0046834	TENT5A	-231	4.17143	1.8486	NM_017633	Hs.10784	NM_017633	ENSG00000112773	C6orf37|FAM46A|XTP11	terminal nucleotidyltransferase 5A	protein-coding	promoter
chr19:58517988-58520289	5' UTR (NM_001316978, exon 1 of 3)	5' UTR (NM_001316978, exon 1 of 3)	1.4006	3.04852	4.5701e-05	0.00779976	0.00468162	ZBTB45	420	4.17156	1.84856	NM_032792	Hs.515662	NM_032792	ENSG00000119574	ZNF499	zinc finger and BTB domain containing 45	protein-coding	5' UTR
chr11:76233791-76236437	Intergenic	Intergenic	1.44269	3.18262	4.57396e-05	0.00779976	0.0046845	WNT11	-28584	4.17135	1.84803	NM_004626	Hs.108219	NM_004626	ENSG00000085741	HWNT11	Wnt family member 11	protein-coding	intergenic
chr16:30896229-30897412	intron (NM_001142544, intron 1 of 2)	intron (NM_001142544, intron 1 of 2)	1.47116	1.4874	4.54705e-05	0.00779976	0.00466161	CTF1	214	4.17282	1.84756	NM_001330	Hs.483811	NM_001330	ENSG00000150281	CT-1|CT1	cardiotrophin 1	protein-coding	intron
chr12:6851302-6852733	promoter-TSS (NM_001331019)	promoter-TSS (NM_001331019)	1.44301	5.03216	4.57904e-05	0.00779976	0.00468741	CDCA3	-88	4.17107	1.8472	NM_001297604	Hs.524216	NM_031299	ENSG00000111665	GRCC8|TOME-1	cell division cycle associated 3	protein-coding	promoter
chr1:87328106-87329467	5' UTR (NM_006769, exon 1 of 5)	5' UTR (NM_006769, exon 1 of 5)	1.45573	2.8949	4.57723e-05	0.00779976	0.00468648	LMO4	319	4.17117	1.84715	NM_006769	Hs.436792	NM_006769	ENSG00000143013	-	LIM domain only 4	protein-coding	5' UTR
chr17:4365192-4367019	intron (NM_003342, intron 1 of 5)	CpG	1.44572	3.68926	4.58011e-05	0.00779976	0.00468788	UBE2G1	568	4.17102	1.84713	NM_003342	Hs.741319	NM_003342	ENSG00000132388	E217K|UBC7|UBE2G	ubiquitin conjugating enzyme E2 G1	protein-coding	CGI
chr1:63367109-63368099	promoter-TSS (NM_013339)	promoter-TSS (NM_013339)	1.39867	3.0518	4.57926e-05	0.00779976	0.00468741	ALG6	14	4.17106	1.84688	NM_013339	Hs.258501	NM_013339	ENSG00000088035	CDG1C	ALG6, alpha-1,3-glucosyltransferase	protein-coding	promoter
chr17:47491635-47492965	intron (NR_033934, intron 1 of 5)	intron (NR_033934, intron 1 of 5)	1.52382	2.38273	4.57731e-05	0.00779976	0.00468648	MRPL45P2	320	4.17117	1.8463	NR_033934	Hs.537279	NR_033934		-	mitochondrial ribosomal protein L45 pseudogene 2	pseudo	intron
chr2:121529987-121531654	promoter-TSS (NR_023343)	promoter-TSS (NR_023343)	1.51089	3.3628	4.58475e-05	0.00779976	0.00469089	RNU4ATAC	-59	4.17076	1.84614	NR_023343	Hs.689638	NR_023343	ENSG00000264229	MOPD1|RFMN|RNU4ATAC1|TALS|U4ATAC	RNA, U4atac small nuclear (U12-dependent splicing)	snRNA	promoter
chr6:13574185-13575427	intron (NM_012241, intron 1 of 9)	CpG	1.3925	3.26242	4.58538e-05	0.00779976	0.00469131	SIRT5	179	4.17073	1.84587	NM_012241	Hs.567431	NM_012241	ENSG00000124523	SIR2L5	sirtuin 5	protein-coding	CGI
chr4:2930948-2935515	intron (NM_001120, intron 2 of 11)	intron (NM_001120, intron 2 of 11)	1.33664	4.16072	4.59059e-05	0.00779976	0.00469448	MFSD10	1005	4.17045	1.84516	NM_001120	Hs.632581	NM_001120	ENSG00000109736	TETRAN|TETTRAN	major facilitator superfamily domain containing 10	protein-coding	intron
chr2:61694408-61695119	Intergenic	CpG	1.39544	3.32556	4.59037e-05	0.00779976	0.00469443	XPO1	-156481	4.17046	1.84498	NM_003400	Hs.370770	NM_003400	ENSG00000082898	CRM1|emb|exp1	exportin 1	protein-coding	CGI
chr1:182789223-182790018	5' UTR (NM_001200051, exon 1 of 11)	5' UTR (NM_001200051, exon 1 of 11)	1.45649	2.03802	4.57631e-05	0.00779976	0.004686	NPL	172	4.17122	1.84496	NM_001200050	Hs.496969	NM_030769	ENSG00000135838	C112|C1orf13|NAL|NPL1	N-acetylneuraminate pyruvate lyase	protein-coding	5' UTR
chr11:117985911-117987335	intron (NM_001558, intron 1 of 6)	intron (NM_001558, intron 1 of 6)	1.42841	3.3422	4.59423e-05	0.00779976	0.00469732	IL10RA	232	4.17025	1.84421	NM_001558	Hs.504035	NM_001558	ENSG00000110324	CD210|CD210a|CDW210A|HIL-10R|IL-10R1|IL10R	interleukin 10 receptor subunit alpha	protein-coding	intron
chr13:77325976-77327395	exon (NM_015057, exon 1 of 83)	exon (NM_015057, exon 1 of 83)	1.40848	3.03985	4.59366e-05	0.00779976	0.00469732	MYCBP2	356	4.17028	1.8441	NM_015057	Hs.591221	NM_015057	ENSG00000005810	Myc-bp2|PAM|Phr	MYC binding protein 2, E3 ubiquitin protein ligase	protein-coding	exon
chr19:58380143-58381399	intron (NM_138466, intron 1 of 2)	CpG	1.48812	3.41107	4.59727e-05	0.00779976	0.00469968	ZNF837	251	4.17009	1.84372	NR_049780	Hs.222236	NM_138466	ENSG00000152475	-	zinc finger protein 837	protein-coding	CGI
chr11:62786417-62787914	promoter-TSS (NM_199337)	promoter-TSS (NM_199337)	1.40984	2.88557	4.59481e-05	0.00779976	0.00469752	TMEM179B	-236	4.17022	1.84361	NM_199337	Hs.381134	NM_199337	ENSG00000185475	-	transmembrane protein 179B	protein-coding	promoter
chr14:54396564-54397441	promoter-TSS (NM_001130851)	promoter-TSS (NM_001130851)	1.40709	3.78255	4.59974e-05	0.00779976	0.00470184	CDKN3	48	4.16995	1.84335	NM_005192	Hs.84113	NM_005192	ENSG00000100526	CDI1|CIP2|KAP|KAP1	cyclin dependent kinase inhibitor 3	protein-coding	promoter
chr11:73140894-73143707	promoter-TSS (NM_014824)	promoter-TSS (NM_014824)	1.42017	3.10889	4.59861e-05	0.00779976	0.00470087	FCHSD2	-203	4.17001	1.84314	NM_014824	Hs.744959	NM_014824	ENSG00000137478	NWK|SH3MD3	FCH and double SH3 domains 2	protein-coding	promoter
chr5:139468396-139469483	Intergenic	Intergenic	1.43532	1.6634	4.57717e-05	0.00779976	0.00468648	ECSCR	-6197	4.17118	1.84293	NR_121659	Hs.483538	NM_001077693	ENSG00000249751	ARIA|ECSM2	endothelial cell surface expressed chemotaxis and apoptosis regulator	protein-coding	intergenic
chr5:129094167-129095421	promoter-TSS (NM_016048)	promoter-TSS (NM_016048)	1.40287	2.90598	4.60052e-05	0.00779976	0.00470246	ISOC1	45	4.16991	1.8426	NM_016048	Hs.483296	NM_016048	ENSG00000066583	CGI-111	isochorismatase domain containing 1	protein-coding	promoter
chr12:122966105-122966853	promoter-TSS (NM_019624)	promoter-TSS (NM_019624)	1.42439	2.50302	4.60089e-05	0.00779976	0.00470265	ABCB9	30	4.16989	1.84185	NM_019625	Hs.511951	NM_019624	ENSG00000150967	EST122234|TAPL	ATP binding cassette subfamily B member 9	protein-coding	promoter
chr1:50959338-50960731	5' UTR (NM_007051, exon 1 of 19)	5' UTR (NM_007051, exon 1 of 19)	1.43032	2.78335	4.60406e-05	0.00779976	0.00470499	FAF1	229	4.16972	1.84175	NM_007051	Hs.530402	NM_007051	ENSG00000185104	CGI-03|HFAF1s|UBXD12|UBXN3A|hFAF1	Fas associated factor 1	protein-coding	5' UTR
chr11:65083882-65084637	promoter-TSS (NM_080668)	promoter-TSS (NM_080668)	1.5156	1.35654	4.57102e-05	0.00779976	0.00468221	ZFPL1	38	4.17151	1.84158	NM_006782	Hs.98170	NM_006782	ENSG00000162300	D11S750|MCG4	zinc finger protein like 1	protein-coding	promoter
chr15:99250889-99251854	promoter-TSS (NR_135753)	promoter-TSS (NR_135753)	1.47347	3.2495	4.60858e-05	0.00780178	0.0047087	LRRC28	10	4.16948	1.84143	NM_001321679	Hs.578684	NM_144598	ENSG00000168904	-	leucine rich repeat containing 28	protein-coding	promoter
chr12:69359399-69360475	5' UTR (NM_006530, exon 1 of 7)	5' UTR (NM_006530, exon 1 of 7)	1.43926	1.91932	4.60397e-05	0.00779976	0.00470499	YEATS4	227	4.16973	1.83967	NM_006530	Hs.4029	NM_006530	ENSG00000127337	4930573H17Rik|B230215M10Rik|GAS41|NUBI-1|YAF9	YEATS domain containing 4	protein-coding	5' UTR
chr17:50397154-50397862	promoter-TSS (NM_018509)	promoter-TSS (NM_018509)	1.43135	2.36172	4.60995e-05	0.00780178	0.00470962	LRRC59	45	4.1694	1.83954	NM_018509	Hs.370927	NM_018509	ENSG00000108829	PRO1855|p34	leucine rich repeat containing 59	protein-coding	promoter
chr14:21103505-21104730	TTS (NM_001146683)	TTS (NM_001146683)	1.46092	3.14754	4.62199e-05	0.00781401	0.0047195	ZNF219	586	4.16875	1.8387	NM_001102454	Hs.250493	NM_016423	ENSG00000165804	ZFP219	zinc finger protein 219	protein-coding	TTS
chr4:88591772-88593434	intron (NM_001271602, intron 1 of 24)	CpG	1.36412	3.9023	4.62828e-05	0.00781401	0.00472447	HERC3	180	4.16842	1.83783	NM_014606	Hs.35804	NM_014606	ENSG00000138641	-	HECT and RLD domain containing E3 ubiquitin protein ligase 3	protein-coding	CGI
chr3:156554705-156555561	promoter-TSS (NM_001308197)	promoter-TSS (NM_001308197)	1.44139	3.33541	4.62739e-05	0.00781401	0.00472374	SSR3	67	4.16846	1.83781	NM_001308197	Hs.518346	NM_007107	ENSG00000114850	TRAPG	signal sequence receptor subunit 3	protein-coding	promoter
chr13:51583704-51585169	promoter-TSS (NM_052950)	promoter-TSS (NM_052950)	1.4207	4.37593	4.63092e-05	0.00781401	0.0047268	WDFY2	89	4.16827	1.83729	NM_052950	Hs.46506	NM_052950	ENSG00000139668	PROF|WDF2|ZFYVE22	WD repeat and FYVE domain containing 2	protein-coding	promoter
chr6:149565664-149567184	exon (NM_138785, exon 1 of 8)	exon (NM_138785, exon 1 of 8)	1.40173	3.35133	4.63241e-05	0.00781401	0.00472814	GINM1	216	4.16819	1.83687	NM_138785	Hs.438872	NM_138785	ENSG00000055211	C6orf72	glycoprotein integral membrane 1	protein-coding	exon
chr9:79571365-79572037	promoter-TSS (NM_001351542)	promoter-TSS (NM_001351542)	1.45133	4.31424	4.63929e-05	0.00781401	0.00473386	TLE4	-72	4.16783	1.83567	NM_001282753	Hs.444213	NM_007005	ENSG00000106829	BCE-1|BCE1|E(spI)|ESG|ESG4|GRG4|Grg-4	transducin like enhancer of split 4	protein-coding	promoter
chr17:28725987-28727415	promoter-TSS (NM_138463)	promoter-TSS (NM_138463)	1.4741	2.50077	4.63943e-05	0.00781401	0.00473386	TLCD1	230	4.16782	1.83415	NM_001160407	Hs.499952	NM_138463	ENSG00000160606	-	TLC domain containing 1	protein-coding	promoter
chr1:201828859-201829797	exon (NM_018085, exon 1 of 24)	exon (NM_018085, exon 1 of 24)	1.43463	2.43701	4.64112e-05	0.00781401	0.00473521	IPO9	168	4.16773	1.83395	NM_018085	Hs.596014	NM_018085	ENSG00000198700	Imp9	importin 9	protein-coding	exon
chr6:41786336-41787808	promoter-TSS (NM_001134493)	promoter-TSS (NM_001134493)	1.40719	3.11997	4.64686e-05	0.00781401	0.00474016	TOMM6	-371	4.16742	1.83382	NM_001134493	Hs.731633	NM_001134493	ENSG00000214736	OBTP|TOM6	translocase of outer mitochondrial membrane 6	protein-coding	promoter
chr3:47781288-47782487	promoter-TSS (NM_003074)	promoter-TSS (NM_003074)	1.45742	2.90185	4.64731e-05	0.00781401	0.00474029	SMARCC1	27	4.1674	1.83351	NM_003074	Hs.476179	NM_003074	ENSG00000173473	BAF155|CRACC1|Rsc8|SRG3|SWI3	SWI/SNF related, matrix associated, actin dependent regulator of chromatin subfamily c member 1	protein-coding	promoter
chr11:123061509-123062982	promoter-TSS (NM_006597)	promoter-TSS (NM_006597)	1.43025	4.5411	4.65303e-05	0.00781414	0.00474463	HSPA8	89	4.16709	1.83296	NM_153201	Hs.180414	NM_006597	ENSG00000109971	HEL-33|HEL-S-72p|HSC54|HSC70|HSC71|HSP71|HSP73|HSPA10|LAP-1|LAP1|NIP71	heat shock protein family A (Hsp70) member 8	protein-coding	promoter
chr16:2267590-2269063	promoter-TSS (NR_104485)	promoter-TSS (NR_104485)	1.47348	2.61697	4.64775e-05	0.00781401	0.00474034	RNPS1	85	4.16737	1.83294	NR_104485	Hs.355643	NM_006711	ENSG00000205937	E5.1	RNA binding protein with serine rich domain 1	protein-coding	promoter
chr6:139134098-139136775	exon (NM_016217, exon 1 of 4)	exon (NM_016217, exon 1 of 4)	1.38354	3.10301	4.65286e-05	0.00781414	0.00474463	HECA	325	4.1671	1.83271	NM_016217	Hs.197644	NM_016217	ENSG00000112406	HDC|HDCL|HHDC|dJ225E12.1	hdc homolog, cell cycle regulator	protein-coding	exon
chr3:172750347-172751051	promoter-TSS (NM_001349102)	promoter-TSS (NM_001349102)	1.40127	3.47936	4.65489e-05	0.00781414	0.00474598	ECT2	14	4.16699	1.83257	NM_001349097	Hs.518299	NM_018098	ENSG00000114346	ARHGEF31	epithelial cell transforming 2	protein-coding	promoter
chr16:2682178-2683097	exon (NM_018992, exon 1 of 6)	exon (NM_018992, exon 1 of 6)	1.47649	1.879	4.64406e-05	0.00781401	0.00473766	KCTD5	144	4.16757	1.83102	NM_018992	Hs.61960	NM_018992	ENSG00000167977	-	potassium channel tetramerization domain containing 5	protein-coding	exon
chr22:21567497-21568419	non-coding (NR_046082, exon 1 of 4)	intron (NR_028436, intron 1 of 4)	1.45157	1.35515	4.64346e-05	0.00781401	0.00473742	UBE2L3	228	4.1676	1.82752	NR_046082	Hs.108104	NM_003347	ENSG00000185651	E2-F1|L-UBC|UBCH7|UbcM4	ubiquitin conjugating enzyme E2 L3	protein-coding	intron
chr5:154682461-154683220	Intergenic	(CTCCCCC)n|Simple_repeat|Simple_repeat	1.56253	2.84414	4.67743e-05	0.00783835	0.00476678	MIR1303	-2935	4.16579	1.82751	NR_031638		NR_031638	ENSG00000221552	MIRN1303|hsa-mir-1303	microRNA 1303	ncRNA	repeat
chr16:1308767-1310208	promoter-TSS (NM_003345)	promoter-TSS (NM_003345)	1.45339	2.8414	4.6803e-05	0.00783835	0.00476859	UBE2I	-139	4.16564	1.8272	NM_003345	Hs.302903	NM_003345	ENSG00000103275	C358B7.1|P18|UBC9	ubiquitin conjugating enzyme E2 I	protein-coding	promoter
chr18:35580820-35582020	Intergenic	CpG	1.44601	1.53915	4.6579e-05	0.00781525	0.00474831	MIR3975	-10317	4.16683	1.82719	NR_039771		NR_039771	ENSG00000283514	-	microRNA 3975	ncRNA	CGI
chr14:65411682-65413758	promoter-TSS (NR_038170)	promoter-TSS (NR_038170)	1.38183	3.03123	4.68141e-05	0.00783835	0.00476936	FUT8	-10	4.16558	1.82715	NR_038170	Hs.597649	NM_004480	ENSG00000033170	-	fucosyltransferase 8	protein-coding	promoter
chr20:62238071-62238720	promoter-TSS (NM_014835)	promoter-TSS (NM_014835)	1.41947	3.96521	4.68593e-05	0.00783835	0.00477296	OSBPL2	-89	4.16534	1.82674	NM_144498	Hs.473254	NM_014835	ENSG00000130703	DFNA67|DNFA67|ORP-2|ORP2	oxysterol binding protein like 2	protein-coding	promoter
chr14:93115000-93116316	intron (NM_014216, intron 1 of 10)	CpG-7569	1.46956	3.52617	4.68651e-05	0.00783835	0.0047731	ITPK1	261	4.16531	1.82655	NM_014216	Hs.308122	NM_014216	ENSG00000100605	ITRPK1	inositol-tetrakisphosphate 1-kinase	protein-coding	CGI
chr16:77190448-77191844	5' UTR (NM_001286639, exon 1 of 5)	5' UTR (NM_001286639, exon 1 of 5)	1.38656	4.14276	4.69543e-05	0.00783835	0.00478108	MON1B	227	4.16483	1.82492	NM_001286639	Hs.513743	NM_014940	ENSG00000103111	HSRG1|SAND2|SRG1	MON1 homolog B, secretory trafficking associated	protein-coding	5' UTR
chr7:35036758-35038253	intron (NM_015283, intron 1 of 21)	CpG	1.50321	2.92098	4.69666e-05	0.00783835	0.00478215	DPY19L1	535	4.16477	1.82427	NM_015283	Hs.408623	NM_015283	ENSG00000173852	-	dpy-19 like C-mannosyltransferase 1	protein-coding	CGI
chr7:44884695-44886134	promoter-TSS (NM_033224)	promoter-TSS (NM_033224)	1.46019	3.85902	4.70125e-05	0.00783835	0.00478657	PURB	-30	4.16453	1.82382	NM_033224	Hs.349150	NM_033224	ENSG00000146676	PURBETA	purine rich element binding protein B	protein-coding	promoter
chr1:159780593-159781489	promoter-TSS (NM_001319658)	promoter-TSS (NM_001319658)	1.38921	3.81081	4.70182e-05	0.00783835	0.00478685	DUSP23	38	4.1645	1.82369	NM_001319658	Hs.425801	NM_017823	ENSG00000158716	DUSP25|LDP-3|MOSP|VHZ	dual specificity phosphatase 23	protein-coding	promoter
chr1:42766554-42767711	promoter-TSS (NR_040733)	promoter-TSS (NR_040733)	1.42242	4.08295	4.70382e-05	0.00783835	0.00478797	P3H1	-49	4.16439	1.82333	NM_001146289	Hs.720014	NM_022356	ENSG00000117385	GROS1|LEPRE1|OI8	prolyl 3-hydroxylase 1	protein-coding	promoter
chr19:35715842-35718222	promoter-TSS (NM_014727)	promoter-TSS (NM_014727)	1.45085	3.5785	4.70501e-05	0.00783835	0.00478859	KMT2B	-987	4.16433	1.82304	NM_014727	Hs.92236	NM_014727	ENSG00000272333	CXXC10|DYT28|HRX2|MLL1B|MLL2|MLL4|TRX2|WBP-7|WBP7	lysine methyltransferase 2B	protein-coding	promoter
chr14:55026742-55027682	promoter-TSS (NM_080867)	promoter-TSS (NM_080867)	1.44522	2.4938	4.70136e-05	0.00783835	0.00478657	SOCS4	86	4.16452	1.82275	NM_199421	Hs.744302	NM_080867	ENSG00000180008	SOCS7	suppressor of cytokine signaling 4	protein-coding	promoter
chr8:23246352-23247535	exon (NM_152272, exon 2 of 11)	exon (NM_152272, exon 2 of 11)	1.41428	3.12824	4.70711e-05	0.00783835	0.00478985	CHMP7	352	4.16422	1.82235	NM_001317899	Hs.5019	NM_152272	ENSG00000147457	-	charged multivesicular body protein 7	protein-coding	exon
chr6:35687766-35689372	intron (NM_001145775, intron 2 of 11)	CpG	1.40568	3.01903	4.70823e-05	0.00783835	0.00479081	FKBP5	346	4.16416	1.82202	NM_001145776	Hs.407190	NM_004117	ENSG00000096060	AIG6|FKBP51|FKBP54|P54|PPIase|Ptg-10	FK506 binding protein 5	protein-coding	CGI
chr11:62611919-62613560	promoter-TSS (NM_000327)	promoter-TSS (NM_000327)	1.41092	3.30691	4.71069e-05	0.00783835	0.00479295	ROM1	-1	4.16403	1.82182	NM_000327	Hs.281564	NM_000327	ENSG00000149489	ROM|ROSP1|RP7|TSPAN23	retinal outer segment membrane protein 1	protein-coding	promoter
chr2:241354710-241356681	promoter-TSS (NM_014808)	promoter-TSS (NM_014808)	1.43115	4.3686	4.71724e-05	0.00783835	0.00479791	FARP2	-553	4.16368	1.82075	NM_001282984	Hs.726316	NM_014808	ENSG00000006607	FIR|FRG|PLEKHC3	FERM, ARH/RhoGEF and pleckstrin domain protein 2	protein-coding	promoter
chr16:84116397-84117447	promoter-TSS (NM_003791)	promoter-TSS (NM_003791)	1.44549	3.25282	4.71642e-05	0.00783835	0.00479749	MBTPS1	21	4.16372	1.82074	NM_003791	Hs.75890	NM_003791	ENSG00000140943	PCSK8|S1P|SKI-1	membrane bound transcription factor peptidase, site 1	protein-coding	promoter
chr7:100335556-100336580	promoter-TSS (NR_036569)	promoter-TSS (NR_036569)	1.47286	2.75439	4.71567e-05	0.00783835	0.00479703	STAG3L5P-PVRIG2P-PILRB	3	4.16376	1.82034	NR_036569	Hs.521075	NR_036569	ENSG00000272752	LOC101735302-LOC101752334-PILRB	STAG3L5P-PVRIG2P-PILRB readthrough	ncRNA	promoter
chr7:140478379-140479995	exon (NM_001145125, exon 1 of 5)	exon (NM_001145125, exon 1 of 5)	1.39707	2.80573	4.71937e-05	0.00783835	0.00479976	MKRN1	382	4.16357	1.81965	NM_001291663	Hs.744883	NM_013446	ENSG00000133606	RNF61	makorin ring finger protein 1	protein-coding	exon
chr2:96857266-96858426	intron (NM_016466, intron 1 of 3)	CpG	1.41039	3.91502	4.72612e-05	0.00783835	0.00480424	ANKRD39	173	4.16321	1.81909	NM_016466	Hs.709507	NM_016466	ENSG00000213337	-	ankyrin repeat domain 39	protein-coding	CGI
chr3:196316934-196318635	promoter-TSS (NR_121665)	promoter-TSS (NR_121665)	1.43214	2.37809	4.7228e-05	0.00783835	0.00480177	TCTEX1D2	509	4.16339	1.81826	NM_152773	Hs.733180	NM_152773	ENSG00000213123	SRTD17	Tctex1 domain containing 2	protein-coding	promoter
chr1:6784469-6785538	promoter-TSS (NR_149049)	promoter-TSS (NR_149049)	1.48459	4.60617	4.73773e-05	0.00783835	0.00481456	CAMTA1-DT	-24	4.1626	1.81675	NR_149049		NR_149049		lncCAMTA1	CAMTA1 divergent transcript	ncRNA	promoter
chr20:36863288-36864312	promoter-TSS (NM_080627)	promoter-TSS (NM_080627)	1.59866	1.78029	4.72226e-05	0.00783835	0.00480141	SOGA1	-116	4.16342	1.81644	NM_080627	Hs.460807	NM_080627	ENSG00000149639	C20orf117|KIAA0889|SOGA	suppressor of glucose, autophagy associated 1	protein-coding	promoter
chr1:155244461-155245110	promoter-TSS (NM_001171811)	promoter-TSS (NM_001171811)	1.44339	1.98187	4.7236e-05	0.00783835	0.0048024	GBA	76	4.16335	1.81641	NM_001005742	Hs.282997	NM_000157	ENSG00000177628	GBA1|GCB|GLUC	glucosylceramidase beta	protein-coding	promoter
chr22:31210931-31213527	promoter-TSS (NM_005569)	promoter-TSS (NM_005569)	1.39407	2.88659	4.73874e-05	0.00783835	0.00481541	LIMK2	-35	4.16255	1.81601	NM_005569	Hs.474596	NM_005569	ENSG00000182541	-	LIM domain kinase 2	protein-coding	promoter
chr12:22624651-22626074	promoter-TSS (NR_135030)	promoter-TSS (NR_135030)	1.40682	2.8137	4.74654e-05	0.00783835	0.00482185	ETNK1	221	4.16214	1.81458	NM_018638	Hs.29464	NM_018638	ENSG00000139163	EKI|EKI 1|EKI1|Nbla10396	ethanolamine kinase 1	protein-coding	promoter
chr2:112763750-112765031	intron (NR_130712, intron 1 of 9)	CpG	1.4078	2.97546	4.74963e-05	0.00783835	0.00482425	CKAP2L	286	4.16198	1.81419	NM_152515	Hs.434250	NM_152515	ENSG00000169607	-	cytoskeleton associated protein 2 like	protein-coding	CGI
chr9:35603869-35606065	promoter-TSS (NM_001318230)	promoter-TSS (NM_001318230)	1.39241	4.22284	4.75324e-05	0.00783835	0.00482663	TESK1	-317	4.16179	1.81395	NM_006285	Hs.708096	NM_006285	ENSG00000107140	-	testis associated actin remodelling kinase 1	protein-coding	promoter
chr1:28552656-28553901	intron (NM_017846, intron 1 of 8)	intron (NM_017846, intron 1 of 8)	1.44905	2.79129	4.75008e-05	0.00783835	0.00482434	TRNAU1AP	262	4.16195	1.81388	NM_017846	Hs.533626	NM_017846	ENSG00000180098	PRO1902|SECP43|TRSPAP1	tRNA selenocysteine 1 associated protein 1	protein-coding	intron
chr2:74198284-74199426	intron (NM_006636, intron 1 of 7)	CpG	1.46674	3.19795	4.75382e-05	0.00783835	0.00482704	MTHFD2	292	4.16176	1.81363	NR_027405	Hs.469030	NM_006636	ENSG00000065911	NMDMC	methylenetetrahydrofolate dehydrogenase (NADP+ dependent) 2, methenyltetrahydrofolate cyclohydrolase	protein-coding	CGI
chr3:51670665-51672066	promoter-TSS (NR_103462)	promoter-TSS (NR_103462)	1.40936	2.86754	4.75424e-05	0.00783835	0.00482728	TEX264	92	4.16174	1.81314	NM_001243726	Hs.517864	NM_015926	ENSG00000164081	ZSIG11	testis expressed 264	protein-coding	promoter
chr11:66288847-66289704	promoter-TSS (NM_020470)	promoter-TSS (NM_020470)	1.49016	3.37318	4.75696e-05	0.00783888	0.00482949	YIF1A	-109	4.16159	1.81313	NM_001300861	Hs.446445	NM_020470	ENSG00000174851	54TM|FinGER7|YIF1|YIF1P	Yip1 interacting factor homolog A, membrane trafficking protein	protein-coding	promoter
chr6:3162305-3163485	Intergenic	CpG	1.48564	1.44111	4.72906e-05	0.00783835	0.00480704	TUBB2A	-5346	4.16306	1.8128	NM_001310315	Hs.654543	NM_001069	ENSG00000137267	CDCBM5|TUBB|TUBB2	tubulin beta 2A class IIa	protein-coding	CGI
chr2:151827644-151828908	5' UTR (NM_012097, exon 1 of 6)	5' UTR (NM_012097, exon 1 of 6)	1.40533	3.36261	4.7595e-05	0.00783888	0.00483169	ARL5A	219	4.16146	1.81266	NM_012097	Hs.470233	NM_012097	ENSG00000162980	ARFLP5|ARL5	ADP ribosylation factor like GTPase 5A	protein-coding	5' UTR
chr8:134831441-134832877	Intergenic	CpG	1.47771	3.49836	4.76168e-05	0.00783888	0.00483373	NCRNA00250	-5910	4.16135	1.81231	NR_126028	Hs.575612	NR_126028	ENSG00000253433	C8orf24	non-protein coding RNA 250	ncRNA	CGI
chr9:26892149-26892987	exon (NM_024828, exon 1 of 6)	exon (NM_024828, exon 1 of 6)	1.54055	1.78382	4.74556e-05	0.00783835	0.00482141	CAAP1	260	4.16219	1.8122	NM_001167575	Hs.178357	NM_024828	ENSG00000120159	C9orf82|CAAP	caspase activity and apoptosis inhibitor 1	protein-coding	exon
chr16:636077-637674	promoter-TSS (NM_032366)	promoter-TSS (NM_032366)	1.45365	3.55694	4.76506e-05	0.00783888	0.00483697	LOC100287175	-76	4.16117	1.81168	NR_149003	Hs.730130	NR_149003		-	uncharacterized LOC100287175	ncRNA	promoter
chr17:49259857-49261346	Intergenic	CpG	1.50572	2.02292	4.75181e-05	0.00783835	0.0048257	FLJ40194	12359	4.16186	1.81148	NR_034161	Hs.446890	NM_001007529	ENSG00000177369	-	uncharacterized FLJ40194	ncRNA	CGI
chr1:108559762-108562007	intron (NM_001010883, intron 1 of 10)	intron (NM_001010883, intron 1 of 10)	1.4152	2.89142	4.76968e-05	0.00783888	0.00484074	FAM102B	536	4.16093	1.81039	NM_001010883	Hs.200230	NM_001010883	ENSG00000162636	SYM-3B	family with sequence similarity 102 member B	protein-coding	intron
chr5:87267497-87268984	promoter-TSS (NM_022650)	promoter-TSS (NM_022650)	1.38172	3.00771	4.77066e-05	0.00783888	0.00484138	RASA1	-12	4.16088	1.81028	NM_002890	Hs.664080	NM_002890	ENSG00000145715	CM-AVM|CMAVM|GAP|PKWS|RASA|RASGAP|p120|p120GAP|p120RASGAP	RAS p21 protein activator 1	protein-coding	promoter
chr6:69796222-69797382	intron (NM_018368, intron 1 of 15)	CpG	1.39462	3.80547	4.77803e-05	0.00783888	0.00484755	LMBRD1	355	4.16049	1.8093	NM_018368	Hs.271643	NM_018368	ENSG00000168216	C6orf209|LMBD1|MAHCF|NESI	LMBR1 domain containing 1	protein-coding	CGI
chr6:26122883-26124619	promoter-TSS (NM_003512)	promoter-TSS (NM_003512)	1.42969	3.27131	4.77858e-05	0.00783888	0.00484773	HIST1H2BC	153	4.16047	1.80898	NM_003526	Hs.658713	NM_003526	ENSG00000180596	H2B.1|H2B/l|H2BFL|dJ221C16.3	histone cluster 1 H2B family member c	protein-coding	promoter
chr19:53102807-53103873	promoter-TSS (NM_198893)	promoter-TSS (NM_198893)	1.48186	2.95636	4.77951e-05	0.00783888	0.00484831	ZNF160	94	4.16042	1.80855	NM_001322125	Hs.655967	NM_033288	ENSG00000170949	F11|HKr18|HZF5|KR18	zinc finger protein 160	protein-coding	promoter
chr19:4399972-4400808	promoter-TSS (NM_001199944)	promoter-TSS (NM_001199944)	1.4509	3.05291	4.78052e-05	0.00783888	0.00484889	SH3GL1	28	4.16036	1.80844	NM_001199944	Hs.97616	NM_003025	ENSG00000141985	CNSA1|EEN|SH3D2B|SH3P8	SH3 domain containing GRB2 like 1, endophilin A2	protein-coding	promoter
chr3:126472318-126472662	intron (NM_001040653, intron 1 of 5)	MER106B|DNA|hAT-Charlie	1.4787	2.29762	4.77448e-05	0.00783888	0.0048445	ZXDC	3429	4.16068	1.80827	NM_001040653	Hs.440049	NM_025112	ENSG00000070476	ZXDL	ZXD family zinc finger C	protein-coding	repeat
chr8:100950290-100953506	promoter-TSS (NM_001135700)	promoter-TSS (NM_001135700)	1.42567	4.81933	4.78699e-05	0.00784077	0.00485441	YWHAZ	231	4.16003	1.80739	NM_145690	Hs.492407	NM_003406	ENSG00000164924	14-3-3-zeta|HEL-S-3|HEL-S-93|HEL4|KCIP-1|YWHAD	tyrosine 3-monooxygenase/tryptophan 5-monooxygenase activation protein zeta	protein-coding	promoter
chr14:75293963-75294624	promoter-TSS (NR_038421)	promoter-TSS (NR_038421)	1.49227	3.19087	4.78772e-05	0.00784077	0.00485489	LINC01220	-110	4.15999	1.80723	NR_038421	Hs.534624	NR_038421		-	long intergenic non-protein coding RNA 1220	ncRNA	promoter
chr2:222860774-222861812	intron (NM_001354159, intron 1 of 14)	CpG	1.41074	3.60872	4.78998e-05	0.00784077	0.00485688	ACSL3	359	4.15987	1.80702	NM_001354158	Hs.655772	NM_004457	ENSG00000123983	ACS3|FACL3|LACS 3|LACS3|PRO2194	acyl-CoA synthetase long chain family member 3	protein-coding	CGI
chr5:151252563-151253351	promoter-TSS (NM_000405)	promoter-TSS (NM_000405)	1.41409	4.77235	4.79584e-05	0.00784077	0.00486172	GM2A	-95	4.15957	1.80577	NM_001167607	Hs.483873	NM_000405	ENSG00000196743	GM2-AP|SAP-3	GM2 ganglioside activator	protein-coding	promoter
chr3:182979666-182981310	exon (NM_020640, exon 1 of 7)	exon (NM_020640, exon 1 of 7)	1.38117	2.77295	4.79366e-05	0.00784077	0.00486025	DCUN1D1	113	4.15968	1.80566	NM_020640	Hs.592789	NM_020640	ENSG00000043093	DCNL1|DCUN1L1|RP42|SCCRO|SCRO|Tes3	defective in cullin neddylation 1 domain containing 1	protein-coding	exon
chr14:102139232-102140832	promoter-TSS (NM_001017963)	promoter-TSS (NM_001017963)	1.36593	3.31965	4.79835e-05	0.00784102	0.00486361	WDR20	180	4.15944	1.80533	NM_001353659	Hs.36859	NM_144574	ENSG00000140153	DMR	WD repeat domain 20	protein-coding	promoter
chr2:231463837-231465187	promoter-TSS (NM_005381)	promoter-TSS (NM_005381)	1.45629	4.00164	4.80382e-05	0.00784384	0.00486814	NCL	-18	4.15915	1.80448	NM_005381	Hs.79110	NM_005381	ENSG00000115053	C23|Nsr1	nucleolin	protein-coding	promoter
chr19:10695482-10696306	Intergenic	Intergenic	1.48332	2.15041	4.7948e-05	0.00784077	0.00486091	QTRT1	-5542	4.15962	1.80401	NM_031209	Hs.631638	NM_031209	ENSG00000213339	FP3235|TGT|TGUT	queuine tRNA-ribosyltransferase catalytic subunit 1	protein-coding	intergenic
chr7:142783126-142783595	Intergenic	Intergenic	1.44706	0.955912	4.75196e-05	0.00783835	0.0048257	PRSS2	12418	4.16186	1.80399	NR_130149	Hs.449281	NM_002770	ENSG00000275896	TRY2|TRY8|TRYP2	serine protease 2	protein-coding	intergenic
chr15:78872737-78874134	intron (NM_001265604, intron 1 of 11)	CpG	1.45343	3.01241	4.8048e-05	0.00784384	0.00486827	MORF4L1	447	4.1591	1.80394	NM_001265605	Hs.374503	NM_006791	ENSG00000185787	Eaf3|FWP006|HsT17725|MEAF3|MORFRG15|MRG15|S863-6	mortality factor 4 like 1	protein-coding	CGI
chr18:57621387-57622365	promoter-TSS (NM_004539)	promoter-TSS (NM_004539)	1.4353	3.14874	4.80959e-05	0.0078478	0.0048725	NARS	69	4.15885	1.80313	NM_004539	Hs.465224	NM_004539	ENSG00000134440	ASNRS|NARS1	asparaginyl-tRNA synthetase	protein-coding	promoter
chr1:248905977-248907003	intron (NM_001017434, intron 1 of 2)	CpG	1.40956	4.28986	4.82171e-05	0.00785345	0.00488329	PGBD2	247	4.15823	1.80111	NM_001017434	Hs.602037	NM_170725	ENSG00000185220	-	piggyBac transposable element derived 2	protein-coding	CGI
chr17:7014368-7015452	TTS (NR_037715)	TTS (NR_037715)	1.50115	3.7764	4.82499e-05	0.00785345	0.00488604	C17orf49	173	4.15806	1.80055	NM_001142798	Hs.511801	NM_174893	ENSG00000258315	BAP18|HEPIS	chromosome 17 open reading frame 49	protein-coding	TTS
chr1:230641952-230643039	promoter-TSS (NM_007357)	promoter-TSS (NM_007357)	1.40795	3.34278	4.82439e-05	0.00785345	0.00488581	COG2	40	4.15809	1.80052	NM_001145036	Hs.211800	NM_007357	ENSG00000135775	CDG2Q|LDLC	component of oligomeric golgi complex 2	protein-coding	promoter
chr4:105473070-105474400	intron (NM_176866, intron 1 of 7)	CpG	1.39625	3.35467	4.82711e-05	0.00785345	0.00488747	PPA2	335	4.15795	1.8	NM_176869	Hs.654957	NM_006903	ENSG00000138777	HSPC124|SCFAI|SCFI|SID6-306	pyrophosphatase (inorganic) 2	protein-coding	CGI
chr7:44606213-44607234	intron (NM_001003941, intron 1 of 8)	CpG	1.45027	4.06454	4.83226e-05	0.00785345	0.00489117	OGDH	202	4.15768	1.79919	NM_001003941	Hs.488181	NM_002541	ENSG00000105953	AKGDH|E1k|OGDC	oxoglutarate dehydrogenase	protein-coding	CGI
chr17:64918928-64920285	promoter-TSS (NM_001303255)	promoter-TSS (NM_001303255)	1.4135	3.09988	4.84241e-05	0.00785345	0.00490043	LRRC37A3	-116	4.15716	1.79703	NM_199340	Hs.551962	NM_199340	ENSG00000176809	LRRC37|LRRC37A	leucine rich repeat containing 37 member A3	protein-coding	promoter
chr16:50024780-50025861	exon (NM_153261, exon 1 of 7)	exon (NM_153261, exon 1 of 7)	1.40385	3.11731	4.84486e-05	0.00785345	0.00490195	CNEP1R1	115	4.15704	1.79655	NM_001281789	Hs.59134	NM_153261	ENSG00000205423	C16orf69|NEP1-R1|NEP1R1|TMEM188|TMP125	CTD nuclear envelope phosphatase 1 regulatory subunit 1	protein-coding	exon
chr18:74597185-74599069	promoter-TSS (NR_024484)	promoter-TSS (NR_024484)	1.41104	2.2837	4.84033e-05	0.00785345	0.00489878	LINC00909	-292	4.15727	1.79621	NR_024484	Hs.61508	NM_001008234	ENSG00000264247	-	long intergenic non-protein coding RNA 909	ncRNA	promoter
chr4:17810264-17811373	promoter-TSS (NM_017741)	promoter-TSS (NM_017741)	1.41218	3.43703	4.84841e-05	0.00785345	0.00490506	NCAPG	6	4.15685	1.79613	NR_073124	Hs.567567	NM_022346	ENSG00000109805	CAPG|CHCG|NY-MEL-3|YCG1	non-SMC condensin I complex subunit G	protein-coding	promoter
chr11:67118392-67119559	promoter-TSS (NR_027473)	promoter-TSS (NR_027473)	1.47298	3.44365	4.84856e-05	0.00785345	0.00490506	KDM2A	-293	4.15684	1.79609	NR_027473	Hs.124147	NM_012308	ENSG00000173120	CXXC8|FBL11|FBL7|FBXL11|JHDM1A|LILINA	lysine demethylase 2A	protein-coding	promoter
chr16:28950473-28951416	promoter-TSS (NM_032815)	promoter-TSS (NM_032815)	1.46892	3.58746	4.85366e-05	0.00785345	0.0049091	NFATC2IP	-52	4.15658	1.79519	NM_032815	Hs.513470	NM_032815	ENSG00000176953	ESC2|NIP45|RAD60	nuclear factor of activated T cells 2 interacting protein	protein-coding	promoter
chr3:119676733-119677898	promoter-TSS (NM_005694)	promoter-TSS (NM_005694)	1.44807	2.3796	4.84754e-05	0.00785345	0.0049044	COX17	80	4.1569	1.79514	NM_005694	Hs.534383	NM_005694	ENSG00000138495	-	COX17, cytochrome c oxidase copper chaperone	protein-coding	promoter
chr7:45111001-45112183	intron (NM_199122, intron 1 of 8)	CpG	1.4377	2.79185	4.85117e-05	0.00785345	0.00490712	TBRG4	155	4.15671	1.79511	NM_001261834	Hs.231411	NM_004749	ENSG00000136270	CPR2|FASTKD4	transforming growth factor beta regulator 4	protein-coding	CGI
chr17:51120075-51122122	promoter-TSS (NM_003971)	promoter-TSS (NM_003971)	1.47587	4.04992	4.85862e-05	0.00785345	0.00491224	SPAG9	-234	4.15633	1.79431	NM_003971	Hs.463439	NM_003971	ENSG00000008294	CT89|HLC-6|HLC4|HLC6|JIP-4|JIP4|JLP|PHET|PIG6	sperm associated antigen 9	protein-coding	promoter
chr11:73779267-73779901	Intergenic	CpG	1.46226	2.92799	4.86034e-05	0.00785345	0.00491342	MRPL48	-8288	4.15624	1.79348	NR_134658	Hs.503239	NM_016055	ENSG00000175581	CGI-118|HSPC290|L48MT|MRP-L48	mitochondrial ribosomal protein L48	protein-coding	CGI
chr16:788303-788850	promoter-TSS (NM_001324086)	promoter-TSS (NM_001324086)	1.47351	2.90898	4.86148e-05	0.00785345	0.00491401	CHTF18	-45	4.15618	1.79337	NM_022092	Hs.153850	NM_022092	ENSG00000127586	C16orf41|C321D2.2|C321D2.3|C321D2.4|CHL12|Ctf18|RUVBL	chromosome transmission fidelity factor 18	protein-coding	promoter
chr15:31214697-31217000	promoter-TSS (NR_135834)	promoter-TSS (NR_135834)	1.38841	4.01232	4.86717e-05	0.00785505	0.00491864	LINC02352	-172	4.15589	1.79276	NR_135834	Hs.664541	NR_135834		-	long intergenic non-protein coding RNA 2352	ncRNA	promoter
chr4:153344329-153345502	intron (NR_045605, intron 1 of 9)	CpG	1.39642	2.03426	4.85555e-05	0.00785345	0.00491033	MND1	267	4.15649	1.79242	NM_001253861	Hs.294088	NM_032117	ENSG00000121211	GAJ	meiotic nuclear divisions 1	protein-coding	CGI
chr16:57244705-57245686	promoter-TSS (NM_012106)	promoter-TSS (NM_012106)	1.46756	3.24135	4.87059e-05	0.00785505	0.00492165	ARL2BP	70	4.15572	1.79196	NM_012106	Hs.632873	NM_012106	ENSG00000102931	BART|BART1|RP66	ADP ribosylation factor like GTPase 2 binding protein	protein-coding	promoter
chr9:130712542-130713453	promoter-TSS (NM_007313)	promoter-TSS (NM_007313)	1.48753	3.23453	4.87491e-05	0.00785505	0.00492477	ABL1	-883	4.15549	1.79115	NM_007313	Hs.431048	NM_005157	ENSG00000097007	ABL|CHDSKM|JTK7|bcr/abl|c-ABL|c-ABL1|p150|v-abl	ABL proto-oncogene 1, non-receptor tyrosine kinase	protein-coding	promoter
chr17:28552283-28552870	promoter-TSS (NM_054035)	promoter-TSS (NM_054035)	1.43192	1.89758	4.85896e-05	0.00785345	0.0049124	UNC119	51	4.15631	1.79104	NM_005148	Hs.410455	NM_005148	ENSG00000109103	HRG4|IMD13|POC7|POC7A	unc-119 lipid binding chaperone	protein-coding	promoter
chr13:28718317-28719337	5' UTR (NM_001347960, exon 1 of 6)	5' UTR (NM_001347960, exon 1 of 6)	1.41641	3.72102	4.87796e-05	0.00785505	0.00492697	SLC46A3	186	4.15534	1.79076	NM_001135919	Hs.117167	NM_181785	ENSG00000139508	FKSG16	solute carrier family 46 member 3	protein-coding	5' UTR
chr3:45037634-45038000	Intergenic	Intergenic	1.44343	1.96062	4.86269e-05	0.00785345	0.00491505	CLEC3B	7687	4.15612	1.7906	NM_001308394	Hs.476092	NM_003278	ENSG00000163815	TN|TNA	C-type lectin domain family 3 member B	protein-coding	intergenic
chr3:51941759-51942998	promoter-TSS (NM_005485)	promoter-TSS (NM_005485)	1.43257	4.32577	4.87901e-05	0.00785505	0.00492761	PARP3	74	4.15528	1.79051	NM_001003931	Hs.271742	NM_005485	ENSG00000041880	ADPRT3|ADPRTL2|ADPRTL3|ARTD3|IRT1|PADPRT-3	poly(ADP-ribose) polymerase family member 3	protein-coding	promoter
chr1:235366588-235367965	promoter-TSS (NM_001287801)	promoter-TSS (NM_001287801)	1.42162	2.77725	4.8826e-05	0.00785505	0.0049303	TBCE	-83	4.1551	1.78925	NM_003193	Hs.744998	NM_003193	ENSG00000284770	HRD|KCS|KCS1|PEAMO|pac2	tubulin folding cofactor E	protein-coding	promoter
chr1:44354920-44355630	promoter-TSS (NM_001301699)	promoter-TSS (NM_001301699)	1.48659	2.45525	4.88204e-05	0.00785505	0.00492992	ERI3	4	4.15513	1.78892	NM_001301701	Hs.731413	NM_024066	ENSG00000117419	PINT1|PRNPIP	ERI1 exoribonuclease family member 3	protein-coding	promoter
chr22:38569687-38571013	promoter-TSS (NR_134627)	promoter-TSS (NR_134627)	1.42852	1.61525	4.8737e-05	0.00785505	0.00492412	LOC105373031	-150	4.15556	1.78621	NR_134627	Hs.144041	NR_134627		-	uncharacterized LOC105373031	ncRNA	promoter
chr8:56992767-56994329	exon (NM_017813, exon 1 of 5)	exon (NM_017813, exon 1 of 5)	1.39472	3.01074	4.90196e-05	0.007863	0.00494478	IMPAD1	323	4.15412	1.78601	NM_017813	Hs.438689	NM_017813	ENSG00000104331	GPAPP|IMP 3|IMP-3|IMPA3	inositol monophosphatase domain containing 1	protein-coding	exon
chr2:210476291-210476905	intron (NM_001136575, intron 1 of 9)	CpG	1.451	2.09712	4.89496e-05	0.007863	0.00493996	LANCL1	107	4.15447	1.78579	NM_001136574	Hs.13351	NM_006055	ENSG00000115365	GPR69A|p40	LanC like 1	protein-coding	CGI
chr4:83284227-83285443	promoter-TSS (NM_001358921)	promoter-TSS (NM_001358921)	1.43464	2.92541	4.90821e-05	0.007863	0.00494939	COQ2	-40	4.1538	1.78482	NM_001358921	Hs.144304	NM_015697	ENSG00000173085	CL640|COQ10D1|MSA1|PHB:PPT	coenzyme Q2, polyprenyltransferase	protein-coding	promoter
chr6:7312601-7313526	exon (NM_003144, exon 1 of 8)	exon (NM_003144, exon 1 of 8)	1.4053	3.0237	4.90911e-05	0.007863	0.00495011	SSR1	250	4.15375	1.78473	NM_003144	Hs.114033	NM_003144	ENSG00000124783	TRAPA	signal sequence receptor subunit 1	protein-coding	exon
chr3:160449228-160450402	promoter-TSS (NM_173084)	promoter-TSS (NM_173084)	1.39436	3.26344	4.91494e-05	0.007863	0.00495505	TRIM59	23	4.15346	1.78384	NM_173084	Hs.212957	NM_173084	ENSG00000213186	IFT80L|MRF1|RNF104|TRIM57|TSBF1	tripartite motif containing 59	protein-coding	promoter
chr9:2014702-2015451	promoter-TSS (NM_003070)	promoter-TSS (NM_003070)	1.42363	3.97805	4.91799e-05	0.007863	0.00495737	SMARCA2	-142	4.1533	1.78345	NM_001289397	Hs.298990	NM_003070	ENSG00000080503	BAF190|BRM|NCBRS|SNF2|SNF2L2|SNF2LA|SWI2|Sth1p|hBRM|hSNF2a	SWI/SNF related, matrix associated, actin dependent regulator of chromatin, subfamily a, member 2	protein-coding	promoter
chr19:58475560-58476550	promoter-TSS (NM_017908)	promoter-TSS (NM_017908)	1.49977	2.943	4.91614e-05	0.007863	0.00495607	ZNF446	-109	4.1534	1.78338	NM_017908	Hs.710284	NM_017908	ENSG00000083838	ZKSCAN20|ZSCAN30|ZSCAN52	zinc finger protein 446	protein-coding	promoter
chr7:65037829-65038654	promoter-TSS (NR_033416)	promoter-TSS (NR_033416)	1.40884	4.13689	4.92101e-05	0.007863	0.00496004	CCT6P3	-112	4.15315	1.78288	NR_033416	Hs.510847	NR_033416	ENSG00000234585	CCT6-3P	chaperonin containing TCP1 subunit 6 pseudogene 3	pseudo	promoter
chr12:131949514-131950369	promoter-TSS (NM_015409)	promoter-TSS (NM_015409)	1.45819	3.49167	4.92514e-05	0.007863	0.00496326	EP400	22	4.15294	1.7821	NM_015409	Hs.723478	NM_015409	ENSG00000183495	CAGH32|P400|TNRC12	E1A binding protein p400	protein-coding	promoter
chr8:11808074-11808971	promoter-TSS (NM_001287751)	promoter-TSS (NM_001287751)	1.43059	2.13716	4.91831e-05	0.007863	0.0049575	FDFT1	106	4.15329	1.78151	NM_001287750	Hs.593928	NM_004462	ENSG00000079459	DGPT|ERG9|SQS|SS	farnesyl-diphosphate farnesyltransferase 1	protein-coding	promoter
chr4:83012233-83013359	5' UTR (NM_001115007, exon 1 of 13)	5' UTR (NM_001115007, exon 1 of 13)	1.42771	3.57496	4.93008e-05	0.007863	0.00496692	LIN54	145	4.15269	1.78123	NM_001115007	Hs.96952	NM_194282	ENSG00000189308	CXCDC1|JC8.6|MIP120|TCX1	lin-54 DREAM MuvB core complex component	protein-coding	5' UTR
chr4:25312474-25313038	promoter-TSS (NM_024936)	promoter-TSS (NM_024936)	1.4416	2.87198	4.92784e-05	0.007863	0.00496542	ZCCHC4	-18	4.1528	1.7812	NM_001318148	Hs.278945	NM_024936	ENSG00000168228	HSPC052|ZGRF4	zinc finger CCHC-type containing 4	protein-coding	promoter
chr17:76523079-76523508	Intergenic	Intergenic	1.50324	0.649966	4.82713e-05	0.00785345	0.00488747	PRCD	-4292	4.15795	1.7809	NR_033357	Hs.634380	NM_001077620	ENSG00000214140	RP36	photoreceptor disc component	protein-coding	intergenic
chr18:45683013-45683460	TTS (NM_007163)	TTS (NM_007163)	1.53329	1.22067	4.89976e-05	0.007863	0.00494349	SLC14A1	-40886	4.15423	1.78083	NM_001308279	Hs.101307	NM_015865	ENSG00000141469	HUT11|HsT1341|JK|RACH1|RACH2|UT-B1|UT1|UTE	solute carrier family 14 member 1 (Kidd blood group)	protein-coding	TTS
chr4:83484640-83485503	promoter-TSS (NM_139076)	promoter-TSS (NM_139076)	1.42629	3.43975	4.93859e-05	0.007863	0.00497343	ABRAXAS1	65	4.15226	1.77964	NM_139076	Hs.334772	NM_139076	ENSG00000163322	ABRA1|CCDC98|FAM175A	abraxas 1, BRCA1 A complex subunit	protein-coding	promoter
chr19:35267924-35270054	promoter-TSS (NM_003367)	promoter-TSS (NM_003367)	1.36945	2.87887	4.93713e-05	0.007863	0.0049727	USF2	11	4.15233	1.77945	NM_207291	Hs.454534	NM_003367	ENSG00000105698	FIP|bHLHb12	upstream transcription factor 2, c-fos interacting	protein-coding	promoter
chr20:8131801-8133573	exon (NM_182734, exon 1 of 33)	exon (NM_182734, exon 1 of 33)	1.43064	2.52479	4.9347e-05	0.007863	0.0049712	PLCB1	422	4.15246	1.77928	NM_182734	Hs.431173	NM_015192	ENSG00000182621	EIEE12|PI-PLC|PLC-154|PLC-I|PLC-beta-1|PLC154|PLCB1A|PLCB1B	phospholipase C beta 1	protein-coding	exon
chr19:11737969-11739357	intron (NM_001080493, intron 1 of 3)	CpG	1.39783	2.49112	4.93604e-05	0.007863	0.00497198	ZNF823	346	4.15239	1.77906	NM_017507	Hs.142167	NM_017507	ENSG00000197933	HSZFP36	zinc finger protein 823	protein-coding	CGI
chr17:64965397-64966226	TTS (NR_026903)	TTS (NR_026903)	1.57135	1.56036	4.9165e-05	0.007863	0.00495624	AMZ2P1	9773	4.15338	1.77885	NR_026903	Hs.396447	NM_153032	ENSG00000214174	-	archaelysin family metallopeptidase 2 pseudogene 1	pseudo	TTS
chr16:70113799-70114879	5' UTR (NM_001322117, exon 1 of 19)	5' UTR (NM_001322117, exon 1 of 19)	1.49201	2.30438	4.93624e-05	0.007863	0.00497199	PDPR	713	4.15238	1.77866	NM_001322117	Hs.744043	NM_017990	ENSG00000090857	PDP3	pyruvate dehydrogenase phosphatase regulatory subunit	protein-coding	5' UTR
chr17:49763282-49764557	exon (NM_030802, exon 1 of 8)	exon (NM_030802, exon 1 of 8)	1.36411	3.50468	4.94966e-05	0.007863	0.00498268	FAM117A	236	4.1517	1.77763	NM_030802	Hs.514308	NM_030802	ENSG00000121104	-	family with sequence similarity 117 member A	protein-coding	exon
chr13:30617000-30618207	promoter-TSS (NM_001313893)	promoter-TSS (NM_001313893)	1.45293	3.97659	4.95048e-05	0.007863	0.00498319	HMGB1	-7	4.15166	1.77755	NM_001313893	Hs.434102	NM_002128	ENSG00000189403	HMG-1|HMG1|HMG3|SBP-1	high mobility group box 1	protein-coding	promoter
chr6:31958409-31959516	5' UTR (NM_006929, exon 1 of 28).4	5' UTR (NM_006929, exon 1 of 28).4	1.42475	3.05614	4.949e-05	0.007863	0.00498221	NELFE	124	4.15173	1.77754	NM_002904	Hs.423935	NM_002904	ENSG00000204356	D6S45|NELF-E|RD|RDBP|RDP	negative elongation factor complex member E	protein-coding	5' UTR
chr9:4984250-4986042	promoter-TSS (NM_001322198)	promoter-TSS (NM_001322198)	1.42777	3.86426	4.95176e-05	0.007863	0.00498385	JAK2	60	4.1516	1.77733	NM_001322194	Hs.656213	NM_004972	ENSG00000096968	JTK10|THCYT3	Janus kinase 2	protein-coding	promoter
chr19:17333974-17335048	promoter-TSS (NM_001195422)	promoter-TSS (NM_001195422)	1.52918	2.07442	4.93973e-05	0.007863	0.00497438	ANO8	318	4.1522	1.77726	NM_020959	Hs.590990	NM_020959	ENSG00000074855	KIAA1623|TMEM16H	anoctamin 8	protein-coding	promoter
chr16:19521427-19522264	exon (NM_016641, exon 1 of 6)	exon (NM_016641, exon 1 of 6)	1.42651	2.17624	4.94195e-05	0.007863	0.00497642	GDE1	282	4.15209	1.7771	NM_016641	Hs.512607	NM_016641	ENSG00000006007	363E6.2|MIR16	glycerophosphodiester phosphodiesterase 1	protein-coding	exon
chr20:34302775-34303583	promoter-TSS (NM_001322084)	promoter-TSS (NM_001322084)	1.48057	2.61665	4.95108e-05	0.007863	0.00498336	AHCY	-173	4.15163	1.77666	NM_001322084	Hs.388004	NM_000687	ENSG00000101444	SAHH|adoHcyase	adenosylhomocysteinase	protein-coding	promoter
chr1:33126997-33127684	Intergenic	CpG	1.48764	2.87838	4.95321e-05	0.007863	0.00498512	AZIN2	45163	4.15152	1.77656	NR_126031	Hs.101807	NM_052998	ENSG00000142920	ADC|AZI2|AZIB1|ODC-p|ODC1L|ODCp	antizyme inhibitor 2	protein-coding	CGI
chr8:41490073-41491005	promoter-TSS (NM_016099)	promoter-TSS (NM_016099)	1.40183	4.04811	4.9658e-05	0.007863	0.0049959	GOLGA7	-23	4.15089	1.77478	NM_016099	Hs.654773	NM_016099	ENSG00000147533	GCP16|GOLGA3AP1|GOLGA7A|HSPC041	golgin A7	protein-coding	promoter
chr12:122752411-122753465	5' UTR (NM_003677, exon 1 of 8)	5' UTR (NM_003677, exon 1 of 8)	1.45864	2.73164	4.96471e-05	0.007863	0.00499518	DENR	117	4.15094	1.77435	NM_003677	Hs.22393	NM_003677	ENSG00000139726	DRP|DRP1|SMAP-3	density regulated re-initiation and release factor	protein-coding	5' UTR
chr1:147598981-147600881	intron (NM_004326, intron 1 of 9)	CpG	1.44228	3.75163	4.97185e-05	0.007863	0.0050011	BCL9	58430	4.15059	1.7737	NM_004326	Hs.415209	NM_004326	ENSG00000116128	LGS	B cell CLL/lymphoma 9	protein-coding	CGI
chr5:151080018-151082147	promoter-TSS (NM_001252386)	promoter-TSS (NM_001252386)	1.42139	3.42592	4.97191e-05	0.007863	0.0050011	TNIP1	1	4.15058	1.77362	NM_001252386	Hs.355141	NM_006058	ENSG00000145901	ABIN-1|NAF1|VAN|nip40-1	TNFAIP3 interacting protein 1	protein-coding	promoter
chr15:62059758-62061007	promoter-TSS (NM_017684)	promoter-TSS (NM_017684)	1.44748	3.32929	4.9746e-05	0.007863	0.00500318	VPS13C	82	4.15045	1.7731	NM_001018088	Hs.511668	NM_017684	ENSG00000129003	PARK23	vacuolar protein sorting 13 homolog C	protein-coding	promoter
chr10:112389145-112389950	intron (NM_016234, intron 1 of 20)	intron (NM_016234, intron 1 of 20)	1.61778	2.24097	4.96744e-05	0.007863	0.00499717	ACSL5	13350	4.15081	1.77297	NM_016234	Hs.11638	NM_016234	ENSG00000197142	ACS2|ACS5|FACL5	acyl-CoA synthetase long chain family member 5	protein-coding	intron
chr5:109409268-109410758	promoter-TSS (NM_014819)	promoter-TSS (NM_014819)	1.42147	4.93366	4.97601e-05	0.007863	0.0050039	PJA2	-39	4.15038	1.77257	NM_014819	Hs.483036	NM_014819	ENSG00000198961	Neurodap1|RNF131	praja ring finger ubiquitin ligase 2	protein-coding	promoter
chr18:9136043-9137937	promoter-TSS (NM_001204056)	promoter-TSS (NM_001204056)	1.43638	4.31881	4.9817e-05	0.007863	0.00500848	ANKRD12	237	4.15009	1.77184	NM_015208	Hs.464585	NM_015208	ENSG00000101745	ANCO-2|ANCO1|GAC-1|Nbla00144	ankyrin repeat domain 12	protein-coding	promoter
chr22:30326742-30327391	promoter-TSS (NM_031937)	promoter-TSS (NM_031937)	1.42512	2.42198	4.97688e-05	0.007863	0.0050044	TBC1D10A	-101	4.15033	1.77154	NM_031937	Hs.655273	NM_031937	ENSG00000099992	EPI64|TBC1D10|dJ130H16.1|dJ130H16.2	TBC1 domain family member 10A	protein-coding	promoter
chr17:58331354-58333413	intron (NR_038413, intron 1 of 3)	intron (NR_038413, intron 1 of 3)	1.41658	3.75077	4.98403e-05	0.007863	0.00501005	MIR142	-1066	4.14998	1.77151	NR_029683		NR_029683	ENSG00000284353	MIRN142|mir-142	microRNA 142	ncRNA	intron
chr15:44536451-44537638	promoter-TSS (NM_001284336)	promoter-TSS (NM_001284336)	1.40822	4.00313	4.98446e-05	0.007863	0.00501005	EIF3J	-23	4.14995	1.77143	NM_003758	Hs.404056	NM_003758	ENSG00000104131	EIF3S1|eIF3-alpha|eIF3-p35	eukaryotic translation initiation factor 3 subunit J	protein-coding	promoter
chr22:39399374-39400219	promoter-TSS (NM_006116)	promoter-TSS (NM_006116)	1.43685	2.73303	4.98445e-05	0.007863	0.00501005	TAB1	43	4.14995	1.77059	NM_153497	Hs.507681	NM_006116	ENSG00000100324	3'-Tab1|MAP3K7IP1	TGF-beta activated kinase 1 (MAP3K7) binding protein 1	protein-coding	promoter
chr13:37059064-37060347	promoter-TSS (NM_001278481)	promoter-TSS (NM_001278481)	1.41218	2.56252	4.98458e-05	0.007863	0.00501005	SUPT20H	7	4.14995	1.77057	NM_001278481	Hs.435815	NM_017569	ENSG00000102710	C13|C13orf19|FAM48A|FP757|P38IP|SPT20	SPT20 homolog, SAGA complex component	protein-coding	promoter
chr2:108786323-108787200	promoter-TSS (NM_001351555)	promoter-TSS (NM_001351555)	1.42327	2.28638	4.98457e-05	0.007863	0.00501005	CCDC138	12	4.14995	1.76982	NM_001351565	Hs.362702	NM_144978	ENSG00000163006	-	coiled-coil domain containing 138	protein-coding	promoter
chr3:53137846-53138158	Intergenic	MIRb|SINE|MIR	1.6533	0.180042	4.86132e-05	0.00785345	0.00491401	RFT1	-7548	4.15619	1.76938	NM_052859	Hs.631910	NM_052859	ENSG00000163933	CDG1N	RFT1 homolog	protein-coding	repeat
chr18:24271376-24272227	5' UTR (NM_018030, exon 1 of 14)	5' UTR (NM_018030, exon 1 of 14)	1.40913	2.01083	4.9871e-05	0.00786324	0.00501239	OSBPL1A	430	4.14982	1.76858	NM_018030	Hs.370725	NM_018030	ENSG00000141447	ORP-1|ORP1|OSBPL1B	oxysterol binding protein like 1A	protein-coding	5' UTR
chr1:113904363-113905714	promoter-TSS (NM_001308312)	promoter-TSS (NM_001308312)	1.43441	4.59484	4.99988e-05	0.00787266	0.00502239	AP4B1	85	4.14918	1.76845	NM_001253853	Hs.515048	NM_006594	ENSG00000134262	BETA-4|CPSQ5|SPG47	adaptor related protein complex 4 subunit beta 1	protein-coding	promoter
chr1:148402129-148402925	promoter-TSS (NR_111930)	promoter-TSS (NR_111930)	1.47	2.20297	4.99435e-05	0.00787093	0.00501759	LOC100132057	44	4.14946	1.76806	NR_111930	Hs.585189	NR_033189		-	phosphodiesterase 4D interacting protein pseudogene	pseudo	promoter
chr9:83707217-83708907	promoter-TSS (NR_135840)	promoter-TSS (NR_135840)	1.42248	3.14832	5.00256e-05	0.00787266	0.00502421	UBQLN1	191	4.14905	1.76802	NM_013438	Hs.9589	NM_013438	ENSG00000135018	DA41|DSK2|PLIC-1|UBQN|XDRP1	ubiquilin 1	protein-coding	promoter
chr1:226407583-226408745	promoter-TSS (NM_001618)	promoter-TSS (NM_001618)	1.45232	2.40846	5.00117e-05	0.00787266	0.0050235	PARP1	-64	4.14912	1.76736	NM_001618	Hs.177766	NM_001618	ENSG00000143799	ADPRT|ADPRT 1|ADPRT1|ARTD1|PARP|PARP-1|PPOL|pADPRT-1	poly(ADP-ribose) polymerase 1	protein-coding	promoter
chr6:158167777-158168798	promoter-TSS (NR_073096)	promoter-TSS (NR_073096)	1.39541	3.08298	5.01393e-05	0.00787651	0.00503308	SERAC1	-8	4.14848	1.76594	NR_073096	Hs.154706	NM_032861	ENSG00000122335	-	serine active site containing 1	protein-coding	promoter
chr8:144465209-144466894	promoter-TSS (NM_145754)	promoter-TSS (NM_145754)	1.4138	4.28605	5.01685e-05	0.00787651	0.00503544	KIFC2	-285	4.14834	1.76557	NM_145754	Hs.528713	NM_145754	ENSG00000167702	-	kinesin family member C2	protein-coding	promoter
chr7:42911608-42912430	promoter-TSS (NM_001099858)	promoter-TSS (NM_001099858)	1.38822	2.12886	5.00907e-05	0.00787595	0.00502953	C7orf25	71	4.14873	1.76513	NM_001099858	Hs.698120	NM_024054	ENSG00000136197	-	chromosome 7 open reading frame 25	protein-coding	promoter
chr1:32013334-32015067	exon (NM_001271878, exon 1 of 8)	exon (NM_001271878, exon 1 of 8)	1.454	3.0211	5.02593e-05	0.00788642	0.00504284	KHDRBS1	507	4.14789	1.76375	NM_006559	Hs.445893	NM_006559	ENSG00000121774	Sam68|p62|p68	KH RNA binding domain containing, signal transduction associated 1	protein-coding	exon
chr8:37898937-37900816	promoter-TSS (NM_025151)	promoter-TSS (NM_025151)	1.38716	4.02561	5.03029e-05	0.00788642	0.00504622	RAB11FIP1	-380	4.14767	1.76322	NM_001002814	Hs.191179	NM_025151	ENSG00000156675	NOEL1A|RCP|rab11-FIP1	RAB11 family interacting protein 1	protein-coding	promoter
chr6:111871288-111873833	intron (NM_002037, intron 1 of 13)	intron (NM_002037, intron 1 of 13)	1.42481	3.52963	5.04836e-05	0.00789865	0.00506201	FYN	891	4.14678	1.76	NM_002037	Hs.390567	NM_002037	ENSG00000010810	SLK|SYN|p59-FYN	FYN proto-oncogene, Src family tyrosine kinase	protein-coding	intron
chr2:26033343-26034677	5' UTR (NM_016131, exon 1 of 6)	5' UTR (NM_016131, exon 1 of 6)	1.45048	3.76465	5.0516e-05	0.00789865	0.00506439	RAB10	150	4.14662	1.75946	NM_016131	Hs.467960	NM_016131	ENSG00000084733	-	RAB10, member RAS oncogene family	protein-coding	5' UTR
chr9:133335782-133336622	promoter-TSS (NM_006753)	promoter-TSS (NM_006753)	1.47534	1.72173	5.03011e-05	0.00788642	0.00504622	SURF6	8	4.14768	1.75939	NR_103874	Hs.274430	NM_006753	ENSG00000148296	RRP14	surfeit 6	protein-coding	promoter
chr11:83071249-83072380	promoter-TSS (NR_038903)	promoter-TSS (NR_038903)	1.47119	3.47444	5.05799e-05	0.00789865	0.00507003	RAB30	108	4.1463	1.75831	NM_014488	Hs.40758	NM_014488	ENSG00000137502	-	RAB30, member RAS oncogene family	protein-coding	promoter
chr20:35953193-35955131	exon (NM_016558, exon 3 of 3)	exon (NM_016558, exon 3 of 3)	1.42969	3.40221	5.066e-05	0.00789865	0.00507629	SCAND1	464	4.14591	1.75684	NM_033630	Hs.584909	NM_016558	ENSG00000171222	RAZ1|SDP1	SCAN domain containing 1	protein-coding	exon
chr10:72215552-72216439	promoter-TSS (NR_038391)	promoter-TSS (NR_038391)	1.44198	1.9097	5.0516e-05	0.00789865	0.00506439	ANAPC16	-4	4.14662	1.75664	NM_001242548	Hs.426296	NM_173473	ENSG00000166295	APC16|C10orf104|CENP-27|MSAG|bA570G20.3	anaphase promoting complex subunit 16	protein-coding	promoter
chr10:80535577-80536851	promoter-TSS (NR_120661)	promoter-TSS (NR_120661)	1.37376	2.29238	5.06214e-05	0.00789865	0.00507343	LOC101929574	-272	4.1461	1.75621	NR_120661	Hs.593663	NR_120661	ENSG00000226659	-	uncharacterized LOC101929574	ncRNA	promoter
chr20:36629871-36630506	intron (NM_032214, intron 5 of 7)	intron (NM_032214, intron 5 of 7)	1.41442	1.04959	5.00938e-05	0.00787595	0.00502966	SLA2	16027	4.14871	1.7562	NM_032214	Hs.713578	NM_032214	ENSG00000101082	C20orf156|MARS|SLAP-2|SLAP2	Src like adaptor 2	protein-coding	intron
chr12:7017938-7019052	promoter-TSS (NM_005768)	promoter-TSS (NM_005768)	1.41449	3.43363	5.07059e-05	0.00789865	0.00507979	LPCAT3	43	4.14568	1.75605	NM_005768	Hs.655248	NM_005768	ENSG00000111684	C3F|LPCAT|LPLAT 5|LPSAT|MBOAT5|OACT5|nessy	lysophosphatidylcholine acyltransferase 3	protein-coding	promoter
chr10:68331329-68333002	promoter-TSS (NM_001322437)	promoter-TSS (NM_001322437)	1.42451	3.19424	5.07025e-05	0.00789865	0.00507963	HNRNPH3	155	4.1457	1.75604	NM_001322434	Hs.643472	NM_012207	ENSG00000096746	2H9|HNRPH3	heterogeneous nuclear ribonucleoprotein H3	protein-coding	promoter
chr12:9813582-9814815	Intergenic	L1M2|LINE|L1	1.40882	2.51045	5.06514e-05	0.00789865	0.00507603	KLRF1	-13282	4.14595	1.75597	NR_120305	Hs.183125	NM_016523	ENSG00000150045	CLEC5C|NKp80	killer cell lectin like receptor F1	protein-coding	repeat
chr10:63132870-63134060	exon (NM_001282405, exon 1 of 3)	exon (NM_001282405, exon 1 of 3)	1.39786	3.33172	5.07235e-05	0.00789865	0.00508098	NRBF2	218	4.14559	1.7557	NM_001282405	Hs.449628	NM_030759	ENSG00000148572	COPR|COPR1|COPR2|NRBF-2	nuclear receptor binding factor 2	protein-coding	exon
chr12:25194877-25195900	promoter-TSS (NM_001082973)	promoter-TSS (NM_001082973)	1.45074	1.88398	5.06027e-05	0.00789865	0.00507193	ETFRF1	173	4.14619	1.75538	NM_001001660	Hs.209151	NM_001001660	ENSG00000205707	LYRM5	electron transfer flavoprotein regulatory factor 1	protein-coding	promoter
chr1:33348771-33350615	promoter-TSS (NR_125978)	promoter-TSS (NR_125978)	1.41593	3.29933	5.07734e-05	0.00789865	0.00508578	PHC2	205	4.14535	1.7548	NM_004427	Hs.524271	NM_004427	ENSG00000134686	EDR2|HPH2|PH2	polyhomeotic homolog 2	protein-coding	promoter
chr10:58266404-58269467	promoter-TSS (NM_152230)	promoter-TSS (NM_152230)	1.42834	4.47741	5.07964e-05	0.00789865	0.00508751	IPMK	-2	4.14523	1.75429	NM_152230	Hs.30280	NM_152230	ENSG00000151151	-	inositol polyphosphate multikinase	protein-coding	promoter
chr11:108467153-108467964	promoter-TSS (NM_152587)	promoter-TSS (NM_152587)	1.44565	2.6225	5.08355e-05	0.00789865	0.00509022	C11orf65	-28	4.14504	1.75318	NM_152587	Hs.653180	NM_152587	ENSG00000166323	-	chromosome 11 open reading frame 65	protein-coding	promoter
chr3:194089320-194090039	Intergenic	Intergenic	1.47664	3.11445	5.08612e-05	0.00789865	0.00509189	LINC02028	-18710	4.14492	1.75312	NR_136179	Hs.157102	NR_136179	ENSG00000230102	-	long intergenic non-protein coding RNA 2028	ncRNA	intergenic
chr17:31558754-31559963	promoter-TSS (NR_029710)	promoter-TSS (NR_029710)	1.47868	1.91542	5.08369e-05	0.00789865	0.00509022	MIR193A	-637	4.14503	1.75134	NR_029710		NR_029710	ENSG00000207614	MIRN193|MIRN193A|mir-193a	microRNA 193a	ncRNA	promoter
chr11:18321717-18322753	promoter-TSS (NM_001142307)	promoter-TSS (NM_001142307)	1.4858	2.30454	5.09484e-05	0.00789865	0.00509861	GTF2H1	-34	4.14449	1.75071	NM_001142307	Hs.577202	NM_005316	ENSG00000110768	BTF2|P62|TFB1|TFIIH	general transcription factor IIH subunit 1	protein-coding	promoter
chr19:37370572-37371546	promoter-TSS (NM_032453)	promoter-TSS (NM_032453)	1.54465	2.43886	5.09753e-05	0.00789865	0.00510043	ZNF527	-98	4.14436	1.75037	NM_032453	Hs.590940	NM_032453	ENSG00000189164	-	zinc finger protein 527	protein-coding	promoter
chr12:104986080-104986893	intron (NM_152318, intron 1 of 3)	CpG	1.41801	1.86556	5.08753e-05	0.00789865	0.00509311	C12orf45	167	4.14485	1.75037	NM_152318	Hs.295563	NM_152318	ENSG00000151131	-	chromosome 12 open reading frame 45	protein-coding	CGI
chr14:67674087-67675257	5' UTR (NM_006370, exon 1 of 6)	5' UTR (NM_006370, exon 1 of 6)	1.43248	1.95434	5.09066e-05	0.00789865	0.00509547	VTI1B	213	4.14469	1.75035	NM_006370	Hs.741177	NM_006370	ENSG00000100568	VTI1|VTI1-LIKE|VTI1L|VTI2|v-SNARE|vti1-rp1	vesicle transport through interaction with t-SNAREs 1B	protein-coding	5' UTR
chr17:47649207-47650850	5' UTR (NM_002265, exon 1 of 22)	5' UTR (NM_002265, exon 1 of 22)	1.45959	4.43389	5.10413e-05	0.00790151	0.00510627	KPNB1	191	4.14403	1.75005	NM_002265	Hs.532793	NM_002265	ENSG00000108424	IMB1|IPO1|IPOB|Impnb|NTF97	karyopherin subunit beta 1	protein-coding	5' UTR
chr17:75940705-75941688	TTS (NM_007292)	TTS (NM_007292)	1.53285	2.11921	5.10125e-05	0.00790073	0.00510357	FBF1	-2965	4.14417	1.7489	NM_001319193	Hs.720068	NM_001080542	ENSG00000188878	Alb|FBF-1	Fas binding factor 1	protein-coding	TTS
chr1:29181218-29182337	5' UTR (NM_005626, exon 1 of 6)	5' UTR (NM_005626, exon 1 of 6)	1.44696	3.38904	5.1136e-05	0.00790156	0.00511362	SRSF4	347	4.14357	1.74848	NM_005626	Hs.469970	NM_005626	ENSG00000116350	SFRS4|SRP75	serine and arginine rich splicing factor 4	protein-coding	5' UTR
chr11:68008685-68010813	promoter-TSS (NM_001290059)	promoter-TSS (NM_001290059)	1.45712	3.27248	5.11397e-05	0.00790156	0.0051138	ALDH3B1	-556	4.14355	1.74836	NM_001290059	Hs.523841	NM_000694	ENSG00000006534	ALDH4|ALDH7	aldehyde dehydrogenase 3 family member B1	protein-coding	promoter
chr3:41198651-41200984	intron (NM_001098210, intron 1 of 15)	CpG	1.40041	3.50845	5.11498e-05	0.00790156	0.00511443	CTNNB1	367	4.1435	1.74828	NM_001098210	Hs.476018	NM_001904	ENSG00000168036	CTNNB|EVR7|MRD19|armadillo	catenin beta 1	protein-coding	CGI
chr9:109118658-109120240	exon (NM_032012, exon 1 of 18)	exon (NM_032012, exon 1 of 18)	1.43233	3.29981	5.11483e-05	0.00790156	0.00511443	TMEM245	496	4.14351	1.74826	NM_032012	Hs.308074	NM_032012	ENSG00000106771	C9orf5|CG-2|CG2	transmembrane protein 245	protein-coding	exon
chr14:105020463-105021533	promoter-TSS (NM_145701)	promoter-TSS (NM_145701)	1.46212	3.87024	5.11889e-05	0.00790156	0.00511776	CDCA4	90	4.14331	1.74761	NM_017955	Hs.34045	NM_017955	ENSG00000170779	HEPP|SEI-3/HEPP	cell division cycle associated 4	protein-coding	promoter
chr17:16214840-16216197	promoter-TSS (NM_006311)	promoter-TSS (NM_006311)	1.41752	2.66111	5.11694e-05	0.00790156	0.00511604	NCOR1	41	4.14341	1.74736	NM_006311	Hs.462323	NM_006311	ENSG00000141027	N-CoR|N-CoR1|PPP1R109|TRAC1|hN-CoR	nuclear receptor corepressor 1	protein-coding	promoter
chr10:132453128-132453359	Intergenic	CpG	1.49055	1.57327	5.09516e-05	0.00789865	0.00509864	C10orf91	8055	4.14447	1.74734	NR_149317	Hs.375059	NR_149317		-	chromosome 10 open reading frame 91 (putative)	ncRNA	CGI
chr4:82428908-82431005	promoter-TSS (NR_120457)	promoter-TSS (NR_120457)	1.42649	3.85199	5.1213e-05	0.00790156	0.00511997	HNRNPDL	268	4.14319	1.74719	NR_003249	Hs.527105	NM_005463	ENSG00000152795	HNRNP|HNRPDL|JKTBP|JKTBP2|LGMD1G|laAUF1	heterogeneous nuclear ribonucleoprotein D like	protein-coding	promoter
chr7:25179838-25180908	promoter-TSS (NM_138811)	promoter-TSS (NM_138811)	1.42924	3.41699	5.12571e-05	0.00790156	0.005124	C7orf31	-175	4.14298	1.74639	NM_138811	Hs.122055	NM_138811	ENSG00000153790	-	chromosome 7 open reading frame 31	protein-coding	promoter
chr16:4846555-4848530	promoter-TSS (NM_001324096)	promoter-TSS (NM_001324096)	1.46133	2.8488	5.12758e-05	0.00790156	0.00512548	UBN1	-88	4.14289	1.74572	NM_001079514	Hs.440219	NM_016936	ENSG00000118900	VT|VT4	ubinuclein 1	protein-coding	promoter
chr3:50337057-50338252	promoter-TSS (NM_170713)	promoter-TSS (NM_170713)	1.45966	3.4896	5.12958e-05	0.00790156	0.00512727	RASSF1-AS1	144	4.14279	1.74572	NR_109831		NR_109831	ENSG00000281358	ANRASSF1	RASSF1 antisense RNA 1	ncRNA	promoter
chr16:89093612-89094275	non-coding (NR_104293, exon 1 of 11)	non-coding (NR_104293, exon 1 of 11)	1.49041	0.786287	5.0655e-05	0.00789865	0.00507603	ACSF3	135	4.14593	1.74566	NR_104293	Hs.461727	NM_174917	ENSG00000176715	-	acyl-CoA synthetase family member 3	protein-coding	ncRNA
chr6:118934436-118935363	5' UTR (NM_153255, exon 1 of 7)	5' UTR (NM_153255, exon 1 of 7)	1.43874	3.36403	5.13337e-05	0.00790156	0.00512973	MCM9	262	4.14261	1.74506	NM_153255	Hs.279008	NM_017696	ENSG00000111877	C6orf61|MCMDC1|ODG4|dJ329L24.1|dJ329L24.3	minichromosome maintenance 9 homologous recombination repair factor	protein-coding	5' UTR
chr4:42656055-42657786	5' UTR (NM_006095, exon 1 of 37)	5' UTR (NM_006095, exon 1 of 37)	1.40467	3.67872	5.13746e-05	0.00790156	0.0051328	ATP8A1	184	4.14241	1.74438	NM_006095	Hs.435052	NM_006095	ENSG00000124406	ATPASEII|ATPIA|ATPP2	ATPase phospholipid transporting 8A1	protein-coding	5' UTR
chr9:137188353-137189419	promoter-TSS (NM_013366)	promoter-TSS (NM_013366)	1.45647	2.47805	5.13225e-05	0.00790156	0.0051288	ANAPC2	-281	4.14266	1.74428	NM_013366	Hs.533262	NM_013366	ENSG00000176248	APC2	anaphase promoting complex subunit 2	protein-coding	promoter
chr15:90157986-90158521	Intergenic	Intergenic	1.52422	1.16465	5.09398e-05	0.00789865	0.00509803	SEMA4B	-26666	4.14453	1.74336	NM_001324030	Hs.474935	NM_020210	ENSG00000185033	SEMAC|SemC	semaphorin 4B	protein-coding	intergenic
chr17:58288111-58288903	Intergenic	AluYm1|SINE|Alu	1.53363	0.300371	5.01637e-05	0.00787651	0.00503515	MPO	-7572	4.14836	1.7429	NM_000250	Hs.458272	NM_000250	ENSG00000005381	-	myeloperoxidase	protein-coding	repeat
chr10:71377101-71377642	Intergenic	CpG	1.43357	2.206	5.13686e-05	0.00790156	0.00513244	CDH23	-19562	4.14244	1.7428	NM_022124	Hs.656032	NM_022124	ENSG00000107736	CDHR23|PITA5|USH1D	cadherin related 23	protein-coding	CGI
chr10:109922404-109923748	5' UTR (NM_001324136, exon 1 of 21)	5' UTR (NM_001324136, exon 1 of 21)	1.43763	2.77592	5.15058e-05	0.00790841	0.00514363	XPNPEP1	170	4.14177	1.74168	NM_001324136	Hs.390623	NM_020383	ENSG00000108039	APP1|SAMP|XPNPEP|XPNPEPL|XPNPEPL1	X-prolyl aminopeptidase 1	protein-coding	5' UTR
chr13:19863225-19864950	promoter-TSS (NM_001142684)	promoter-TSS (NM_001142684)	1.41659	4.33914	5.15565e-05	0.00790841	0.00514809	ZMYM5	-452	4.14152	1.74107	NM_001142684	Hs.530988	NM_014242	ENSG00000132950	HSPC050|MYM|ZNF198L1|ZNF237	zinc finger MYM-type containing 5	protein-coding	promoter
chr2:24047063-24047901	promoter-TSS (NM_001142319)	promoter-TSS (NM_001142319)	1.46097	2.96589	5.15605e-05	0.00790841	0.00514809	WDCP	-56	4.14151	1.74089	NM_025203	Hs.24624	NM_025203	ENSG00000163026	C2orf44|PP384	WD repeat and coiled coil containing	protein-coding	promoter
chr3:158801624-158802753	exon (NM_001167903, exon 1 of 15)	exon (NM_001167903, exon 1 of 15)	1.47403	3.09883	5.1587e-05	0.00790859	0.0051502	MFSD1	263	4.14138	1.74054	NR_110328	Hs.58663	NM_022736	ENSG00000118855	SMAP4	major facilitator superfamily domain containing 1	protein-coding	exon
chr19:19542480-19542886	intron (NM_153221, intron 5 of 7)	intron (NM_153221, intron 5 of 7)	1.49346	0.82191	5.08033e-05	0.00789865	0.00508782	CILP2	4418	4.1452	1.73945	NM_153221	Hs.279574	NM_153221	ENSG00000160161	CLIP-2	cartilage intermediate layer protein 2	protein-coding	intron
chr19:19063372-19064281	promoter-TSS (NM_001321544)	promoter-TSS (NM_001321544)	1.48244	3.87708	5.178e-05	0.00791405	0.00516539	SLC25A42	-134	4.14044	1.73734	NM_001321544	Hs.303669	NM_178526	ENSG00000181035	-	solute carrier family 25 member 42	protein-coding	promoter
chr1:156749647-156752279	intron (NM_001319188, intron 1 of 6)	CpG	1.37151	3.42786	5.18056e-05	0.00791405	0.00516756	HDGF	330	4.14032	1.73686	NM_001319187	Hs.743948	NM_004494	ENSG00000143321	HMG1L2	heparin binding growth factor	protein-coding	CGI
chr6:26956123-26957992	promoter-TSS (NR_026775)	promoter-TSS (NR_026775)	1.43709	2.01442	5.16904e-05	0.00791405	0.00515878	LINC00240	65	4.14088	1.73648	NR_026775	Hs.526951	NR_026775	ENSG00000224843	C6orf41|NCRNA00240|bA373D17.1	long intergenic non-protein coding RNA 240	ncRNA	promoter
chr11:36508978-36510595	intron (NM_145803, intron 1 of 7)	CpG	1.39797	2.66969	5.18304e-05	0.00791405	0.00516984	TRAF6	526	4.1402	1.73583	NM_004620	Hs.444172	NM_004620	ENSG00000175104	MGC:3310|RNF85	TNF receptor associated factor 6	protein-coding	CGI
chr3:52536272-52537168	5' UTR (NM_001124767, exon 1 of 2)	5' UTR (NM_001124767, exon 1 of 2)	1.48755	3.45922	5.19113e-05	0.00791405	0.00517654	SMIM4	115	4.13981	1.73506	NM_001124767	Hs.660577	NM_001124767	ENSG00000168273	C3orf78	small integral membrane protein 4	protein-coding	5' UTR
chr10:102449693-102451724	exon (NM_024886, exon 2 of 2)	exon (NM_024886, exon 2 of 2)	1.37444	2.51563	5.18834e-05	0.00791405	0.00517435	C10orf95	834	4.13995	1.73475	NM_024886	Hs.225084	NM_024886		-	chromosome 10 open reading frame 95	protein-coding	exon
chr5:134411476-134412539	promoter-TSS (NM_080656)	promoter-TSS (NM_080656)	1.4098	2.58978	5.1902e-05	0.00791405	0.00517581	CDKN2AIPNL	-101	4.13986	1.73451	NM_080656	Hs.156506	NM_080656	ENSG00000237190	-	CDKN2A interacting protein N-terminal like	protein-coding	promoter
chr1:92298510-92300002	promoter-TSS (NR_135089)	promoter-TSS (NR_135089)	1.38153	3.0117	5.19364e-05	0.00791405	0.00517827	GLMN	-247	4.13969	1.73441	NM_053274	Hs.49105	NM_007070	ENSG00000174842	FAP|FAP48|FAP68|FKBPAP|GLML|GVM|VMGLOM	glomulin, FKBP associated protein	protein-coding	promoter
chr7:100585850-100586833	promoter-TSS (NM_001289934)	promoter-TSS (NM_001289934)	1.42945	4.99469	5.19314e-05	0.00791405	0.00517797	FBXO24	9	4.13971	1.73426	NM_033506	Hs.283764	NM_012172	ENSG00000106336	FBX24	F-box protein 24	protein-coding	promoter
chr6:27892548-27896337	TTS (NM_003527)	TTS (NM_003527)	1.40196	2.96454	5.19538e-05	0.00791405	0.00517981	HIST1H2BO	1018	4.13961	1.73408	NM_003527	Hs.484991	NM_003527	ENSG00000274641	H2B.2|H2B/n|H2BFN|dJ193B12.2	histone cluster 1 H2B family member o	protein-coding	TTS
chr2:237085366-237086320	5' UTR (NM_006710, exon 1 of 8)	5' UTR (NM_006710, exon 1 of 8)	1.38946	2.95571	5.19636e-05	0.00791405	0.00518001	COPS8	402	4.13956	1.73391	NM_198189	Hs.531713	NM_006710	ENSG00000198612	COP9|CSN8|SGN8	COP9 signalosome subunit 8	protein-coding	5' UTR
chr13:25300822-25302097	promoter-TSS (NM_014089)	promoter-TSS (NM_014089)	1.40409	3.02566	5.19803e-05	0.00791405	0.00518128	NUP58	-68	4.13948	1.73365	NM_001008564	Hs.507537	NM_014089	ENSG00000139496	NUP45|NUPL1|PRO2463	nucleoporin 58	protein-coding	promoter
chr4:55395345-55396569	promoter-TSS (NM_018475)	promoter-TSS (NM_018475)	1.39867	3.5641	5.19946e-05	0.00791405	0.00518225	TMEM165	44	4.13941	1.73364	NR_073070	Hs.479766	NM_018475	ENSG00000134851	CDG2K|FT27|GDT1|TMPT27|TPARL	transmembrane protein 165	protein-coding	promoter
chr8:22604393-22605386	promoter-TSS (NM_021174)	promoter-TSS (NM_021174)	1.51292	1.77727	5.18542e-05	0.00791405	0.00517183	CCAR2	-136	4.14009	1.73325	NM_021174	Hs.744848	NM_021174	ENSG00000158941	DBC-1|DBC1|KIAA1967|NET35|p30 DBC|p30DBC	cell cycle and apoptosis regulator 2	protein-coding	promoter
chr12:116594011-116594916	Intergenic	MER74A|LTR|ERVL	1.44384	2.50187	5.20114e-05	0.00791405	0.00518322	MAP1LC3B2	35083	4.13933	1.73232	NM_001085481	Hs.356061	NM_001085481	ENSG00000258102	ATG8G	microtubule associated protein 1 light chain 3 beta 2	protein-coding	repeat
chr17:4789529-4790719	exon (NM_001014985, exon 4 of 4)	exon (NM_001014985, exon 4 of 4)	1.53678	2.64049	5.20487e-05	0.00791405	0.00518577	GLTPD2	1165	4.13915	1.73204	NM_001014985	Hs.131035	NM_001014985	ENSG00000182327	-	glycolipid transfer protein domain containing 2	protein-coding	exon
chr10:28302615-28303399	promoter-TSS (NR_134517)	promoter-TSS (NR_134517)	1.38746	4.08344	5.21277e-05	0.00792202	0.00519247	MPP7	59	4.13877	1.7313	NR_134517	Hs.499159	NM_173496	ENSG00000150054	-	membrane palmitoylated protein 7	protein-coding	promoter
chr11:10750932-10752300	intron (NM_014633, intron 1 of 24)	intron (NM_014633, intron 1 of 24)	1.42481	2.13851	5.20514e-05	0.00791405	0.00518585	CTR9	629	4.13914	1.73097	NM_001346279	Hs.725151	NM_014633	ENSG00000198730	SH2BP1|TSBP|p150|p150TSP	CTR9 homolog, Paf1/RNA polymerase II complex component	protein-coding	intron
chr1:40665363-40666044	promoter-TSS (NM_014747)	promoter-TSS (NM_014747)	1.46214	1.79156	5.20161e-05	0.00791405	0.00518343	RIMS3	-52	4.13931	1.73055	NM_014747	Hs.654808	NM_014747	ENSG00000117016	NIM3|RIM3	regulating synaptic membrane exocytosis 3	protein-coding	promoter
chr17:58692279-58692967	promoter-TSS (NR_103873)	promoter-TSS (NR_103873)	1.46372	0.845198	5.1562e-05	0.00790841	0.00514809	RAD51C	50	4.1415	1.72933	NR_103873	Hs.412587	NM_002876	ENSG00000108384	BROVCA3|FANCO|R51H3|RAD51L2	RAD51 paralog C	protein-coding	promoter
chr2:6917056-6918320	intron (NM_014746, intron 1 of 8)	CpG	1.37636	2.86507	5.22925e-05	0.00792945	0.00520636	RNF144A	270	4.13798	1.72816	NM_014746	Hs.22146	NM_014746	ENSG00000151692	RNF144|UBCE7IP4|hUIP4	ring finger protein 144A	protein-coding	CGI
chr3:150408147-150411074	exon (NM_014779, exon 1 of 4)	exon (NM_014779, exon 1 of 4)	1.39945	4.2226	5.23197e-05	0.00792945	0.00520789	TSC22D2	1276	4.13785	1.72795	NR_130136	Hs.722470	NM_014779	ENSG00000196428	TILZ4a|TILZ4b|TILZ4c	TSC22 domain family member 2	protein-coding	exon
chr5:173055966-173057605	intron (NM_001168393, intron 1 of 3)	CpG	1.41137	4.50342	5.23162e-05	0.00792945	0.00520789	CREBRF	434	4.13787	1.7279	NM_001168394	Hs.484195	NM_153607	ENSG00000164463	C5orf41|LRF	CREB3 regulatory factor	protein-coding	CGI
chr19:49084981-49085848	5' UTR (NM_001301069, exon 1 of 10)	5' UTR (NM_001301069, exon 1 of 10)	1.45224	2.76058	5.23117e-05	0.00792945	0.00520788	SNRNP70	275	4.13789	1.72769	NM_001301069	Hs.467097	NM_003089	ENSG00000104852	RNPU1Z|RPU1|SNRP70|Snp1|U1-70K|U170K|U1AP|U1RNP	small nuclear ribonucleoprotein U1 subunit 70	protein-coding	5' UTR
chr19:17561362-17561615	intron (NM_024656, intron 3 of 11)	intron (NM_024656, intron 3 of 11)	1.67946	0.0861936	5.06759e-05	0.00789865	0.00507736	COLGALT1	5895	4.14583	1.72731	NM_024656	Hs.418795	NM_024656	ENSG00000130309	ColGalT 1|GLT25D1	collagen beta(1-O)galactosyltransferase 1	protein-coding	intron
chr19:55587071-55587599	Intergenic	CpG	1.55501	0.663763	5.15615e-05	0.00790841	0.00514809	ZNF579	-6490	4.1415	1.7272	NM_152600	Hs.112529	NM_152600	ENSG00000218891	-	zinc finger protein 579	protein-coding	CGI
chr21:46635092-46636244	promoter-TSS (NM_001242864)	promoter-TSS (NM_001242864)	1.41383	3.19623	5.2376e-05	0.00793349	0.00521232	PRMT2	73	4.13758	1.727	NM_001242864	Hs.154163	NM_001535	ENSG00000160310	HRMT1L1	protein arginine methyltransferase 2	protein-coding	promoter
chr11:6191191-6192344	Intergenic	Intergenic	1.47841	1.5485	5.21624e-05	0.00792368	0.00519554	OR52W1	-7456	4.13861	1.72665	NM_001005178	Hs.553570	NM_001005178	ENSG00000175485	OR11-71|OR52W1P	olfactory receptor family 52 subfamily W member 1	protein-coding	intergenic
chr9:132240816-132241644	intron (NM_032536, intron 7 of 7)	CpG	1.41125	4.64247	5.23942e-05	0.00793349	0.00521355	NTNG2	79283	4.1375	1.72652	NM_032536	Hs.163642	NM_032536	ENSG00000196358	LHLL9381|Lmnt2|NTNG1|bA479K20.1	netrin G2	protein-coding	CGI
chr22:46335339-46336462	intron (NM_001282785, intron 1 of 9)	CpG	1.46146	1.85324	5.23053e-05	0.00792945	0.00520744	TRMU	500	4.13792	1.72561	NM_001282783	Hs.439524	NM_018006	ENSG00000100416	LCAL3|MTO2|MTU1|TRMT|TRMT1	tRNA 5-methylaminomethyl-2-thiouridylate methyltransferase	protein-coding	CGI
chr20:62121565-62122768	promoter-TSS (NM_144703)	promoter-TSS (NM_144703)	1.51471	3.24904	5.24829e-05	0.00793608	0.00522121	LSM14B	-294	4.13707	1.72522	NM_144703	Hs.105379	NM_144703	ENSG00000149657	C20orf40|FAM61B|FT005|LSM13|RAP55B|bA11M20.3	LSM family member 14B	protein-coding	promoter
chr1:109483242-109484390	promoter-TSS (NM_001350177)	promoter-TSS (NM_001350177)	1.39996	2.44116	5.24766e-05	0.00793608	0.00522078	ATXN7L2	-89	4.1371	1.72446	NM_153340	Hs.118248	NM_153340	ENSG00000162650	-	ataxin 7 like 2	protein-coding	promoter
chr12:121793892-121795336	promoter-TSS (NM_019034)	promoter-TSS (NM_019034)	1.40987	3.16655	5.25224e-05	0.00793737	0.00522474	RHOF	-926	4.13689	1.72443	NM_019034	Hs.707579	NM_019034	ENSG00000139725	ARHF|RIF	ras homolog family member F, filopodia associated	protein-coding	promoter
chr3:129626504-129628135	Intergenic	CpG	1.41811	2.82874	5.25392e-05	0.00793737	0.00522603	PLXND1	-20581	4.13681	1.72399	NM_015103	Hs.301685	NM_015103	ENSG00000004399	PLEXD1	plexin D1	protein-coding	CGI
chr2:231514129-231514909	promoter-TSS (NR_024079)	promoter-TSS (NR_024079)	1.41029	3.69061	5.25641e-05	0.00793751	0.00522791	LINC00471	-180	4.13669	1.7239	NR_024079	Hs.375211	NM_173513	ENSG00000181798	C2orf52	long intergenic non-protein coding RNA 471	ncRNA	promoter
chr7:98251486-98252729	intron (NM_015395, intron 1 of 25)	CpG	1.36526	3.30184	5.26395e-05	0.00793926	0.00523483	TECPR1	143	4.13633	1.72255	NM_015395	Hs.592281	NM_015395	ENSG00000205356	-	tectonin beta-propeller repeat containing 1	protein-coding	CGI
chr17:47970570-47971374	promoter-TSS (NM_001278216)	promoter-TSS (NM_001278216)	1.43515	4.03489	5.26553e-05	0.00793926	0.00523619	CDK5RAP3	16	4.13625	1.72231	NM_001278198	Hs.20157	NM_025197	ENSG00000108465	C53|HSF-27|IC53|LZAP|MST016|OK/SW-cl.114|PP1553	CDK5 regulatory subunit associated protein 3	protein-coding	promoter
chr19:13790167-13790615	Intergenic	MIRb|SINE|MIR	1.64846	0.322031	5.15023e-05	0.00790841	0.00514348	ZSWIM4	-5069	4.14179	1.72167	NM_023072	Hs.466015	NM_023072	ENSG00000132003	-	zinc finger SWIM-type containing 4	protein-coding	repeat
chr7:100126431-100128320	5' UTR (NM_203397, exon 2 of 2)	5' UTR (NM_203397, exon 2 of 2)	1.34787	2.95599	5.26844e-05	0.00793926	0.0052387	MBLAC1	682	4.13612	1.72155	NM_203397	Hs.632319	NM_203397	ENSG00000214309	-	metallo-beta-lactamase domain containing 1	protein-coding	5' UTR
chr7:123747631-123749708	exon (NM_003941, exon 1 of 11)	exon (NM_003941, exon 1 of 11)	1.44075	3.16189	5.27096e-05	0.00793926	0.00524061	WASL	401	4.136	1.72133	NM_003941	Hs.143728	NM_003941	ENSG00000106299	N-WASP|NWASP|WASPB	Wiskott-Aldrich syndrome like	protein-coding	exon
chr11:77819428-77821827	promoter-TSS (NR_133637)	promoter-TSS (NR_133637)	1.42332	3.87534	5.27361e-05	0.00793926	0.00524267	RSF1	206	4.13587	1.72096	NM_016578	Hs.420229	NM_016578	ENSG00000048649	HBXAP|RSF-1|XAP8|p325	remodeling and spacing factor 1	protein-coding	promoter
chr8:41528798-41529467	promoter-TSS (NM_032336)	promoter-TSS (NM_032336)	1.41253	3.70228	5.27823e-05	0.00793926	0.0052458	GINS4	-73	4.13565	1.7202	NM_032336	Hs.656996	NM_032336	ENSG00000147536	SLD5	GINS complex subunit 4	protein-coding	promoter
chr7:155296919-155299369	intron (NM_001346593, intron 1 of 3)	CpG	1.43478	4.67134	5.28147e-05	0.00793926	0.00524831	INSIG1	372	4.1355	1.71926	NM_001346590	Hs.520819	NM_005542	ENSG00000186480	CL6	insulin induced gene 1	protein-coding	CGI
chr14:63542235-63543868	non-coding (NR_104104, exon 1 of 13)	non-coding (NR_104104, exon 1 of 13)	1.38551	3.69906	5.28597e-05	0.00794244	0.00525142	PPP2R5E	343	4.13529	1.71888	NM_006246	Hs.334868	NM_006246	ENSG00000154001	B56E|B56epsilon	protein phosphatase 2 regulatory subunit B'epsilon	protein-coding	ncRNA
chr19:49527717-49528549	intron (NM_020650, intron 1 of 6)	intron (NM_020650, intron 1 of 6)	1.52173	1.30095	5.24699e-05	0.00793608	0.0052203	RCN3	515	4.13714	1.71887	NM_020650	Hs.567550	NM_020650	ENSG00000142552	RLP49	reticulocalbin 3	protein-coding	intron
chr9:86098933-86100253	promoter-TSS (NM_016548)	promoter-TSS (NM_016548)	1.43241	1.72044	5.27146e-05	0.00793926	0.00524092	GOLM1	2	4.13597	1.71826	NM_016548	Hs.494337	NM_016548	ENSG00000135052	C9orf155|GOLPH2|GP73|HEL46|PSEC0257|bA379P1.3	golgi membrane protein 1	protein-coding	promoter
chr17:28661534-28662677	promoter-TSS (NM_001320755)	promoter-TSS (NM_001320755)	1.467	1.9042	5.2793e-05	0.00793926	0.00524655	SDF2	66	4.1356	1.71772	NM_006923	Hs.514036	NM_006923	ENSG00000132581	-	stromal cell derived factor 2	protein-coding	promoter
chr11:130314095-130316495	promoter-TSS (NM_001301098)	promoter-TSS (NM_001301098)	1.37999	3.24426	5.29564e-05	0.00795254	0.00525906	LOC646383	302	4.13483	1.71718	NR_148980	Hs.155288	NM_001039787		-	uncharacterized LOC646383	ncRNA	promoter
chr1:211515230-211515933	Intergenic	CpG	1.4383	1.6205	5.27835e-05	0.00793926	0.0052458	RD3	-22665	4.13565	1.71669	NM_001164688	Hs.632495	NM_183059	ENSG00000198570	C1orf36|LCA12	retinal degeneration 3	protein-coding	CGI
chr14:102591570-102593544	promoter-TSS (NM_015156)	promoter-TSS (NM_015156)	1.47272	4.03136	5.30069e-05	0.00795254	0.00526309	RCOR1	-102	4.13459	1.71634	NM_015156	Hs.510521	NM_015156	ENSG00000089902	COREST|RCOR	REST corepressor 1	protein-coding	promoter
chr1:53945414-53946602	promoter-TSS (NR_133632)	promoter-TSS (NR_133632)	1.39452	4.72132	5.3004e-05	0.00795254	0.00526299	HSPB11	-185	4.1346	1.71607	NR_133632	Hs.525462	NM_016126	ENSG00000081870	C1orf41|HSPCO34|IFT25|PP25	heat shock protein family B (small) member 11	protein-coding	promoter
chr17:6650738-6652206	promoter-TSS (NM_001105520)	promoter-TSS (NM_001105520)	1.49377	2.64926	5.30378e-05	0.00795254	0.00526576	MED31	162	4.13444	1.71531	NM_016060	Hs.567493	NM_016060	ENSG00000108590	3110004H13Rik|CGI-125|Soh1	mediator complex subunit 31	protein-coding	promoter
chr12:132760688-132762591	exon (NM_015114, exon 1 of 13)	exon (NM_015114, exon 1 of 13)	1.43715	2.94886	5.306e-05	0.00795254	0.0052672	ANKLE2	248	4.13434	1.71529	NM_015114	Hs.654628	NM_015114	ENSG00000176915	KIAA0692|LEMD7|Lem4|MCPH16	ankyrin repeat and LEM domain containing 2	protein-coding	exon
chr8:6707818-6709305	promoter-TSS (NR_125386)	promoter-TSS (NR_125386)	1.37567	3.10821	5.30706e-05	0.00795254	0.00526803	AGPAT5	205	4.13429	1.7152	NM_018361	Hs.624002	NM_018361	ENSG00000155189	1AGPAT5|LPAATE	1-acylglycerol-3-phosphate O-acyltransferase 5	protein-coding	promoter
chr3:27483198-27484939	exon (NM_001321103, exon 1 of 26)	exon (NM_001321103, exon 1 of 26)	1.41833	3.76015	5.31193e-05	0.00795387	0.00527119	SLC4A7	351	4.13406	1.71449	NM_001321104	Hs.250072	NM_003615	ENSG00000033867	NBC2|NBC3|NBCN1|SBC2|SLC4A6	solute carrier family 4 member 7	protein-coding	exon
chr14:69766753-69768007	non-coding (NR_029378, exon 1 of 1)	non-coding (NR_029378, exon 1 of 1)	1.44159	3.6861	5.31738e-05	0.00795725	0.00527513	SRSF5	268	4.1338	1.71358	NM_001039465	Hs.632326	NM_006925	ENSG00000100650	HRS|SFRS5|SRP40	serine and arginine rich splicing factor 5	protein-coding	ncRNA
chr15:89334307-89335713	promoter-TSS (NM_002693)	promoter-TSS (NM_002693)	1.46949	3.72435	5.32213e-05	0.00796077	0.00527925	POLG	-215	4.13358	1.71278	NM_002693	Hs.706868	NM_002693	ENSG00000140521	MDP1|MIRAS|MTDPS4A|MTDPS4B|PEO|POLG1|POLGA|SANDO|SCAE	DNA polymerase gamma, catalytic subunit	protein-coding	promoter
chr8:22599338-22600123	exon (NM_001198827, exon 1 of 6)	exon (NM_001198827, exon 1 of 6)	1.54102	1.84293	5.31273e-05	0.00795387	0.00527131	C8orf58	130	4.13402	1.7119	NM_001198827	Hs.743508	NM_173686	ENSG00000241852	-	chromosome 8 open reading frame 58	protein-coding	exon
chr5:134004034-134006304	promoter-TSS (NR_036625)	promoter-TSS (NR_036625)	1.39258	3.1964	5.33258e-05	0.00796704	0.00528804	VDAC1	-36	4.13309	1.71095	NM_003374	Hs.519320	NM_003374	ENSG00000213585	PORIN|VDAC-1	voltage dependent anion channel 1	protein-coding	promoter
chr17:15944572-15946118	exon (NM_000676, exon 1 of 2)	exon (NM_000676, exon 1 of 2)	1.44991	2.14518	5.3247e-05	0.00796102	0.0052814	ADORA2B	428	4.13346	1.71094	NM_000676	Hs.167046	NM_000676	ENSG00000170425	ADORA2	adenosine A2b receptor	protein-coding	exon
chr2:38602048-38604178	promoter-TSS (NM_138394)	promoter-TSS (NM_138394)	1.3698	2.9672	5.33738e-05	0.00796704	0.0052924	HNRNPLL	-77	4.13286	1.71002	NM_138394	Hs.445497	NM_138394	ENSG00000143889	HNRPLL|SRRF	heterogeneous nuclear ribonucleoprotein L like	protein-coding	promoter
chr2:135052033-135053063	intron (NM_012233, intron 2 of 23)	CpG-16635	1.45602	2.31653	5.33831e-05	0.00796704	0.00529313	RAB3GAP1	283	4.13282	1.70902	NM_012233	Hs.306327	NM_012233	ENSG00000115839	P130|RAB3GAP|RAB3GAP130|WARBM1	RAB3 GTPase activating protein catalytic subunit 1	protein-coding	CGI
chr16:53130144-53131953	5' UTR (NM_001352127, exon 1 of 39)	5' UTR (NM_001352127, exon 1 of 39)	1.42534	4.26085	5.34685e-05	0.00797178	0.00529981	CHD9	301	4.13242	1.70845	NM_001352127	Hs.59159	NM_015287	ENSG00000177200	AD013|CHD-9|CReMM|KISH2|PRIC320	chromodomain helicase DNA binding protein 9	protein-coding	5' UTR
chr8:30082196-30083497	exon (NM_016127, exon 1 of 6)	exon (NM_016127, exon 1 of 6)	1.40818	4.79919	5.34869e-05	0.00797178	0.00530104	SARAF	361	4.13233	1.70791	NM_016127	Hs.521487	NM_016127	ENSG00000133872	FOAP-7|HSPC035|TMEM66|XTP3	store-operated calcium entry associated regulatory factor	protein-coding	exon
chr19:4064478-4067541	promoter-TSS (NM_001317990)	promoter-TSS (NM_001317990)	1.45918	4.12039	5.35668e-05	0.00797296	0.00530698	ZBTB7A	-481	4.13196	1.70691	NM_001317990	Hs.591384	NM_015898	ENSG00000178951	FBI-1|FBI1|LRF|TIP21|ZBTB7|ZNF857A|pokemon	zinc finger and BTB domain containing 7A	protein-coding	promoter
chr9:35646341-35647506	non-coding (NR_135130, exon 2 of 2)	non-coding (NR_135130, exon 2 of 2)	1.38997	2.43776	5.35169e-05	0.00797267	0.00530303	LOC101926948	654	4.13219	1.70686	NR_135130	Hs.639412	NR_135130		-	uncharacterized LOC101926948	ncRNA	ncRNA
chr3:45688605-45689757	promoter-TSS (NM_014016)	promoter-TSS (NM_014016)	1.41314	3.78365	5.35918e-05	0.0079731	0.00530886	SACM1L	-60	4.13184	1.70657	NM_001319071	Hs.156509	NM_014016	ENSG00000211456	SAC1	SAC1 like phosphatidylinositide phosphatase	protein-coding	promoter
chr6:36123608-36124077	Intergenic	L2b|LINE|L2	1.45461	1.72816	5.33445e-05	0.00796704	0.0052897	MAPK13	-6641	4.133	1.70611	NR_072996	Hs.178695	NM_002754	ENSG00000156711	MAPK 13|MAPK-13|PRKM13|SAPK4|p38delta	mitogen-activated protein kinase 13	protein-coding	repeat
chr13:102798682-102800879	promoter-TSS (NM_024089)	promoter-TSS (NM_024089)	1.3537	2.32693	5.35636e-05	0.00797296	0.00530686	KDELC1	-727	4.13198	1.70597	NM_024089	Hs.408629	NM_024089	ENSG00000134901	EP58|ERp58|KDEL1	KDEL motif containing 1	protein-coding	promoter
chr2:218892134-218893360	intron (NM_025216, intron 3 of 3)	CpG	1.41651	1.78171	5.34387e-05	0.00797175	0.00529785	WNT10A	12214	4.13256	1.70591	NM_025216	Hs.121540	NM_025216	ENSG00000135925	OODD|SSPS|STHAG4	Wnt family member 10A	protein-coding	CGI
chr12:103929410-103931161	promoter-TSS (NM_003299)	promoter-TSS (NM_003299)	1.41176	3.94186	5.36925e-05	0.00798386	0.00531737	HSP90B1	-48	4.13137	1.70484	NM_003299	Hs.192374	NM_003299	ENSG00000166598	ECGP|GP96|GRP94|HEL-S-125m|HEL35|TRA1	heat shock protein 90 beta family member 1	protein-coding	promoter
chr2:206158931-206160270	promoter-TSS (NM_005006)	promoter-TSS (NM_005006)	1.44584	2.95578	5.37121e-05	0.00798386	0.00531861	EEF1B2	7	4.13128	1.70444	NM_021121	Hs.421608	NM_001959	ENSG00000114942	EEF1B|EEF1B1|EF1B	eukaryotic translation elongation factor 1 beta 2	protein-coding	promoter
chr17:68511555-68513423	5' UTR (NM_002734, exon 1 of 11)	5' UTR (NM_002734, exon 1 of 11)	1.42349	3.04768	5.3764e-05	0.00798505	0.00532255	PRKAR1A	110	4.13104	1.70357	NM_002734	Hs.280342	NM_002734	ENSG00000108946	ACRDYS1|ADOHR|CAR|CNC|CNC1|PKR1|PPNAD1|PRKAR1|TSE1	protein kinase cAMP-dependent type I regulatory subunit alpha	protein-coding	5' UTR
chr8:29262495-29264096	promoter-TSS (NM_015254)	promoter-TSS (NM_015254)	1.44098	2.46241	5.37682e-05	0.00798505	0.00532257	KIF13B	-203	4.13102	1.7029	NM_015254	Hs.444767	NM_015254	ENSG00000197892	GAKIN	kinesin family member 13B	protein-coding	promoter
chr4:140523694-140524912	intron (NM_153702, intron 1 of 8)	CpG	1.38381	3.56613	5.39227e-05	0.00799726	0.00533429	ELMOD2	145	4.1303	1.70108	NM_153702	Hs.450105	NM_153702	ENSG00000179387	9830169G11Rik	ELMO domain containing 2	protein-coding	CGI
chr12:92144084-92146519	promoter-TSS (NR_135037)	promoter-TSS (NR_135037)	1.39571	4.74461	5.39008e-05	0.00799726	0.00533292	BTG1	595	4.13041	1.70102	NM_001731	Hs.255935	NM_001731	ENSG00000133639	APRO2	BTG anti-proliferation factor 1	protein-coding	promoter
chr20:38925561-38926915	promoter-TSS (NM_030919)	promoter-TSS (NM_030919)	1.4102	2.90584	5.39785e-05	0.00800197	0.00533824	FAM83D	-74	4.13004	1.69994	NM_030919	Hs.726442	NM_030919	ENSG00000101447	C20orf129|CHICA|dJ616B8.3	family with sequence similarity 83 member D	protein-coding	promoter
chr10:48655464-48657215	promoter-TSS (NR_045675)	promoter-TSS (NR_045675)	1.36513	2.8812	5.40334e-05	0.00800581	0.00534211	ARHGAP22	-75	4.12979	1.69894	NM_001347738	Hs.655672	NM_021226	ENSG00000128805	RhoGAP2|RhoGap22	Rho GTPase activating protein 22	protein-coding	promoter
chr16:11796470-11798686	promoter-TSS (NM_014153)	promoter-TSS (NM_014153)	1.4142	3.57798	5.4113e-05	0.00800762	0.00534914	ZC3H7A	-320	4.12942	1.69793	NM_014153	Hs.371856	NM_014153	ENSG00000122299	HSPC055|ZC3H7|ZC3HDC7	zinc finger CCCH-type containing 7A	protein-coding	promoter
chr2:112690772-112691354	Intergenic	MLT1N2|LTR|ERVL-MaLR	1.45612	1.41717	5.3866e-05	0.00799599	0.00532967	NT5DC4	-30423	4.13057	1.69674	NM_001350494	Hs.589714	NM_001350494	ENSG00000144130	-	5'-nucleotidase domain containing 4	protein-coding	repeat
chr7:23473589-23474844	Intergenic	CpG	1.46216	1.64649	5.40767e-05	0.00800581	0.00534594	IGF2BP3	-3841	4.12959	1.69552	NM_006547	Hs.700696	NM_006547	ENSG00000136231	CT98|IMP-3|IMP3|KOC|KOC1|VICKZ3	insulin like growth factor 2 mRNA binding protein 3	protein-coding	CGI
chr5:90529060-90530263	promoter-TSS (NM_001286812)	promoter-TSS (NM_001286812)	1.37425	3.9819	5.42837e-05	0.00802204	0.00536434	LYSMD3	-78	4.12863	1.69503	NM_198273	Hs.136235	NM_198273	ENSG00000176018	-	LysM domain containing 3	protein-coding	promoter
chr7:99325474-99326366	promoter-TSS (NM_006409)	promoter-TSS (NM_006409)	1.43424	2.02975	5.41702e-05	0.00801251	0.00535419	ARPC1A	47	4.12916	1.69501	NM_006409	Hs.124126	NM_006409	ENSG00000241685	Arc40|HEL-68|HEL-S-307|SOP2Hs|SOP2L	actin related protein 2/3 complex subunit 1A	protein-coding	promoter
chr5:154937620-154938588	exon (NM_015465, exon 1 of 28)	exon (NM_015465, exon 1 of 28)	1.39383	2.37482	5.42601e-05	0.00802204	0.00536227	GEMIN5	112	4.12874	1.69452	NM_001252156	Hs.483921	NM_015465	ENSG00000082516	GEMIN-5	gem nuclear organelle associated protein 5	protein-coding	exon
chr19:5790566-5791374	intron (NM_001161619, intron 1 of 11)	CpG	1.48474	2.81063	5.43071e-05	0.00802204	0.00536612	DUS3L	268	4.12853	1.69441	NM_020175	Hs.284297	NM_020175	ENSG00000141994	DUS3	dihydrouridine synthase 3 like	protein-coding	CGI
chr22:20858353-20859319	promoter-TSS (NM_004782)	promoter-TSS (NM_004782)	1.43427	3.73172	5.43535e-05	0.00802533	0.00537031	PI4KA	-24	4.12831	1.69395	NM_058004	Hs.529438	NM_002650	ENSG00000241973	PI4K-ALPHA|PIK4CA|PMGYCHA|pi4K230	phosphatidylinositol 4-kinase alpha	protein-coding	promoter
chr7:150378877-150380116	intron (NM_173680, intron 1 of 2)	CpG	1.38749	3.74089	5.44227e-05	0.00803198	0.00537547	ZNF775	180	4.12799	1.69281	NM_173680	Hs.655734	NM_173680	ENSG00000196456	-	zinc finger protein 775	protein-coding	CGI
chr9:35079158-35080212	5' UTR (NM_004629, exon 1 of 14)	5' UTR (NM_004629, exon 1 of 14)	1.44842	2.41071	5.44508e-05	0.00803256	0.00537793	FANCG	331	4.12786	1.69159	NM_004629	Hs.591084	NM_004629	ENSG00000221829	FAG|XRCC9	Fanconi anemia complementation group G	protein-coding	5' UTR
chr12:53005925-53007182	intron (NM_001330654, intron 1 of 13)	CpG	1.42901	3.95066	5.45003e-05	0.0080363	0.00538222	EIF4B	296	4.12764	1.69149	NM_001300821	Hs.648394	NM_001417	ENSG00000063046	EIF-4B|PRO1843	eukaryotic translation initiation factor 4B	protein-coding	CGI
chr7:149125587-149127655	promoter-TSS (NM_001001661)	promoter-TSS (NM_001001661)	1.35479	3.38708	5.45347e-05	0.0080378	0.00538521	ZNF398	205	4.12748	1.69097	NM_020781	Hs.632032	NM_020781	ENSG00000197024	P51|P71|ZER6	zinc finger protein 398	protein-coding	promoter
chr2:233251187-233252065	promoter-TSS (NM_198890)	promoter-TSS (NM_198890)	1.44489	2.46461	5.46231e-05	0.00804253	0.0053933	ATG16L1	55	4.12707	1.68873	NM_001190266	Hs.529322	NM_017974	ENSG00000085978	APG16L|ATG16A|ATG16L|IBD10|WDR30	autophagy related 16 like 1	protein-coding	promoter
chr10:133393975-133394572	exon (NM_138384, exon 1 of 11)	exon (NM_138384, exon 1 of 11)	1.48003	3.10863	5.46697e-05	0.00804253	0.00539674	MTG1	157	4.12686	1.68872	NM_138384	Hs.501578	NM_138384	ENSG00000148824	GTP|GTPBP7	mitochondrial ribosome associated GTPase 1	protein-coding	exon
chr20:44309899-44311534	intron (NM_001080472, intron 1 of 1)	intron (NM_001080472, intron 1 of 1)	1.3771	2.5189	5.46389e-05	0.00804253	0.0053945	FITM2	535	4.127	1.68861	NM_001080472	Hs.632269	NM_001080472	ENSG00000197296	C20orf142|Fit2|dJ881L22.2	fat storage inducing transmembrane protein 2	protein-coding	intron
chr22:39319208-39320350	promoter-TSS (NR_002439)	promoter-TSS (NR_002439)	1.54089	2.3617	5.46784e-05	0.00804253	0.00539719	RPL3	-114	4.12682	1.68784	NM_000967	Hs.119598	NM_000967	ENSG00000100316	ASC-1|L3|TARBP-B	ribosomal protein L3	protein-coding	promoter
chr10:124791379-124792792	promoter-TSS (NM_001304467)	promoter-TSS (NM_001304467)	1.40617	2.71372	5.47363e-05	0.00804253	0.0054013	EEF1AKMT2	-145	4.12655	1.68731	NM_001304467	Hs.720819	NM_212554	ENSG00000203791	C10orf138|Efm4|METTL10	EEF1A lysine methyltransferase 2	protein-coding	promoter
chr1:211612590-211613789	Intergenic	Intergenic	1.41028	2.45982	5.47318e-05	0.00804253	0.00540106	LINC01693	-26618	4.12657	1.6869	NR_131925	Hs.553186	NR_131925		-	long intergenic non-protein coding RNA 1693	ncRNA	intergenic
chr9:37422193-37423074	promoter-TSS (NM_012203)	promoter-TSS (NM_012203)	1.39581	3.42163	5.48237e-05	0.00804772	0.00540833	GRHPR	-76	4.12615	1.68625	NM_012203	Hs.155742	NM_012203	ENSG00000137106	GLXR|GLYD|PH2	glyoxylate and hydroxypyruvate reductase	protein-coding	promoter
chr12:50084819-50085812	5' UTR (NM_139071, exon 1 of 12)	5' UTR (NM_139071, exon 1 of 12)	1.43185	2.01181	5.47146e-05	0.00804253	0.00539988	SMARCD1	116	4.12665	1.68603	NM_003076	Hs.79335	NM_003076	ENSG00000066117	BAF60A|CRACD1|Rsc6p	SWI/SNF related, matrix associated, actin dependent regulator of chromatin, subfamily d, member 1	protein-coding	5' UTR
chr2:37323398-37325451	Intergenic	CpG	1.37693	2.08333	5.4763e-05	0.0080429	0.00540354	PRKD3	-7346	4.12643	1.68572	NM_005813	Hs.660757	NM_005813	ENSG00000115825	EPK2|PKC-NU|PKD3|PRKCN|nPKC-NU	protein kinase D3	protein-coding	CGI
chr9:127916841-127917323	promoter-TSS (NM_175039)	promoter-TSS (NM_175039)	1.46173	3.16788	5.48685e-05	0.00804772	0.00541172	ST6GALNAC4	-56	4.12595	1.68547	NM_175040	Hs.3972	NM_014403	ENSG00000136840	IV|SIAT3-C|SIAT3C|SIAT7-D|SIAT7D|ST6GALNACIV|ST6GalNAc	ST6 N-acetylgalactosaminide alpha-2,6-sialyltransferase 4	protein-coding	promoter
chr12:26953046-26954247	intron (NM_001171887, intron 1 of 5)	intron (NM_001171887, intron 1 of 5)	1.59195	0.659696	5.40695e-05	0.00800581	0.00534543	FGFR1OP2	15275	4.12962	1.68523	NM_015633	Hs.591162	NM_015633	ENSG00000111790	HSPC123-like|WIT3.0	FGFR1 oncogene partner 2	protein-coding	intron
chr11:73597229-73598803	5' UTR (NM_001286051, exon 1 of 6)	5' UTR (NM_001286051, exon 1 of 6)	1.44752	3.33774	5.49874e-05	0.00805171	0.00542153	FAM168A	173	4.12541	1.68356	NM_001286050	Hs.475334	NM_015159	ENSG00000054965	KIAA0280|TCRP1	family with sequence similarity 168 member A	protein-coding	5' UTR
chr21:29002513-29003101	Intergenic	CpG	1.43251	1.78466	5.48647e-05	0.00804772	0.00541172	LTN1	-9848	4.12597	1.68323	NM_001320766	Hs.288773	NM_015565	ENSG00000198862	C21orf10|C21orf98|RNF160|ZNF294	listerin E3 ubiquitin protein ligase 1	protein-coding	CGI
chr19:47111256-47113891	exon (NM_015168, exon 2 of 15)	exon (NM_015168, exon 2 of 15)	1.43227	3.8429	5.50772e-05	0.00805171	0.00542889	ZC3H4	1178	4.125	1.6821	NM_015168	Hs.104661	NM_015168	ENSG00000130749	C19orf7	zinc finger CCCH-type containing 4	protein-coding	exon
chr3:112561183-112562575	promoter-TSS (NM_017945)	promoter-TSS (NM_017945)	1.41836	3.9273	5.50813e-05	0.00805171	0.0054291	ATG3	84	4.12498	1.68199	NM_022488	Hs.477126	NM_022488	ENSG00000144848	APG3|APG3-LIKE|APG3L|PC3-96	autophagy related 3	protein-coding	promoter
chr4:127963994-127965872	promoter-TSS (NM_001319305)	promoter-TSS (NM_001319305)	1.36928	4.20006	5.50981e-05	0.00805171	0.00543035	ABHD18	-323	4.1249	1.68162	NM_001319305	Hs.143995	NM_025097	ENSG00000164074	C4orf29	abhydrolase domain containing 18	protein-coding	promoter
chr6:43477265-43478525	intron (NR_027394, intron 1 of 9)	intron (NR_027394, intron 1 of 9)	1.37175	1.93124	5.49882e-05	0.00805171	0.00542153	TJAP1	372	4.1254	1.68143	NM_001350564	Hs.520145	NM_080604	ENSG00000137221	PILT|TJP4	tight junction associated protein 1	protein-coding	intron
chr4:2008430-2010149	promoter-TSS (NM_005663)	promoter-TSS (NM_005663)	1.40971	2.61042	5.51206e-05	0.00805171	0.00543237	NELFA	-55	4.1248	1.68092	NM_005663	Hs.21771	NM_005663	ENSG00000185049	NELF-A|P/OKcl.15|WHSC2	negative elongation factor complex member A	protein-coding	promoter
chr4:99563181-99564207	promoter-TSS (NM_001300785)	promoter-TSS (NM_001300785)	1.44414	2.65248	5.51428e-05	0.00805171	0.00543375	TRMT10A	-26	4.1247	1.68073	NM_152292	Hs.380412	NM_152292	ENSG00000145331	HEL-S-88|MSSGM|MSSGM1|RG9MTD2|TRM10	tRNA methyltransferase 10A	protein-coding	promoter
chr6:2840634-2842181	intron (NR_073112, intron 1 of 6)	intron (NR_073112, intron 1 of 6)	1.41244	3.33691	5.52177e-05	0.00805171	0.00544012	SERPINB1	641	4.12436	1.67984	NM_030666	Hs.381167	NM_030666	ENSG00000021355	EI|ELANH2|HEL-S-27|HEL57|LEI|M/NEI|MNEI|PI-2|PI2	serpin family B member 1	protein-coding	intron
chr1:120068710-120069839	intron (NM_001200001, intron 1 of 21)	CpG	1.52278	1.61869	5.5073e-05	0.00805171	0.00542869	NOTCH2	428	4.12502	1.67906	NM_001200001	Hs.487360	NM_024408	ENSG00000134250	AGS2|HJCYS|hN2	notch 2	protein-coding	CGI
chr9:127224080-127225599	Intergenic	CpG	1.47603	3.51295	5.52804e-05	0.00805171	0.0054457	GARNL3	-38822	4.12408	1.67885	NM_001286779	Hs.29304	NM_032293	ENSG00000136895	bA356B19.1	GTPase activating Rap/RanGAP domain like 3	protein-coding	CGI
chr6:96521347-96522603	intron (NM_015323, intron 1 of 18)	CpG	1.44118	2.88635	5.52903e-05	0.00805171	0.00544606	UFL1	149	4.12403	1.67851	NM_015323	Hs.149367	NM_015323	ENSG00000014123	KIAA0776|Maxer|NLBP|RCAD	UFM1 specific ligase 1	protein-coding	CGI
chr5:270409-272426	promoter-TSS (NM_001267558)	promoter-TSS (NM_001267558)	1.40557	3.14618	5.53107e-05	0.00805171	0.00544767	HRAT5	106	4.12394	1.67829	NR_104613	Hs.368328	NR_104613		-	heart tissue-associated transcript 5	ncRNA	promoter
chr12:120265492-120266167	promoter-TSS (NM_001243756)	promoter-TSS (NM_001243756)	1.43101	2.70205	5.52976e-05	0.00805171	0.00544658	PXN	-59	4.124	1.67809	NM_002859	Hs.446336	NM_002859	ENSG00000089159	-	paxillin	protein-coding	promoter
chr12:54497341-54498792	promoter-TSS (NM_001184976)	promoter-TSS (NM_001184976)	1.39864	3.28013	5.53646e-05	0.00805171	0.00545197	NCKAP1L	356	4.12369	1.67745	NM_005337	Hs.182014	NM_005337	ENSG00000123338	HEM1	NCK associated protein 1 like	protein-coding	promoter
chr9:113221055-113222398	promoter-TSS (NM_015258)	promoter-TSS (NM_015258)	1.38784	3.46192	5.53717e-05	0.00805171	0.00545227	SLC31A1	199	4.12366	1.67737	NM_001859	Hs.532315	NM_001859	ENSG00000136868	COPT1|CTR1	solute carrier family 31 member 1	protein-coding	promoter
chr1:113929082-113930926	promoter-TSS (NR_110726)	promoter-TSS (NR_110726)	1.36893	3.29235	5.53974e-05	0.00805171	0.00545456	HIPK1-AS1	-479	4.12355	1.67693	NR_110726	Hs.232534	NR_110725	ENSG00000235527	-	HIPK1 antisense RNA 1	ncRNA	promoter
chr9:127980564-127981539	promoter-TSS (NM_001035254)	promoter-TSS (NM_001035254)	1.46117	3.0754	5.54047e-05	0.00805171	0.0054549	FAM102A	-519	4.12351	1.67676	NM_001035254	Hs.535972	NM_203305	ENSG00000167106	C9orf132|EEIG1|SYM-3A|bA203J24.7	family with sequence similarity 102 member A	protein-coding	promoter
chr19:2819677-2820573	intron (NM_001102651, intron 1 of 4)	CpG	1.42081	1.81316	5.52464e-05	0.00805171	0.00544274	ZNF554	251	4.12423	1.67672	NM_001102651	Hs.307043	NM_152303	ENSG00000172006	-	zinc finger protein 554	protein-coding	CGI
chr5:179906379-179908858	intron (NM_015043, intron 1 of 20)	CpG	1.37013	2.87415	5.53991e-05	0.00805171	0.00545456	TBC1D9B	237	4.12354	1.67668	NM_015043	Hs.155829	NM_015043	ENSG00000197226	GRAMD9B	TBC1 domain family member 9B	protein-coding	CGI
chr8:27774214-27775165	intron (NM_001017420, intron 1 of 10)	CpG	1.51681	2.73501	5.54828e-05	0.00805642	0.00546159	ESCO2	149	4.12316	1.67532	NM_001017420	Hs.99480	NM_001017420	ENSG00000171320	2410004I17Rik|EFO2|RBS	establishment of sister chromatid cohesion N-acetyltransferase 2	protein-coding	CGI
chr14:20342796-20343813	promoter-TSS (NM_005484)	promoter-TSS (NM_005484)	1.55493	3.02345	5.55088e-05	0.00805642	0.00546323	RPPH1	106	4.12304	1.67511	NR_002312	Hs.613102	NR_002312	ENSG00000277209	H1RNA|RPPH1-1	ribonuclease P RNA component H1	ncRNA	promoter
chr18:47175734-47176598	intron (NM_016097, intron 1 of 2)	CpG	1.40842	1.7742	5.53638e-05	0.00805171	0.00545197	IER3IP1	208	4.1237	1.6751	NM_016097	Hs.130917	NM_016097	ENSG00000134049	HSPC039|MEDS|PRO2309	immediate early response 3 interacting protein 1	protein-coding	CGI
chr11:47176278-47177851	promoter-TSS (NM_032389)	promoter-TSS (NM_032389)	1.43197	3.58684	5.55638e-05	0.00805642	0.00546774	ARFGAP2	60	4.12279	1.67427	NM_032389	Hs.436204	NM_032389	ENSG00000149182	IRZ|NBLA10535|ZFP289|ZNF289	ADP ribosylation factor GTPase activating protein 2	protein-coding	promoter
chr5:32443350-32445367	intron (NM_016107, intron 1 of 19)	CpG-22013	1.36719	2.6425	5.55549e-05	0.00805642	0.00546706	ZFR	402	4.12283	1.67397	NR_144318	Hs.435231	NM_016107	ENSG00000056097	SPG71|ZFR1	zinc finger RNA binding protein	protein-coding	CGI
chr6:96897376-96898296	promoter-TSS (NM_014165)	promoter-TSS (NM_014165)	1.42327	2.54603	5.55826e-05	0.00805642	0.00546918	NDUFAF4	55	4.12271	1.67343	NM_014165	Hs.512144	NM_014165	ENSG00000123545	C6orf66|HRPAP20|HSPC125|My013|bA22L21.1	NADH:ubiquinone oxidoreductase complex assembly factor 4	protein-coding	promoter
chr17:78839792-78841543	promoter-TSS (NM_001321291)	promoter-TSS (NM_001321291)	1.46256	3.8018	5.56912e-05	0.00805809	0.00547804	USP36	-141	4.12222	1.6722	NM_001321291	Hs.464243	NM_025090	ENSG00000055483	DUB1	ubiquitin specific peptidase 36	protein-coding	promoter
chr6:104858858-104860120	promoter-TSS (NM_001321084)	promoter-TSS (NM_001321084)	1.39657	2.37048	5.5667e-05	0.00805809	0.00547607	HACE1	57	4.12233	1.67187	NM_001321084	Hs.434340	NM_020771	ENSG00000085382	SPPRS	HECT domain and ankyrin repeat containing E3 ubiquitin protein ligase 1	protein-coding	promoter
chr14:94080583-94081712	promoter-TSS (NM_020414)	promoter-TSS (NM_020414)	1.4053	2.29586	5.56503e-05	0.00805809	0.00547482	DDX24	64	4.1224	1.67187	NM_020414	Hs.510328	NM_020414	ENSG00000089737	-	DEAD-box helicase 24	protein-coding	promoter
chr14:103057015-103058232	promoter-TSS (NM_006035)	promoter-TSS (NM_006035)	1.55644	2.23993	5.56626e-05	0.00805809	0.00547584	CDC42BPB	-219	4.12235	1.6717	NM_006035	Hs.654634	NM_006035	ENSG00000198752	MRCKB	CDC42 binding protein kinase beta	protein-coding	promoter
chr17:75205127-75205988	5' UTR (NM_024844, exon 1 of 19)	5' UTR (NM_024844, exon 1 of 19)	1.48674	1.86216	5.55793e-05	0.00805642	0.00546905	NUP85	108	4.12272	1.6716	NM_001303276	Hs.362817	NM_024844	ENSG00000125450	FROUNT|Nup75	nucleoporin 85	protein-coding	5' UTR
chr4:98995147-98996330	5' UTR (NM_015143, exon 1 of 11)	5' UTR (NM_015143, exon 1 of 11)	1.41923	4.13708	5.58022e-05	0.00806827	0.00548855	METAP1	102	4.12172	1.67025	NM_015143	Hs.480364	NM_015143	ENSG00000164024	MAP1A|MetAP1A	methionyl aminopeptidase 1	protein-coding	5' UTR
chr6:166997547-166999818	promoter-TSS (NM_001278690)	promoter-TSS (NM_001278690)	1.39999	4.19387	5.581e-05	0.00806827	0.00548912	FGFR1OP	-634	4.12169	1.67012	NM_001278690	Hs.487175	NM_007045	ENSG00000213066	FOP	FGFR1 oncogene partner	protein-coding	promoter
chr13:27620112-27622237	promoter-TSS (NM_152705)	promoter-TSS (NM_152705)	1.36711	3.97126	5.59213e-05	0.00807584	0.00549864	POLR1D	432	4.12119	1.66844	NM_001206559	Hs.507584	NM_015972	ENSG00000186184	AC19|POLR1C|RPA16|RPA9|RPAC2|RPC16|RPO1-3|TCS2	RNA polymerase I and III subunit D	protein-coding	promoter
chr10:94362527-94363318	promoter-TSS (NM_022451)	promoter-TSS (NM_022451)	1.44109	1.78663	5.58391e-05	0.00806896	0.0054914	NOC3L	53	4.12155	1.66775	NM_022451	Hs.74899	NM_022451	ENSG00000173145	AD24|C10orf117|FAD24	NOC3 like DNA replication regulator	protein-coding	promoter
chr6:33391138-33392133	promoter-TSS (NM_002263)	promoter-TSS (NM_002263)	1.44089	4.20777	5.59649e-05	0.00807584	0.0055019	KIFC1	100	4.12099	1.66765	NM_002263	Hs.436912	NM_002263	ENSG00000237649	HSET|KNSL2	kinesin family member C1	protein-coding	promoter
chr15:73991898-73992513	exon (NM_001256675, exon 1 of 6)	exon (NM_001256675, exon 1 of 6)	1.4532	2.6713	5.60067e-05	0.00807584	0.00550475	STOML1	142	4.1208	1.66677	NM_001256675	Hs.194816	NM_004809	ENSG00000067221	SLP-1|STORP|hUNC-24	stomatin like 1	protein-coding	exon
chr20:63955379-63957129	TTS (NM_020713)	TTS (NM_020713)	1.50746	2.55115	5.60083e-05	0.00807584	0.00550475	UCKL1	193	4.1208	1.66666	NM_001353476	Hs.504998	NM_017859	ENSG00000198276	UCK1L|URKL1	uridine-cytidine kinase 1 like 1	protein-coding	TTS
chr19:51366234-51368149	promoter-TSS (NM_001985)	promoter-TSS (NM_001985)	1.41871	4.2109	5.60471e-05	0.00807793	0.00550795	ETFB	-774	4.12062	1.66633	NM_001985	Hs.348531	NM_001985	ENSG00000105379	FP585|MADD	electron transfer flavoprotein subunit beta	protein-coding	promoter
chr16:2776836-2778276	promoter-TSS (NM_007108)	promoter-TSS (NM_007108)	1.46115	2.18589	5.59887e-05	0.00807584	0.00550343	ELOB	-260	4.12088	1.66615	NM_007108	Hs.172772	NM_007108	ENSG00000103363	SIII|TCEB2	elongin B	protein-coding	promoter
chr1:230978575-230979491	promoter-TSS (NM_001122835)	promoter-TSS (NM_001122835)	1.37156	4.03011	5.61453e-05	0.00808506	0.00551597	ARV1	-16	4.12018	1.66486	NM_022786	Hs.275736	NM_022786	ENSG00000173409	EIEE38	ARV1 homolog, fatty acid homeostasis modulator	protein-coding	promoter
chr15:64162667-64163799	promoter-TSS (NM_000942)	promoter-TSS (NM_000942)	1.45717	3.97331	5.61745e-05	0.00808577	0.00551823	PPIB	-78	4.12005	1.66441	NM_000942	Hs.434937	NM_000942	ENSG00000166794	B|CYP-S1|CYPB|HEL-S-39|OI9|SCYLP	peptidylprolyl isomerase B	protein-coding	promoter
chr1:26692344-26693374	non-coding (NR_135804, exon 1 of 1)	non-coding (NR_135804, exon 1 of 1)	1.56749	1.86789	5.6086e-05	0.00808004	0.00551117	LOC101928728	1272	4.12045	1.66377	NR_135804	Hs.128770	NR_135804	ENSG00000260063	-	uncharacterized LOC101928728	ncRNA	ncRNA
chr1:113811588-113812674	promoter-TSS (NR_125965)	promoter-TSS (NR_125965)	1.43762	3.73975	5.62772e-05	0.00808786	0.00552627	RSBN1	345	4.1196	1.66283	NM_018364	Hs.486285	NM_018364	ENSG00000081019	KDM9|ROSBIN	round spermatid basic protein 1	protein-coding	promoter
chr19:32405144-32406320	promoter-TSS (NM_001172774)	promoter-TSS (NM_001172774)	1.43877	2.90884	5.62848e-05	0.00808786	0.00552682	DPY19L3	-17	4.11956	1.66259	NM_001172774	Hs.194392	NM_207325	ENSG00000178904	-	dpy-19 like C-mannosyltransferase 3	protein-coding	promoter
chr5:115841283-115842687	promoter-TSS (NR_033363)	promoter-TSS (NR_033363)	1.38225	3.43338	5.63108e-05	0.00808786	0.00552834	ATG12	-134	4.11945	1.66234	NR_073603	Hs.264482	NM_004707	ENSG00000145782	APG12|APG12L|FBR93|HAPG12	autophagy related 12	protein-coding	promoter
chr7:21427038-21428411	promoter-TSS (NM_003112)	promoter-TSS (NM_003112)	1.40725	5.02523	5.63086e-05	0.00808786	0.00552833	SP4	-309	4.11946	1.66158	NM_001326542	Hs.88013	NM_003112	ENSG00000105866	HF1B|SPR-1	Sp4 transcription factor	protein-coding	promoter
chr2:135874894-135876804	intron (NM_005915, intron 1 of 16)	CpG	1.4081	2.63372	5.6437e-05	0.00810249	0.00553828	MCM6	628	4.11888	1.65999	NM_005915	Hs.444118	NM_005915	ENSG00000076003	MCG40308|Mis5|P105MCM	minichromosome maintenance complex component 6	protein-coding	CGI
chr5:151771104-151772305	promoter-TSS (NM_005754)	promoter-TSS (NM_005754)	1.39618	5.32953	5.64873e-05	0.00810556	0.00554179	LOC100652758	-197	4.11866	1.65854	NR_132346	Hs.587054	NM_001278082		-	uncharacterized LOC100652758	ncRNA	promoter
chr1:171313770-171314256	promoter-TSS (NM_002022)	promoter-TSS (NM_002022)	1.49992	2.28169	5.6537e-05	0.00810556	0.00554625	FMO4	-170	4.11844	1.65802	NM_002022	Hs.386502	NM_002022	ENSG00000076258	FMO2	flavin containing monooxygenase 4	protein-coding	promoter
chr13:98576171-98577925	promoter-TSS (NR_046542)	promoter-TSS (NR_046542)	1.44182	2.96364	5.65848e-05	0.00810556	0.00554992	STK24	103	4.11823	1.65789	NM_001032296	Hs.508514	NM_003576	ENSG00000102572	HEL-S-95|MST3|MST3B|STE20|STK3	serine/threonine kinase 24	protein-coding	promoter
chr12:116737058-116738555	promoter-TSS (NM_032814)	promoter-TSS (NM_032814)	1.40295	3.50641	5.65934e-05	0.00810556	0.00555035	C12orf49	293	4.11819	1.65786	NM_001353623	Hs.120170	NM_024738	ENSG00000111412	-	chromosome 12 open reading frame 49	protein-coding	promoter
chr3:44338054-44338971	promoter-TSS (NM_001282914)	promoter-TSS (NM_001282914)	1.39442	3.46965	5.6688e-05	0.00811049	0.00555778	TCAIM	61	4.11777	1.65637	NM_001282914	Hs.55131	NM_173826	ENSG00000179152	C3orf23|TOAG-1|TOAG1	T cell activation inhibitor, mitochondrial	protein-coding	promoter
chr19:18571404-18572190	promoter-TSS (NM_001321017)	promoter-TSS (NM_001321017)	1.52514	2.09215	5.66292e-05	0.00810556	0.00555283	UBA52	-5	4.11803	1.65623	NM_001033930	Hs.5308	NM_003333	ENSG00000221983	CEP52|HUBCEP52|L40|RPL40	ubiquitin A-52 residue ribosomal protein fusion product 1	protein-coding	promoter
chr7:10939498-10941254	promoter-TSS (NM_002489)	promoter-TSS (NM_002489)	1.39216	3.19142	5.67567e-05	0.00811342	0.00556315	NDUFA4	-190	4.11747	1.65527	NM_002489	Hs.50098	NM_002489	ENSG00000189043	CI-9k|CI-MLRQ|MLRQ	NDUFA4, mitochondrial complex associated	protein-coding	promoter
chr15:85794117-85795209	intron (NM_022480, intron 1 of 2)	CpG	1.44031	2.95186	5.67574e-05	0.00811342	0.00556315	KLHL25	295	4.11746	1.65517	NM_022480	Hs.498371	NM_022480	ENSG00000183655	ENC-2|ENC2	kelch like family member 25	protein-coding	CGI
chr5:21459241-21459857	promoter-TSS (NR_027028)	promoter-TSS (NR_027028)	1.486	1.76243	5.66291e-05	0.00810556	0.00555283	GUSBP1	69	4.11803	1.65504	NR_027028	Hs.88181	NM_207331	ENSG00000183666	-	glucuronidase, beta pseudogene 1	pseudo	promoter
chr21:41419938-41420895	promoter-TSS (NM_001144925)	promoter-TSS (NM_001144925)	1.49828	1.57382	5.65156e-05	0.00810556	0.00554436	MX1	-141	4.11853	1.65491	NM_001144925	Hs.517307	NM_002462	ENSG00000157601	IFI-78K|IFI78|MX|MxA	MX dynamin like GTPase 1	protein-coding	promoter
chr11:65540054-65541143	exon (NM_001164266, exon 22 of 27)	exon (NM_001164266, exon 22 of 27)	1.49678	3.08241	5.68096e-05	0.0081174	0.00556678	SCYL1	15522	4.11723	1.65437	NM_020680	Hs.238839	NM_020680	ENSG00000142186	GKLP|HT019|NKTL|NTKL|P105|SCAR21|TAPK|TEIF|TRAP	SCY1 like pseudokinase 1	protein-coding	exon
chr6:31491962-31492338	intron (NR_149132, intron 1 of 1)	intron (NR_149132, intron 1 of 1)	1.60826	0.342319	5.52097e-05	0.00805171	0.00543954	MICB-DT	2644	4.1244	1.65405	NR_149132	Hs.158691	NR_149132		TCONS_00012692	MICB divergent transcript	ncRNA	intron
chr2:25877473-25878836	intron (NM_018263, intron 1 of 11)	CpG	1.40024	3.70198	5.69128e-05	0.00812196	0.0055753	ASXL2	361	4.11678	1.65281	NM_018263	Hs.119815	NM_018263	ENSG00000143970	ASXH2|SHAPNS	additional sex combs like 2, transcriptional regulator	protein-coding	CGI
chr8:86508152-86508979	exon (NM_016033, exon 1 of 10)	exon (NM_016033, exon 1 of 10)	1.41314	2.66444	5.69335e-05	0.00812196	0.00557691	RMDN1	214	4.11669	1.65221	NM_001286707	Hs.145386	NM_016033	ENSG00000176623	CGI-90|FAM82B|RMD-1|RMD1	regulator of microtubule dynamics 1	protein-coding	exon
chr1:161132197-161133312	promoter-TSS (NM_032998)	promoter-TSS (NM_032998)	1.44255	3.10427	5.70216e-05	0.00812196	0.0055841	DEDD	-67	4.1163	1.65105	NM_001330765	Hs.744092	NM_004216	ENSG00000158796	CASP8IP1|DEDD1|DEFT|FLDED1|KE05	death effector domain containing	protein-coding	promoter
chr2:241507554-241509590	promoter-TSS (NM_001271978)	promoter-TSS (NM_001271978)	1.38756	3.24843	5.70358e-05	0.00812196	0.00558508	STK25	123	4.11624	1.65089	NM_001271979	Hs.516807	NM_006374	ENSG00000115694	SOK1|YSK1	serine/threonine kinase 25	protein-coding	promoter
chr8:125429541-125430622	promoter-TSS (NM_025195)	promoter-TSS (NM_025195)	1.42403	4.32443	5.70596e-05	0.00812196	0.00558629	TRIB1	-239	4.11613	1.65023	NM_025195	Hs.444947	NM_025195	ENSG00000173334	C8FW|GIG-2|GIG2|SKIP1|TRB-1|TRB1	tribbles pseudokinase 1	protein-coding	promoter
chr8:28493718-28495555	intron (NM_145866, intron 1 of 6)	CpG	1.34002	2.36086	5.70616e-05	0.00812196	0.00558629	FZD3	432	4.11612	1.64962	NM_145866	Hs.40735	NM_017412	ENSG00000104290	Fz-3	frizzled class receptor 3	protein-coding	CGI
chr11:118790498-118793072	promoter-TSS (NM_001257191)	promoter-TSS (NM_001257191)	1.39493	3.43105	5.71236e-05	0.0081273	0.005591	DDX6	-522	4.11585	1.64953	NM_004397	Hs.408461	NM_004397	ENSG00000110367	HLR2|P54|RCK	DEAD-box helicase 6	protein-coding	promoter
chr10:73246732-73247480	promoter-TSS (NR_038373)	promoter-TSS (NR_038373)	1.42707	1.69983	5.70475e-05	0.00812196	0.00558601	DNAJC9	225	4.11618	1.64777	NM_015190	Hs.408577	NM_015190	ENSG00000213551	HDJC9|JDD1|SB73	DnaJ heat shock protein family (Hsp40) member C9	protein-coding	promoter
chr16:2673072-2675059	promoter-TSS (NR_040023)	promoter-TSS (NR_040023)	1.44288	3.56322	5.7266e-05	0.00813225	0.00560267	ERVK13-1	-627	4.11523	1.6473	NR_040023	Hs.406976	NM_001012731		-	endogenous retrovirus group K13 member 1	ncRNA	promoter
chr18:5294470-5296956	promoter-TSS (NM_001243702)	promoter-TSS (NM_001243702)	1.43449	3.93724	5.72732e-05	0.00813225	0.00560317	ZBTB14	-11	4.11519	1.64706	NM_001243702	Hs.592340	NM_003409	ENSG00000198081	ZF5|ZFP-161|ZFP-5|ZFP161|ZNF478	zinc finger and BTB domain containing 14	protein-coding	promoter
chr3:9932734-9934420	promoter-TSS (NM_015513)	promoter-TSS (NM_015513)	1.38827	3.33453	5.73462e-05	0.00813225	0.00560783	CRELD1	-263	4.11487	1.64605	NM_015513	Hs.9383	NM_015513	ENSG00000163703	AVSD2|CIRRIN	cysteine rich with EGF like domains 1	protein-coding	promoter
chr1:19311664-19312818	promoter-TSS (NR_109848)	promoter-TSS (NR_109848)	1.42912	3.40128	5.74529e-05	0.00813225	0.00561682	PQLC2	-5	4.11441	1.64439	NM_017765	Hs.647620	NM_017765	ENSG00000040487	-	PQ loop repeat containing 2	protein-coding	promoter
chr3:9396237-9397861	promoter-TSS (NM_001292043)	promoter-TSS (NM_001292043)	1.45807	4.97178	5.7421e-05	0.00813225	0.00561412	THUMPD3-AS1	-426	4.11455	1.64409	NR_132781	Hs.598958	NM_001013713	ENSG00000206573	SETD5-AS1	THUMPD3 antisense RNA 1	ncRNA	promoter
chr18:9101852-9103004	promoter-TSS (NM_021074)	promoter-TSS (NM_021074)	1.39687	3.6736	5.74864e-05	0.00813225	0.00561947	NDUFV2	-202	4.11426	1.64385	NM_021074	Hs.464572	NM_021074	ENSG00000178127	CI-24k	NADH:ubiquinone oxidoreductase core subunit V2	protein-coding	promoter
chr6:109094364-109095751	promoter-TSS (NM_014454)	promoter-TSS (NM_014454)	1.49075	3.6255	5.74924e-05	0.00813225	0.00561982	CEP57L1	436	4.11423	1.64374	NM_001350661	Hs.632616	NM_173830	ENSG00000183137	C6orf182|bA487F23.2|cep57R	centrosomal protein 57 like 1	protein-coding	promoter
chr20:63537329-63538368	promoter-TSS (NM_005975)	promoter-TSS (NM_005975)	1.55257	3.5508	5.75109e-05	0.00813225	0.00562063	PTK6	-479	4.11415	1.64348	NM_005975	Hs.51133	NM_005975	ENSG00000101213	BRK	protein tyrosine kinase 6	protein-coding	promoter
chr13:25286666-25287688	intron (NM_004685, intron 1 of 13)	intron (NM_004685, intron 1 of 13)	1.38028	3.21042	5.75264e-05	0.00813225	0.00562152	MTMR6	389	4.11409	1.64323	NM_004685	Hs.643702	NM_004685	ENSG00000139505	-	myotubularin related protein 6	protein-coding	intron
chr7:151080300-151081138	TTS (NM_001136044)	TTS (NM_001136044)	1.40062	2.75178	5.75196e-05	0.00813225	0.00562107	FASTK	164	4.11412	1.64314	NM_006712	Hs.647094	NM_006712	ENSG00000164896	FAST	Fas activated serine/threonine kinase	protein-coding	TTS
chr7:66114542-66115601	intron (NM_001040648, intron 1 of 2)	CpG	1.39649	2.29217	5.74813e-05	0.00813225	0.00561919	CRCP	254	4.11428	1.6431	NM_001142414	Hs.300684	NM_014478	ENSG00000241258	CGRP-RCP|CGRPRCP|RCP|RCP9|RPC9	CGRP receptor component	protein-coding	CGI
chr7:4973446-4974790	non-coding (NR_023385, exon 1 of 5)	non-coding (NR_023385, exon 1 of 5)	1.37117	2.72753	5.75389e-05	0.00813225	0.00562254	RNF216P1	133	4.11403	1.64273	NR_023384	Hs.520636	NR_015449	ENSG00000196204	RNF216L|hCG2040556	ring finger protein 216 pseudogene 1	pseudo	ncRNA
chr20:63658029-63659079	intron (NM_016434, intron 1 of 34)	CpG	1.48298	2.16994	5.75036e-05	0.00813225	0.00562013	RTEL1-TNFRSF6B	744	4.11419	1.6425	NR_037882	Hs.745057	NR_037882	ENSG00000026036	-	RTEL1-TNFRSF6B readthrough (NMD candidate)	ncRNA	CGI
chr5:141618501-141619504	promoter-TSS (NM_001314007)	promoter-TSS (NM_001314007)	1.38981	3.54929	5.75972e-05	0.00813225	0.00562718	DIAPH1	52	4.11378	1.64215	NM_001079812	Hs.529451	NM_005219	ENSG00000131504	DFNA1|DIA1|DRF1|LFHL1|SCBMS|hDIA1	diaphanous related formin 1	protein-coding	promoter
chr2:207624384-207626277	promoter-TSS (NM_001330137)	promoter-TSS (NM_001330137)	1.40159	3.36063	5.76115e-05	0.00813225	0.00562798	METTL21A	47	4.11372	1.64193	NM_001330135	Hs.664764	NM_145280	ENSG00000144401	FAM119A|HCA557b|HSPA-KMT	methyltransferase like 21A	protein-coding	promoter
chr19:15331051-15333143	intron (NM_001330384, intron 1 of 11)	CpG	1.41531	1.937	5.75508e-05	0.00813225	0.00562329	BRD4	446	4.11398	1.64097	NM_001330384	Hs.187763	NM_014299	ENSG00000141867	CAP|HUNK1|HUNKI|MCAP	bromodomain containing 4	protein-coding	CGI
chr3:52287217-52288279	promoter-TSS (NM_001144951)	promoter-TSS (NM_001144951)	1.40811	2.13447	5.76234e-05	0.00813225	0.00562879	GLYCTK	-72	4.11366	1.64047	NM_001144951	Hs.415312	NM_145262	ENSG00000168237	HBEBP2|HBEBP4|HBeAgBP4A	glycerate kinase	protein-coding	promoter
chr11:749795-750222	intron (NM_006755, intron 1 of 7)	L1MC4a|LINE|L1	1.50138	0.895266	5.70519e-05	0.00812196	0.00558604	TALDO1	2577	4.11617	1.63957	NM_006755	Hs.438678	NM_006755	ENSG00000177156	TAL|TAL-H|TALDOR|TALH	transaldolase 1	protein-coding	repeat
chr7:100874708-100875592	promoter-TSS (NM_001128853)	promoter-TSS (NM_001128853)	1.47361	2.6123	5.77618e-05	0.0081449	0.00563914	SRRT	71	4.11306	1.63926	NM_001128853	Hs.111801	NM_015908	ENSG00000087087	ARS2|ASR2|serrate	serrate, RNA effector molecule	protein-coding	promoter
chr10:5975692-5978276	intron (NM_001256765, intron 1 of 7)	CpG	1.39079	3.13384	5.78584e-05	0.0081449	0.00564691	IL15RA	627	4.11264	1.63808	NM_002189	Hs.445124	NM_002189	ENSG00000134470	CD215	interleukin 15 receptor subunit alpha	protein-coding	CGI
chr15:90594355-90594897	intron (NM_001042574, intron 3 of 14)	intron (NM_001042574, intron 3 of 14)	1.55919	1.40156	5.75417e-05	0.00813225	0.00562261	CRTC3	64740	4.11402	1.63804	NM_001042574	Hs.567572	NM_022769	ENSG00000140577	TORC-3|TORC3	CREB regulated transcription coactivator 3	protein-coding	intron
chr16:30205760-30207576	non-coding (NR_002556, exon 1 of 5).2	non-coding (NR_002556, exon 1 of 5).2	1.67587	0.0595957	5.62754e-05	0.00808786	0.00552627	LOC613038	259	4.1196	1.6374	NR_002557	Hs.569585	NR_002557	ENSG00000258130	-	SAGA complex associated factor 29 pseudogene	pseudo	ncRNA
chr8:143266988-143267619	promoter-TSS (NM_138465)	promoter-TSS (NM_138465)	1.44418	2.22478	5.78362e-05	0.0081449	0.00564531	GLI4	-133	4.11274	1.63728	NM_138465	Hs.400533	NM_138465	ENSG00000250571	HKR4|ZNF928	GLI family zinc finger 4	protein-coding	promoter
chr19:11089310-11090864	intron (NM_001195799, intron 1 of 16)	AluSx1|SINE|Alu	1.40004	3.50532	5.79146e-05	0.0081449	0.00565145	LDLR	725	4.1124	1.63724	NM_001195798	Hs.213289	NM_000527	ENSG00000130164	FH|FHC|LDLCQ2	low density lipoprotein receptor	protein-coding	repeat
chr7:149028251-149029032	promoter-TSS (NM_004911)	promoter-TSS (NM_004911)	1.46582	4.35212	5.79295e-05	0.0081449	0.0056524	PDIA4	48	4.11233	1.63663	NM_004911	Hs.93659	NM_004911	ENSG00000155660	ERP70|ERP72|ERp-72	protein disulfide isomerase family A member 4	protein-coding	promoter
chr2:127884798-127886870	promoter-TSS (NM_031445)	promoter-TSS (NM_031445)	1.44747	3.0963	5.80045e-05	0.0081449	0.00565785	AMMECR1L	106	4.11201	1.63583	NM_001199140	Hs.546449	NM_031445	ENSG00000144233	-	AMMECR1 like	protein-coding	promoter
chr11:74397547-74399098	promoter-TSS (NR_039710)	promoter-TSS (NR_039710)	1.42734	2.61218	5.80044e-05	0.0081449	0.00565785	PGM2L1	142	4.11201	1.6355	NM_173582	Hs.26612	NM_173582	ENSG00000165434	BM32A|PMMLP	phosphoglucomutase 2 like 1	protein-coding	promoter
chr9:36400241-36401338	promoter-TSS (NM_194329)	promoter-TSS (NM_194329)	1.42021	3.13168	5.80318e-05	0.0081449	0.00566009	RNF38	133	4.11189	1.63541	NM_194328	Hs.333503	NM_022781	ENSG00000137075	-	ring finger protein 38	protein-coding	promoter
chr11:59810261-59811111	5' UTR (NM_017840, exon 1 of 4)	5' UTR (NM_017840, exon 1 of 4)	1.37481	1.98296	5.79423e-05	0.0081449	0.00565281	MRPL16	186	4.11228	1.63511	NM_017840	Hs.530734	NM_017840	ENSG00000166902	L16mt|MRP-L16|PNAS-111	mitochondrial ribosomal protein L16	protein-coding	5' UTR
chr16:2882257-2883596	promoter-TSS (NM_138439)	promoter-TSS (NM_138439)	1.43776	3.80956	5.80974e-05	0.00814513	0.00566504	FLYWCH2	-268	4.11161	1.63436	NM_001142499	Hs.534525	NM_138439	ENSG00000162076	-	FLYWCH family member 2	protein-coding	promoter
chr19:3970856-3971609	promoter-TSS (NM_001348)	promoter-TSS (NM_001348)	1.48381	2.82493	5.8094e-05	0.00814513	0.00566491	DAPK3	-110	4.11162	1.63433	NM_001348	Hs.631844	NM_001348	ENSG00000167657	DLK|ZIP|ZIPK	death associated protein kinase 3	protein-coding	promoter
chr22:41848316-41848876	intron (NR_103834, intron 1 of 21)	intron (NR_103834, intron 1 of 21)	1.49915	1.54764	5.78314e-05	0.0081449	0.00564519	SREBF2	15517	4.11276	1.63406	NR_103834	Hs.443258	NM_004599	ENSG00000198911	SREBP-2|SREBP2|bHLHd2	sterol regulatory element binding transcription factor 2	protein-coding	intron
chr15:82043178-82047665	intron (NM_032246, intron 1 of 1)	CpG	1.35995	3.55729	5.8209e-05	0.00814513	0.00567385	MEX3B	721	4.11112	1.6327	NM_032246	Hs.104744	NM_032246	ENSG00000183496	MEX-3B|RKHD3|RNF195	mex-3 RNA binding family member B	protein-coding	CGI
chr1:151510933-151512149	intron (NM_020770, intron 1 of 20)	CpG	1.41282	1.33889	5.78739e-05	0.0081449	0.00564822	CGN	155	4.11257	1.63243	NM_020770	Hs.591464	NM_020770	ENSG00000143375	-	cingulin	protein-coding	CGI
chr5:69093597-69094390	promoter-TSS (NM_001251969)	promoter-TSS (NM_001251969)	1.38192	3.86113	5.82428e-05	0.00814513	0.00567651	SLC30A5	45	4.11098	1.63211	NM_022902	Hs.631975	NM_022902	ENSG00000145740	ZNT5|ZNTL1|ZTL1|ZnT-5	solute carrier family 30 member 5	protein-coding	promoter
chr4:16226036-16227829	promoter-TSS (NM_153365)	promoter-TSS (NM_153365)	1.39388	2.38476	5.82113e-05	0.00814513	0.00567385	TAPT1-AS1	270	4.11111	1.63208	NR_027696	Hs.445315	NM_152684	ENSG00000263327	-	TAPT1 antisense RNA 1 (head to head)	ncRNA	promoter
chr9:128249936-128250888	intron (NM_001005336, intron 20 of 22)	CpG	1.40696	2.84041	5.826e-05	0.00814513	0.00567783	MIR3154	-5382	4.1109	1.63177	NR_036110		NR_036110	ENSG00000264823	mir-3154	microRNA 3154	ncRNA	CGI
chr3:125915713-125916862	promoter-TSS (NR_024250)	promoter-TSS (NR_024250)	1.42732	5.42463	5.81976e-05	0.00814513	0.00567314	FAM86JP	-313	4.11117	1.63173	NR_024250	Hs.553949	NR_024250	ENSG00000171084	-	family with sequence similarity 86, member A pseudogene	pseudo	promoter
chr20:32819696-32820859	intron (NM_012325, intron 1 of 6)	CpG	1.42335	2.81919	5.82886e-05	0.00814513	0.00568014	MAPRE1	385	4.11078	1.63133	NM_012325	Hs.472437	NM_012325	ENSG00000101367	EB1	microtubule associated protein RP/EB family member 1	protein-coding	CGI
chr6:26156216-26159134	promoter-TSS (NM_138720)	promoter-TSS (NM_138720)	1.42698	3.28322	5.83031e-05	0.00814513	0.00568092	HIST1H2BD	-446	4.11072	1.63127	NM_138720	Hs.591797	NM_021063	ENSG00000158373	H2B.1B|H2B/b|H2BFB|HIRIP2|dJ221C16.6	histone cluster 1 H2B family member d	protein-coding	promoter
chr2:169693461-169694830	promoter-TSS (NR_144936)	promoter-TSS (NR_144936)	1.42214	2.86751	5.83016e-05	0.00814513	0.00568092	CCDC173	275	4.11072	1.63118	NM_001085447	Hs.370111	NM_001085447	ENSG00000154479	C2orf77	coiled-coil domain containing 173	protein-coding	promoter
chr5:139438925-139439820	intron (NM_152686, intron 1 of 7)	intron (NM_152686, intron 1 of 7)	1.378	3.00142	5.8337e-05	0.00814643	0.00568359	DNAJC18	152	4.11057	1.63066	NM_152686	Hs.483537	NM_152686	ENSG00000170464	-	DnaJ heat shock protein family (Hsp40) member C18	protein-coding	intron
chr11:102727654-102728254	Intergenic	Intergenic	1.5418	1.49028	5.81402e-05	0.00814513	0.00566858	MMP8	-3000	4.11142	1.63059	NM_001304441	Hs.161839	NM_002424	ENSG00000118113	CLG1|HNC|MMP-8|PMNL-CL	matrix metallopeptidase 8	protein-coding	intergenic
chr1:224513687-224513992	intron (NM_001322302, intron 2 of 6)	intron (NM_001322302, intron 2 of 6)	1.54869	0.157326	5.69073e-05	0.00812196	0.00557497	CNIH3	78945	4.1168	1.63019	NR_136297	Hs.731723	NM_152495	ENSG00000143786	CNIH-3	cornichon family AMPA receptor auxiliary protein 3	protein-coding	intron
chr21:46228389-46229821	promoter-TSS (NM_001145437)	promoter-TSS (NM_001145437)	1.5176	3.11258	5.83983e-05	0.00814839	0.00568808	MCM3AP-AS1	-126	4.11031	1.6298	NR_110567	Hs.655095	NR_002776	ENSG00000215424	C21orf85|MCM3AP-AS|MCM3APAS|MCM3APASB|NCRNA00031	MCM3AP antisense RNA 1	ncRNA	promoter
chr9:4792313-4793400	promoter-TSS (NM_005772)	promoter-TSS (NM_005772)	1.38568	4.06247	5.84001e-05	0.00814839	0.00568808	RCL1	23	4.1103	1.62959	NM_001286700	Hs.194121	NM_005772	ENSG00000120158	RNAC|RPCL1	RNA terminal phosphate cyclase like 1	protein-coding	promoter
chr12:133079996-133081219	5' UTR (NM_001300777, exon 1 of 5)	5' UTR (NM_001300777, exon 1 of 5)	1.47683	3.92919	5.84358e-05	0.00814995	0.00569093	ZNF140	405	4.11015	1.62907	NM_001300777	Hs.181552	NM_003440	ENSG00000196387	pHZ-39	zinc finger protein 140	protein-coding	5' UTR
chr17:22382716-22385030	Intergenic	SST1|Satellite|centr	2.0368	0.948561	5.73362e-05	0.00813225	0.00560747	FLJ36000	-22146	4.11492	1.62823	NR_027084	Hs.310247	NR_027084	ENSG00000276399	-	uncharacterized FLJ36000	ncRNA	repeat
chr2:219252276-219255320	intron (NM_001355221, intron 1 of 3)	CpG	1.35793	3.51547	5.85301e-05	0.00815439	0.00569886	TUBA4A	148	4.10974	1.6278	NM_006000	Hs.75318	NM_006000	ENSG00000127824	ALS22|H2-ALPHA|TUBA1	tubulin alpha 4a	protein-coding	CGI
chr8:144528625-144529213	TTS (NM_025251)	TTS (NM_025251)	1.55019	0.826678	5.79812e-05	0.0081449	0.0056562	C8orf82	155	4.11211	1.62734	NM_001001795	Hs.105685	NM_001001795	ENSG00000213563	-	chromosome 8 open reading frame 82	protein-coding	TTS
chr17:2439954-2440839	intron (NM_024086, intron 7 of 9)	AluSc|SINE|Alu	1.56415	0.890659	5.80275e-05	0.0081449	0.00565987	LOC284009	-24961	4.11191	1.6273	NR_028335	Hs.632244	NM_001025459		-	uncharacterized LOC284009	ncRNA	repeat
chr3:67653695-67656122	promoter-TSS (NM_001177599)	promoter-TSS (NM_001177599)	1.35096	2.9298	5.85583e-05	0.00815439	0.00570119	SUCLG2-AS1	212	4.10962	1.62725	NR_109993	Hs.518057	NR_109992	ENSG00000241316	-	SUCLG2 antisense RNA 1 (head to head)	ncRNA	promoter
chr14:99683729-99684523	promoter-TSS (NM_006668)	promoter-TSS (NM_006668)	1.54352	3.62949	5.85899e-05	0.00815439	0.00570326	CYP46A1	-292	4.10949	1.62684	NM_006668	Hs.25121	NM_006668	ENSG00000036530	CP46|CYP46	cytochrome P450 family 46 subfamily A member 1	protein-coding	promoter
chr1:46198099-46198820	promoter-TSS (NM_001290130)	promoter-TSS (NM_001290130)	1.41486	1.79235	5.85758e-05	0.00815439	0.00570269	POMGNT1	-11	4.10955	1.625	NM_017739	Hs.525134	NM_017739	ENSG00000085998	GNTI.2|GnT I.2|LGMD2O|MEB|MGAT1.2|RP76|gnT-I.2	protein O-linked mannose N-acetylglucosaminyltransferase 1 (beta 1,2-)	protein-coding	promoter
chr10:110007346-110009378	promoter-TSS (NR_038943)	promoter-TSS (NR_038943)	1.37504	3.16259	5.87172e-05	0.00815941	0.00571373	ADD3-AS1	19	4.10894	1.62492	NR_038943	Hs.604103	NR_038943		-	ADD3 antisense RNA 1	ncRNA	promoter
chr12:105107266-105109958	promoter-TSS (NR_121211)	promoter-TSS (NR_121211)	1.41242	3.17892	5.87433e-05	0.00815941	0.00571564	WASHC4	898	4.10883	1.62454	NM_015275	Hs.12144	NM_015275	ENSG00000136051	KIAA1033|MRT43|SWIP	WASH complex subunit 4	protein-coding	promoter
chr12:56315425-56316646	TTS (NM_001166279)	TTS (NM_001166279)	1.40658	2.93364	5.87807e-05	0.00815941	0.00571866	CNPY2	312	4.10867	1.6239	NM_014255	Hs.8752	NM_014255	ENSG00000257727	HP10390|MSAP|TMEM4|ZSIG9	canopy FGF signaling regulator 2	protein-coding	TTS
chr17:78140212-78140922	intron (NM_152468, intron 15 of 15)	CpG	1.40937	4.35866	5.87717e-05	0.00815941	0.00571799	C17orf99	-5786	4.10871	1.6238	NM_001163075	Hs.633034	NM_001163075	ENSG00000187997	IL-40|UNQ464	chromosome 17 open reading frame 99	protein-coding	CGI
chr17:47188859-47189770	promoter-TSS (NM_001353050)	promoter-TSS (NM_001353050)	1.45617	3.62603	5.88441e-05	0.00815941	0.00572398	CDC27	24	4.1084	1.62299	NM_001353050	Hs.463295	NM_001256	ENSG00000004897	ANAPC3|APC3|CDC27Hs|D0S1430E|D17S978E|H-NUC|HNUC|NUC2	cell division cycle 27	protein-coding	promoter
chr1:87334154-87335666	intron (NM_006769, intron 2 of 4)	intron (NM_006769, intron 2 of 4)	1.41327	1.81443	5.87638e-05	0.00815941	0.00571743	LMO4	6442	4.10874	1.62241	NM_006769	Hs.436792	NM_006769	ENSG00000143013	-	LIM domain only 4	protein-coding	intron
chr7:5822747-5824439	intron (NR_023382, intron 1 of 6)	intron (NR_023382, intron 1 of 6)	1.37687	2.9889	5.88812e-05	0.00815941	0.00572696	ZNF815P	433	4.10824	1.62237	NR_023382	Hs.372707	NR_023382		ZNF815	zinc finger protein 815, pseudogene	pseudo	intron
chr14:56117853-56119532	exon (NM_021255, exon 1 of 6)	exon (NM_021255, exon 1 of 6)	1.37367	3.31522	5.88878e-05	0.00815941	0.00572719	PELI2	318	4.10821	1.62235	NM_021255	Hs.657926	NM_021255	ENSG00000139946	-	pellino E3 ubiquitin protein ligase family member 2	protein-coding	exon
chr1:44819058-44820828	TTS (NM_001166292)	TTS (NM_001166292)	1.46617	2.81927	5.88974e-05	0.00815941	0.0057277	BTBD19	11461	4.10817	1.62213	NM_001136537	Hs.632400	NM_001136537	ENSG00000222009	-	BTB domain containing 19	protein-coding	TTS
chr1:2525995-2526996	exon (NM_018216, exon 1 of 19)	exon (NM_018216, exon 1 of 19)	1.46972	2.98708	5.89428e-05	0.00815941	0.00573107	PANK4	132	4.10798	1.62146	NM_018216	Hs.26156	NM_018216	ENSG00000157881	-	pantothenate kinase 4	protein-coding	exon
chr7:75073344-75074284	promoter-TSS (NM_001281441)	promoter-TSS (NM_001281441)	1.42632	2.60831	5.90136e-05	0.00816131	0.0057369	RCC1L	67	4.10767	1.62005	NM_030798	Hs.529623	NM_030798	ENSG00000274523	WBSCR16	RCC1 like	protein-coding	promoter
chr5:96807298-96808627	5' UTR (NM_016442, exon 1 of 20)	5' UTR (NM_016442, exon 1 of 20)	1.37868	3.28826	5.90423e-05	0.00816131	0.00573948	ERAP1	226	4.10755	1.62002	NM_016442	Hs.666524	NM_016442	ENSG00000164307	A-LAP|ALAP|APPILS|ARTS-1|ARTS1|ERAAP|ERAAP1|PILS-AP|PILSAP	endoplasmic reticulum aminopeptidase 1	protein-coding	5' UTR
chr20:63272315-63273082	promoter-TSS (NM_001281482)	promoter-TSS (NM_001281482)	1.4328	1.6867	5.88906e-05	0.00815941	0.00572725	ARFGAP1	-86	4.1082	1.61957	NM_001281484	Hs.25584	NM_018209	ENSG00000101199	ARF1GAP|HRIHFB2281	ADP ribosylation factor GTPase activating protein 1	protein-coding	promoter
chr1:26921318-26922110	promoter-TSS (NM_006600)	promoter-TSS (NM_006600)	1.46844	2.8197	5.91105e-05	0.00816131	0.00574506	NUDC	-8	4.10726	1.61885	NM_006600	Hs.263812	NM_006600	ENSG00000090273	HNUDC|MNUDC|NPD011	nuclear distribution C, dynein complex regulator	protein-coding	promoter
chr10:12128086-12130508	promoter-TSS (NR_024576)	promoter-TSS (NR_024576)	1.3539	3.63606	5.91386e-05	0.00816131	0.00574759	SEC61A2	-344	4.10714	1.61853	NM_018144	Hs.112955	NM_018144	ENSG00000065665	-	Sec61 translocon alpha 2 subunit	protein-coding	promoter
chr6:2970851-2972019	promoter-TSS (NM_001271823)	promoter-TSS (NM_001271823)	1.44019	2.24417	5.9086e-05	0.00816131	0.00574289	SERPINB6	-126	4.10737	1.61848	NM_001271822	Hs.519523	NM_004568	ENSG00000124570	CAP|DFNB91|MSTP057|PI-6|PI6|PTI|SPI3	serpin family B member 6	protein-coding	promoter
chr7:105531597-105532699	promoter-TSS (NM_001346600)	promoter-TSS (NM_001346600)	1.36737	3.46089	5.9156e-05	0.00816131	0.00574822	RINT1	67	4.10707	1.6183	NM_001346599	Hs.531388	NM_021930	ENSG00000135249	RINT-1	RAD50 interactor 1	protein-coding	promoter
chr16:50281710-50282473	intron (NM_001286057, intron 1 of 18)	intron (NM_001286057, intron 1 of 18)	1.43237	2.73245	5.91451e-05	0.00816131	0.005748	ADCY7	-5820	4.10712	1.61823	NM_001114	Hs.513578	NM_001114	ENSG00000121281	AC7	adenylate cyclase 7	protein-coding	intron
chr4:26860295-26861671	promoter-TSS (NR_134675)	promoter-TSS (NR_134675)	1.38315	3.50883	5.92371e-05	0.00816644	0.00575505	STIM2	292	4.10672	1.61706	NM_001169118	Hs.744950	NM_020860	ENSG00000109689	-	stromal interaction molecule 2	protein-coding	promoter
chr4:705242-706192	promoter-TSS (NM_006315)	promoter-TSS (NM_006315)	1.37216	3.87871	5.92844e-05	0.00816646	0.00575881	PCGF3	-24	4.10652	1.61625	NM_001317836	Hs.144309	NM_006315	ENSG00000185619	DONG1|RNF3|RNF3A	polycomb group ring finger 3	protein-coding	promoter
chr22:19853971-19855924	promoter-TSS (NM_053004)	promoter-TSS (NM_053004)	1.38504	3.44831	5.93162e-05	0.00816646	0.00576142	GNB1L	-9	4.10639	1.61588	NM_053004	Hs.105642	NM_053004	ENSG00000185838	DGCRK3|FKSG1|GY2|WDR14|WDVCF	G protein subunit beta 1 like	protein-coding	promoter
chr1:149102710-149103896	Intergenic	CpG	1.55776	0.565184	5.85903e-05	0.00815439	0.00570326	NBPF9	-20992	4.10948	1.61491	NM_001037675	Hs.445080	NM_001037675	ENSG00000269713	AE01	NBPF member 9	protein-coding	CGI
chr2:676508-677621	promoter-TSS (NM_001352681)	promoter-TSS (NM_001352681)	1.39195	5.26839	5.93423e-05	0.00816667	0.00576337	TMEM18	-361	4.10628	1.61432	NM_001352681	Hs.6729	NM_152834	ENSG00000151353	lncND	transmembrane protein 18	protein-coding	promoter
chr14:24270962-24271985	5' UTR (NM_004581, exon 1 of 16)	5' UTR (NM_004581, exon 1 of 16)	1.38436	2.58499	5.93969e-05	0.00816802	0.00576825	RABGGTA	153	4.10605	1.6143	NM_004581	Hs.377992	NM_004581	ENSG00000100949	PTAR3	Rab geranylgeranyltransferase subunit alpha	protein-coding	5' UTR
chr17:81487728-81488755	Intergenic	CpG	1.47335	0.793261	5.88863e-05	0.00815941	0.00572719	ACTG1	24557	4.10822	1.61376	NM_001199954	Hs.514581	NM_001614	ENSG00000184009	ACT|ACTG|DFNA20|DFNA26|HEL-176	actin gamma 1	protein-coding	CGI
chr5:140157147-140157727	intron (NR_130738, intron 1 of 4)	intron (NR_130738, intron 1 of 4)	1.40702	1.52914	5.92423e-05	0.00816644	0.00575534	LOC101929719	118	4.1067	1.61367	NR_130738	Hs.150064	NR_130738	ENSG00000254363	-	uncharacterized LOC101929719	ncRNA	intron
chr14:88385338-88386508	intron (NM_001040428, intron 1 of 10)	CpG	1.37997	1.94622	5.94013e-05	0.00816802	0.00576847	SPATA7	279	4.10603	1.61299	NM_001040428	Hs.525518	NM_018418	ENSG00000042317	HEL-S-296|HSD-3.1|HSD3|LCA3	spermatogenesis associated 7	protein-coding	CGI
chr6:37818663-37820535	promoter-TSS (NM_021943)	promoter-TSS (NM_021943)	1.40571	3.93618	5.95223e-05	0.00817309	0.00577853	ZFAND3	68	4.10552	1.61261	NM_021943	Hs.36959	NM_021943	ENSG00000156639	TEX27	zinc finger AN1-type containing 3	protein-coding	promoter
chr6:157273812-157275424	Intergenic	CpG	1.36229	3.17244	5.95343e-05	0.00817309	0.00577948	TMEM242	49641	4.10547	1.6126	NM_018452	Hs.157212	NM_018452	ENSG00000215712	BM033|C6orf35	transmembrane protein 242	protein-coding	CGI
chr22:21629152-21630243	exon (NM_001017964, exon 2 of 5)	exon (NM_001017964, exon 2 of 5)	1.43441	2.97319	5.95466e-05	0.00817309	0.00578047	YDJC	353	4.10541	1.61234	NM_001017964	Hs.355952	NM_001017964	ENSG00000161179	-	YdjC chitooligosaccharide deacetylase homolog	protein-coding	exon
chr7:44123228-44124082	promoter-TSS (NM_001127218)	promoter-TSS (NM_001127218)	1.44624	3.09308	5.95793e-05	0.00817309	0.0057828	POLD2	-85	4.10528	1.61192	NM_006230	Hs.306791	NM_006230	ENSG00000106628	-	DNA polymerase delta 2, accessory subunit	protein-coding	promoter
chr1:117928889-117930306	promoter-TSS (NM_017686)	promoter-TSS (NM_017686)	1.37597	2.93199	5.95865e-05	0.00817309	0.00578308	GDAP2	81	4.10525	1.61175	NM_017686	Hs.310809	NM_017686	ENSG00000196505	MACROD3	ganglioside induced differentiation associated protein 2	protein-coding	promoter
chr17:58417522-58417877	promoter-TSS (NM_001305544)	promoter-TSS (NM_001305544)	1.4817	1.20144	5.91494e-05	0.00816131	0.00574822	RNF43	-118	4.1071	1.61121	NM_001305544	Hs.584916	NM_017763	ENSG00000108375	RNF124|SSPCS|URCC	ring finger protein 43	protein-coding	promoter
chr19:47230407-47231856	promoter-TSS (NM_014417)	promoter-TSS (NM_014417)	1.42435	2.41885	5.95955e-05	0.00817309	0.00578374	BBC3	62	4.10521	1.61106	NM_014417	Hs.467020	NM_014417	ENSG00000105327	JFY-1|JFY1|PUMA	BCL2 binding component 3	protein-coding	promoter
chr13:27449805-27451150	promoter-TSS (NM_001166262)	promoter-TSS (NM_001166262)	1.41974	2.49761	5.96749e-05	0.00817309	0.0057906	MTIF3	124	4.10487	1.61005	NM_152912	Hs.534582	NM_152912	ENSG00000122033	IF3mt	mitochondrial translational initiation factor 3	protein-coding	promoter
chr11:67401407-67402182	5' UTR (NM_206873, exon 1 of 6)	5' UTR (NM_206873, exon 1 of 6)	1.42542	3.72774	5.97263e-05	0.00817309	0.00579453	PPP1CA	110	4.10466	1.60966	NM_002708	Hs.183994	NM_002708	ENSG00000172531	PP-1A|PP1A|PP1alpha|PPP1A	protein phosphatase 1 catalytic subunit alpha	protein-coding	5' UTR
chr1:248837866-248839288	intron (NM_024836, intron 1 of 3)	CpG	1.40923	4.61369	5.96992e-05	0.00817309	0.00579211	ZNF672	399	4.10477	1.60944	NM_024836	Hs.521151	NM_024836	ENSG00000171161	-	zinc finger protein 672	protein-coding	CGI
chr1:13748686-13749976	promoter-TSS (NM_001007257)	promoter-TSS (NM_001007257)	1.45913	3.08758	5.97628e-05	0.00817309	0.00579701	PRDM2	-50	4.1045	1.60917	NM_001007257	Hs.371823	NM_012231	ENSG00000116731	HUMHOXY1|KMT8|KMT8A|MTB-ZF|RIZ|RIZ1|RIZ2	PR/SET domain 2	protein-coding	promoter
chr11:66311916-66313095	Intergenic	CpG	1.52242	3.96881	5.97666e-05	0.00817309	0.00579717	CD248	4538	4.10449	1.60894	NM_020404	Hs.195727	NM_020404	ENSG00000174807	CD164L1|TEM1	CD248 molecule	protein-coding	CGI
chr16:29995241-29996466	promoter-TSS (NM_001304563)	promoter-TSS (NM_001304563)	1.42094	2.72476	5.97778e-05	0.00817309	0.00579788	HIRIP3	242	4.10444	1.60876	NM_003609	Hs.567370	NM_003609	ENSG00000149929	-	HIRA interacting protein 3	protein-coding	promoter
chr12:14577041-14577783	intron (NR_120465, intron 2 of 5)	intron (NR_120465, intron 2 of 5)	1.49573	0.809661	5.92935e-05	0.00816646	0.00575948	PLBD1	-9555	4.10649	1.60686	NM_024829	Hs.131933	NM_024829	ENSG00000121316	-	phospholipase B domain containing 1	protein-coding	intron
chr6:125746967-125750040	Intergenic	CpG	1.36405	3.19402	5.99519e-05	0.00817309	0.00581112	HEY2	-1082	4.10371	1.60635	NM_012259	Hs.144287	NM_012259	ENSG00000135547	CHF1|GRIDLOCK|GRL|HERP1|HESR2|HRT2|bHLHb32	hes related family bHLH transcription factor with YRPW motif 2	protein-coding	CGI
chr1:44775080-44776795	promoter-TSS (NR_000015)	promoter-TSS (NR_000015)	1.44044	2.13019	5.98906e-05	0.00817309	0.00580602	SNORD55	73	4.10397	1.60618	NR_000015		NR_000015	ENSG00000264294	RNU39|RNU55|SNORD39|U39|U55	small nucleolar RNA, C/D box 55	snoRNA	promoter
chr16:53024-54226	promoter-TSS (NM_016310)	promoter-TSS (NM_016310)	1.40552	3.192	5.99882e-05	0.00817309	0.00581396	POLR3K	7	4.10356	1.60582	NM_016310	Hs.632223	NM_016310	ENSG00000161980	C11|C11-RNP3|My010|RPC10|RPC11|RPC12.5	RNA polymerase III subunit K	protein-coding	promoter
chr8:143840763-143841439	promoter-TSS (NM_178564)	promoter-TSS (NM_178564)	1.43904	3.18153	5.999e-05	0.00817309	0.00581396	NRBP2	-127	4.10355	1.60579	NM_178564	Hs.521926	NM_178564	ENSG00000185189	TRG16|pp9320	nuclear receptor binding protein 2	protein-coding	promoter
chr7:106659863-106661614	exon (NM_175884, exon 1 of 1)	exon (NM_175884, exon 1 of 1)	1.36254	3.33054	6.00441e-05	0.00817309	0.00581835	CCDC71L	449	4.10332	1.60499	NM_175884	Hs.29692	NM_175884	ENSG00000253276	C7orf74	coiled-coil domain containing 71 like	protein-coding	exon
chr8:63168054-63169138	promoter-TSS (NM_001277814)	promoter-TSS (NM_001277814)	1.411	3.54583	6.00473e-05	0.00817309	0.00581845	YTHDF3	-31	4.10331	1.60489	NM_001277817	Hs.491861	NM_152758	ENSG00000185728	-	YTH N6-methyladenosine RNA binding protein 3	protein-coding	promoter
chr1:225777367-225778372	promoter-TSS (NM_003133)	promoter-TSS (NM_003133)	1.37619	3.81341	6.00611e-05	0.00817309	0.00581894	SRP9	57	4.10325	1.60463	NM_001130440	Hs.511425	NM_003133	ENSG00000143742	ALURBP	signal recognition particle 9	protein-coding	promoter
chr16:56931639-56933217	intron (NM_001010989, intron 1 of 7)	CpG	1.42999	3.6048	6.00924e-05	0.00817309	0.00582133	HERPUD1	338	4.10312	1.60424	NM_001010989	Hs.146393	NM_014685	ENSG00000051108	HERP|Mif1|SUP	homocysteine inducible ER protein with ubiquitin like domain 1	protein-coding	CGI
chr10:68406477-68407598	non-coding (NR_103475, exon 1 of 19)	non-coding (NR_103475, exon 1 of 19)	1.39682	2.44289	6.01135e-05	0.00817309	0.00582295	RUFY2	151	4.10303	1.60347	NR_103475	Hs.653144	NM_017987	ENSG00000204130	RABIP4R|ZFYVE13	RUN and FYVE domain containing 2	protein-coding	ncRNA
chr18:11908194-11909921	promoter-TSS (NM_023075)	promoter-TSS (NM_023075)	1.44786	2.41406	6.01445e-05	0.00817309	0.00582511	MPPE1	-261	4.1029	1.60301	NM_023075	Hs.712666	NM_023075	ENSG00000154889	PGAP5	metallophosphoesterase 1	protein-coding	promoter
chr7:134316267-134317395	5' UTR (NM_032826, exon 1 of 10)	5' UTR (NM_032826, exon 1 of 10)	1.40262	2.75231	6.01864e-05	0.00817309	0.00582772	SLC35B4	244	4.10273	1.60276	NM_032826	Hs.490181	NM_032826	ENSG00000205060	YEA|YEA4	solute carrier family 35 member B4	protein-coding	5' UTR
chr1:153658481-153659254	exon (NM_012437, exon 1 of 4)	exon (NM_012437, exon 1 of 4)	1.4874	1.99257	6.01232e-05	0.00817309	0.00582368	SNAPIN	214	4.10299	1.60248	NR_052020	Hs.32018	NM_012437	ENSG00000143553	BLOC1S7|BLOS7|BORCS3|SNAPAP	SNAP associated protein	protein-coding	exon
chr1:153727537-153728633	promoter-TSS (NM_001324475)	promoter-TSS (NM_001324475)	1.4136	3.68371	6.02183e-05	0.00817309	0.00582917	INTS3	18	4.10259	1.60234	NM_023015	Hs.438723	NM_023015	ENSG00000143624	C1orf193|C1orf60|INT3|SOSS-A|SOSSA	integrator complex subunit 3	protein-coding	promoter
chr3:51384558-51385527	promoter-TSS (NM_006010)	promoter-TSS (NM_006010)	1.40788	3.33689	6.02254e-05	0.00817309	0.00582934	MANF	-194	4.10256	1.6023	NM_006010	Hs.436446	NM_006010	ENSG00000145050	ARMET|ARP	mesencephalic astrocyte derived neurotrophic factor	protein-coding	promoter
chr9:91361449-91362218	promoter-TSS (NM_001698)	promoter-TSS (NM_001698)	1.40529	2.26488	6.01906e-05	0.00817309	0.00582772	AUH	90	4.10271	1.60208	NM_001698	Hs.175905	NM_001698	ENSG00000148090	-	AU RNA binding methylglutaconyl-CoA hydratase	protein-coding	promoter
chr15:84633273-84634254	intron (NR_003654, intron 1 of 3)	CpG	1.41421	2.49566	6.02219e-05	0.00817309	0.00582921	SCAND2P	2304	4.10258	1.60194	NR_003654	Hs.658114	NM_022050		SCAND2	SCAN domain containing 2 pseudogene	pseudo	CGI
chr1:2229142-2229402	exon (NM_003036, exon 1 of 7)	exon (NM_003036, exon 1 of 7)	1.54974	0.427447	5.89457e-05	0.00815941	0.00573114	SKI	577	4.10796	1.60175	NM_003036	Hs.656507	NM_003036	ENSG00000157933	SGS|SKV	SKI proto-oncogene	protein-coding	exon
chr22:41666645-41667346	Intergenic	CpG	1.48774	1.45756	6.0051e-05	0.00817309	0.0058186	SNU13	21913	4.10329	1.60171	NM_001003796	Hs.182255	NM_005008	ENSG00000100138	15.5K|FA-1|FA1|NHP2L1|NHPX|OTK27|SNRNP15-5|SPAG12|SSFA1	small nuclear ribonucleoprotein 13	protein-coding	CGI
chr19:19865688-19866942	intron (NM_001331134, intron 1 of 1)	intron (NM_001331134, intron 1 of 1)	1.40996	2.03389	6.02032e-05	0.00817309	0.00582825	ZNF253	410	4.10266	1.60122	NM_021047	Hs.301059	NM_021047	ENSG00000256771	BMZF-1|BMZF1|ZNF411	zinc finger protein 253	protein-coding	intron
chr2:101252365-101253535	promoter-TSS (NM_017546)	promoter-TSS (NM_017546)	1.44792	3.60466	6.03215e-05	0.0081767	0.00583694	CNOT11	67	4.10216	1.60082	NM_017546	Hs.744080	NM_017546	ENSG00000158435	C2orf29|C40	CCR4-NOT transcription complex subunit 11	protein-coding	promoter
chr4:139453135-139455354	exon (NM_031296, exon 1 of 2)	exon (NM_031296, exon 1 of 2)	1.36734	4.07206	6.0311e-05	0.0081767	0.00583613	RAB33B	438	4.10221	1.60078	NM_031296	Hs.591679	NM_031296	ENSG00000172007	SMC2	RAB33B, member RAS oncogene family	protein-coding	exon
chr2:128090833-128091667	promoter-TSS (NR_027671)	promoter-TSS (NR_027671)	1.40553	2.96663	6.04017e-05	0.0081767	0.00584372	UGGT1	42	4.10183	1.59966	NR_027671	Hs.743306	NM_020120	ENSG00000136731	HUGT1|UGCGL1|UGT1	UDP-glucose glycoprotein glucosyltransferase 1	protein-coding	promoter
chr3:5121537-5123678	intron (NM_018184, intron 1 of 6)	CpG	1.36962	2.83327	6.04087e-05	0.0081767	0.00584388	ARL8B	363	4.1018	1.59948	NM_018184	Hs.250009	NM_018184	ENSG00000134108	ARL10C|Gie1	ADP ribosylation factor like GTPase 8B	protein-coding	CGI
chr17:42183733-42184530	TTS (NM_001524)	TTS (NM_001524)	1.49691	1.66222	6.02193e-05	0.00817309	0.00582917	HCRT	1320	4.10259	1.59942	NM_001524	Hs.158348	NM_001524	ENSG00000161610	NRCLP1|OX|PPOX	hypocretin neuropeptide precursor	protein-coding	TTS
chr3:9730993-9732394	promoter-TSS (NM_004634)	promoter-TSS (NM_004634)	1.38287	4.27768	6.04604e-05	0.0081767	0.00584824	BRPF1	-35	4.10158	1.59841	NM_001319050	Hs.1004	NM_004634	ENSG00000156983	BR140|IDDDFP	bromodomain and PHD finger containing 1	protein-coding	promoter
chr2:86719496-86720820	promoter-TSS (NM_022780)	promoter-TSS (NM_022780)	1.41682	4.14089	6.04676e-05	0.0081767	0.00584873	RMND5A	-133	4.10155	1.5984	NM_022780	Hs.75277	NM_022780	ENSG00000153561	CTLH|GID2|GID2A|RMD5|p44CTLH	required for meiotic nuclear division 5 homolog A	protein-coding	promoter
chr2:70257631-70258739	promoter-TSS (NM_016297)	promoter-TSS (NM_016297)	1.39476	2.98056	6.04916e-05	0.0081767	0.00585062	PCYOX1	86	4.10145	1.59831	NM_016297	Hs.567502	NM_016297	ENSG00000116005	PCL1	prenylcysteine oxidase 1	protein-coding	promoter
chr19:40605173-40605927	exon (NM_003573, exon 6 of 33)	exon (NM_003573, exon 6 of 33)	1.50529	0.985162	5.991e-05	0.00817309	0.00580748	LTBP4	4179	4.10388	1.59776	NM_001042545	Hs.466766	NM_003573	ENSG00000090006	ARCL1C|LTBP-4|LTBP4L|LTBP4S	latent transforming growth factor beta binding protein 4	protein-coding	exon
chr21:36059861-36060837	promoter-TSS (NM_001007261)	promoter-TSS (NM_001007261)	1.50216	2.33562	6.05027e-05	0.0081767	0.00585148	SETD4	15	4.10141	1.59761	NM_001007261	Hs.606200	NM_017438	ENSG00000185917	C21orf18|C21orf27	SET domain containing 4	protein-coding	promoter
chr5:150758347-150759316	promoter-TSS (NM_001135644)	promoter-TSS (NM_001135644)	1.42534	3.16021	6.06146e-05	0.0081767	0.00585895	DCTN4	263	4.10094	1.59655	NM_001135643	Hs.675564	NM_016221	ENSG00000132912	DYN4|P62	dynactin subunit 4	protein-coding	promoter
chr3:33113824-33115486	intron (NM_006371, intron 1 of 6)	intron (NM_006371, intron 1 of 6)	1.38175	3.24708	6.06448e-05	0.0081767	0.00586075	CRTAP	697	4.10082	1.59611	NM_006371	Hs.517888	NM_006371	ENSG00000170275	CASP|LEPREL3|OI7|P3H5	cartilage associated protein	protein-coding	intron
chr9:120868371-120869369	promoter-TSS (NR_104601)	promoter-TSS (NR_104601)	1.41691	4.72419	6.05991e-05	0.0081767	0.00585846	PHF19	41	4.10101	1.59602	NM_001286842	Hs.460124	NM_015651	ENSG00000119403	MTF2L1|PCL3|TDRD19B	PHD finger protein 19	protein-coding	promoter
chr14:51650857-51652827	promoter-TSS (NM_152330)	promoter-TSS (NM_152330)	1.42835	3.26841	6.0656e-05	0.0081767	0.00586107	FRMD6	-16	4.10077	1.59594	NM_152330	Hs.434914	NM_152330	ENSG00000139926	C14orf31|EX1|Willin|c14_5320	FERM domain containing 6	protein-coding	promoter
chr10:84139096-84140205	intron (NM_014394, intron 1 of 8)	CpG	1.3804	3.77458	6.0707e-05	0.0081767	0.00586446	GHITM	222	4.10056	1.59505	NM_014394	Hs.352656	NM_014394	ENSG00000165678	DERP2|HSPC282|MICS1|My021|PTD010|TMBIM5	growth hormone inducible transmembrane protein	protein-coding	CGI
chr12:132143921-132144831	promoter-TSS (NM_024078)	promoter-TSS (NM_024078)	1.4031	2.15887	6.0657e-05	0.0081767	0.00586107	DDX51	-41	4.10077	1.59489	NM_175066	Hs.445168	NM_175066	ENSG00000185163	-	DEAD-box helicase 51	protein-coding	promoter
chr11:34051106-34053723	intron (NM_005898, intron 1 of 18)	CpG	1.38873	3.02931	6.07282e-05	0.0081767	0.00586561	CAPRIN1	732	4.10047	1.59485	NM_005898	Hs.471818	NM_005898	ENSG00000135387	GPIAP1|GPIP137|GRIP137|M11S1|RNG105|p137GPI	cell cycle associated protein 1	protein-coding	CGI
chr16:67173947-67174657	exon (NM_001185057, exon 2 of 4)	exon (NM_001185057, exon 2 of 4)	1.55217	1.72468	6.05619e-05	0.0081767	0.00585572	NOL3	449	4.10116	1.59462	NM_001185057	Hs.513667	NM_003946	ENSG00000140939	ARC|FCM|MYP|NOP|NOP30	nucleolar protein 3	protein-coding	exon
chr2:105037435-105038564	promoter-TSS (NM_182640)	promoter-TSS (NM_182640)	1.3711	3.54697	6.07443e-05	0.0081767	0.00586652	MRPS9	-25	4.1004	1.59457	NM_182640	Hs.590900	NM_182640	ENSG00000135972	MRP-S9|RPMS9|S9mt	mitochondrial ribosomal protein S9	protein-coding	promoter
chr11:74988582-74989462	5' UTR (NM_006656, exon 1 of 3)	5' UTR (NM_006656, exon 1 of 3)	1.40774	2.07838	6.06716e-05	0.0081767	0.00586227	NEU3	117	4.10071	1.59455	NM_006656	Hs.191074	NM_006656	ENSG00000162139	SIAL3	neuraminidase 3	protein-coding	5' UTR
chr22:28882958-28883798	promoter-TSS (NM_001206998)	promoter-TSS (NM_001206998)	1.46409	3.59219	6.08006e-05	0.00818097	0.00587068	ZNRF3	-389	4.10017	1.59373	NM_001206998	Hs.604200	NM_032173	ENSG00000183579	BK747E2.3|RNF203	zinc and ring finger 3	protein-coding	promoter
chr2:136246006-136246638	Intergenic	Intergenic	1.43929	1.54332	6.07226e-05	0.0081767	0.00586528	CXCR4	-128167	4.10049	1.59135	NM_001348056	Hs.593413	NM_003467	ENSG00000121966	CD184|D2S201E|FB22|HM89|HSY3RR|LAP-3|LAP3|LCR1|LESTR|NPY3R|NPYR|NPYRL|NPYY3R|WHIM|WHIMS	C-X-C motif chemokine receptor 4	protein-coding	intergenic
chr1:153775149-153776216	TTS (NM_001324475)	TTS (NM_001324475)	1.40956	2.06227	6.09769e-05	0.00819901	0.00588385	SLC27A3	1329	4.09944	1.5898	NM_001317929	Hs.438723	NM_024330	ENSG00000143554	ACSVL3|FATP3|VLCS-3	solute carrier family 27 member 3	protein-coding	TTS
chr19:12937981-12939041	promoter-TSS (NM_004343)	promoter-TSS (NM_004343)	1.42437	3.49667	6.10809e-05	0.00820504	0.00589197	CALR	-89	4.09901	1.58968	NM_004343	Hs.515162	NM_004343	ENSG00000179218	CRT|HEL-S-99n|RO|SSA|cC1qR	calreticulin	protein-coding	promoter
chr7:158828398-158830237	exon (NM_020728, exon 1 of 22)	exon (NM_020728, exon 1 of 22)	1.42321	3.87112	6.1111e-05	0.00820504	0.00589422	ESYT2	310	4.09889	1.58906	NM_020728	Hs.490795	NM_020728	ENSG00000117868	CHR2SYT|E-Syt2|FAM62B	extended synaptotagmin 2	protein-coding	exon
chr15:74540397-74542090	promoter-TSS (NM_001307939)	promoter-TSS (NM_001307939)	1.43672	3.25861	6.11277e-05	0.00820504	0.00589562	ARID3B	67	4.09882	1.58903	NM_001307939	Hs.647642	NM_006465	ENSG00000179361	BDP|DRIL2	AT-rich interaction domain 3B	protein-coding	promoter
chr1:156892148-156892560	Intergenic	Intergenic	1.52983	0.710172	6.04063e-05	0.0081767	0.00584386	PEAR1	-1344	4.10181	1.58863	NM_001353682	Hs.142003	NM_207369	ENSG00000187800	JEDI|MEGF12	platelet endothelial aggregation receptor 1	protein-coding	intergenic
chr8:109333632-109334848	promoter-TSS (NM_032869)	promoter-TSS (NM_032869)	1.38554	3.79099	6.11737e-05	0.0082079	0.00589947	ENY2	-83	4.09863	1.58821	NR_036472	Hs.492555	NM_020189	ENSG00000120533	DC6|Sus1|e(y)2	ENY2, transcription and export complex 2 subunit	protein-coding	promoter
chr16:4253492-4254234	promoter-TSS (NR_039999)	promoter-TSS (NR_039999)	1.43542	3.95077	6.11985e-05	0.00820791	0.0059016	LINC01569	-74	4.09853	1.58776	NR_039999	Hs.632979	NR_039999	ENSG00000262468	-	long intergenic non-protein coding RNA 1569	ncRNA	promoter
chr7:151057696-151058469	promoter-TSS (NM_001199692)	promoter-TSS (NM_001199692)	1.41536	3.68034	6.12647e-05	0.00821347	0.0059069	SLC4A2	-117	4.09826	1.58694	NM_001199692	Hs.647069	NM_003040	ENSG00000164889	AE2|BND3L|EPB3L1|HKB3|NBND3	solute carrier family 4 member 2	protein-coding	promoter
chr1:19881975-19883002	promoter-TSS (NM_015207)	promoter-TSS (NM_015207)	1.43413	2.50297	6.1317e-05	0.00821717	0.00591152	OTUD3	94	4.09804	1.58585	NM_015207	Hs.374987	NM_015207	ENSG00000169914	DUBA4	OTU deubiquitinase 3	protein-coding	promoter
chr14:64722581-64723272	intron (NM_001308147, intron 1 of 16)	intron (NM_001308147, intron 1 of 16)	1.43215	1.56379	6.10962e-05	0.00820504	0.00589301	PLEKHG3	18519	4.09895	1.58561	NM_001308147	Hs.509637	NM_015549	ENSG00000126822	ARHGEF43|KIAA0599	pleckstrin homology and RhoGEF domain containing G3	protein-coding	intron
chr16:67109109-67110931	promoter-TSS (NM_025187)	promoter-TSS (NM_025187)	1.38438	2.5676	6.13616e-05	0.00821984	0.00591497	C16orf70	28	4.09786	1.58527	NM_025187	Hs.513666	NM_025187	ENSG00000125149	C16orf6|LIN10|lin-10	chromosome 16 open reading frame 70	protein-coding	promoter
chr3:125519587-125520532	non-coding (NR_073435, exon 1 of 13)	non-coding (NR_073435, exon 1 of 13)	1.42506	2.45533	6.14357e-05	0.00822386	0.00592125	SNX4	154	4.09756	1.5842	NM_003794	Hs.507243	NM_003794	ENSG00000114520	ATG24B	sorting nexin 4	protein-coding	ncRNA
chr12:95217169-95218494	promoter-TSS (NM_001352102)	promoter-TSS (NM_001352102)	1.41864	3.94167	6.14682e-05	0.00822386	0.00592266	VEZT	86	4.09742	1.5838	NM_001352103	Hs.24135	NM_017599	ENSG00000028203	VEZATIN	vezatin, adherens junctions transmembrane protein	protein-coding	promoter
chr7:12686419-12687805	promoter-TSS (NM_005738)	promoter-TSS (NM_005738)	1.47696	4.05622	6.1503e-05	0.00822386	0.00592559	ARL4A	-174	4.09728	1.58319	NM_001195396	Hs.245540	NM_005738	ENSG00000122644	ARL4	ADP ribosylation factor like GTPase 4A	protein-coding	promoter
chr8:28701153-28702455	promoter-TSS (NR_126027)	promoter-TSS (NR_126027)	1.45378	2.04087	6.14644e-05	0.00822386	0.00592266	EXTL3	331	4.09744	1.58307	NR_073468	Hs.491354	NM_001440	ENSG00000012232	BOTV|EXTL1L|EXTR1|ISDNA|REGR|RPR	exostosin like glycosyltransferase 3	protein-coding	promoter
chr11:67504909-67506374	promoter-TSS (NM_004910)	promoter-TSS (NM_004910)	1.4735	3.52031	6.15706e-05	0.00822386	0.00593144	PITPNM1	-270	4.097	1.58255	NM_001130848	Hs.372295	NM_004910	ENSG00000110697	DRES9|NIR2|PITPNM|RDGB|RDGB1|RDGBA|RDGBA1|Rd9	phosphatidylinositol transfer protein membrane associated 1	protein-coding	promoter
chr1:155050507-155053427	promoter-TSS (NR_040772)	promoter-TSS (NR_040772)	1.35011	3.64108	6.15727e-05	0.00822386	0.00593144	ADAM15	695	4.09699	1.58249	NM_207194	Hs.312098	NM_003815	ENSG00000143537	MDC15	ADAM metallopeptidase domain 15	protein-coding	promoter
chr2:127407761-127408760	Intergenic	CpG	1.46584	2.8645	6.15976e-05	0.00822386	0.00593363	PROC	-10159	4.09689	1.58211	NM_000312	Hs.224698	NM_000312	ENSG00000115718	APC|PC|PROC1|THPH3|THPH4	protein C, inactivator of coagulation factors Va and VIIIa	protein-coding	CGI
chr19:49442714-49443983	Intergenic	CpG	1.4282	2.53573	6.16016e-05	0.00822386	0.0059338	SLC17A7	-1798	4.09688	1.58181	NM_020309	Hs.375616	NM_020309	ENSG00000104888	BNPI|VGLUT1	solute carrier family 17 member 7	protein-coding	CGI
chr11:62855445-62856505	promoter-TSS (NR_002563)	promoter-TSS (NR_002563)	1.42376	2.60565	6.164e-05	0.00822386	0.00593706	SLC3A2	-37	4.09672	1.58125	NM_002394	Hs.502769	NM_002394	ENSG00000168003	4F2|4F2HC|4T2HC|CD98|CD98HC|MDU1|NACAE	solute carrier family 3 member 2	protein-coding	promoter
chr16:58129001-58129837	promoter-TSS (NR_136632)	promoter-TSS (NR_136632)	1.4349	3.13191	6.16898e-05	0.00822386	0.00594121	CFAP20	6	4.09652	1.58085	NR_136632	Hs.532755	NM_013242	ENSG00000070761	BUG22|C16orf80|EVORF|GTL3|fSAP23	cilia and flagella associated protein 20	protein-coding	promoter
chr18:5237189-5238819	promoter-TSS (NR_015389)	promoter-TSS (NR_015389)	1.42124	2.47109	6.17529e-05	0.00822386	0.00594643	LINC00526	25	4.09626	1.57965	NR_026849	Hs.657197	NM_152471		C18orf18|HsT959	long intergenic non-protein coding RNA 526	ncRNA	promoter
chr11:95089240-95090318	promoter-TSS (NM_015036)	promoter-TSS (NM_015036)	1.43594	3.29626	6.18057e-05	0.00822386	0.00595075	ENDOD1	-31	4.09604	1.57917	NM_015036	Hs.167115	NM_015036	ENSG00000149218	-	endonuclease domain containing 1	protein-coding	promoter
chr4:51842669-51844893	intron (NM_001287755, intron 1 of 10)	CpG	1.37091	4.12033	6.17818e-05	0.00822386	0.00594878	DCUN1D4	202	4.09614	1.57911	NM_001287755	Hs.605388	NM_015115	ENSG00000109184	-	defective in cullin neddylation 1 domain containing 4	protein-coding	CGI
chr19:46600491-46601454	promoter-TSS (NM_001329924)	promoter-TSS (NM_001329924)	1.43692	3.12647	6.18125e-05	0.00822386	0.00595109	CALM3	-101	4.09602	1.57907	NM_001329921	Hs.515487	NM_005184	ENSG00000160014	CaM|CaMIII|HEL-S-72|PHKD|PHKD3	calmodulin 3	protein-coding	promoter
chr5:75510509-75512152	promoter-TSS (NM_016218)	promoter-TSS (NM_016218)	1.41018	3.98712	6.18641e-05	0.00822386	0.00595519	COL4A3BP	298	4.09581	1.57807	NM_005713	Hs.270437	NM_005713	ENSG00000113163	CERT|CERTL|GPBP|MRD34|STARD11	collagen type IV alpha 3 binding protein	protein-coding	promoter
chr6:10747369-10748118	promoter-TSS (NM_001286489)	promoter-TSS (NM_001286489)	1.37573	3.29905	6.19088e-05	0.00822386	0.00595885	TMEM14B	-15	4.09562	1.57769	NM_001286484	Hs.95600	NM_030969	ENSG00000137210	-	transmembrane protein 14B	protein-coding	promoter
chr20:62182589-62183301	promoter-TSS (NM_015666)	promoter-TSS (NM_015666)	1.487	1.86606	6.18377e-05	0.00822386	0.0059533	MTG2	-80	4.09591	1.57728	NM_015666	Hs.340636	NM_015666	ENSG00000101181	GTPBP5|ObgH1|dJ1005F21.2	mitochondrial ribosome associated GTPase 2	protein-coding	promoter
chr4:112231293-112232522	non-coding (NR_136622, exon 1 of 10)	non-coding (NR_136622, exon 1 of 10)	1.42583	3.85992	6.19243e-05	0.00822386	0.00595991	AP1AR	169	4.09556	1.57726	NM_018569	Hs.435991	NM_018569	ENSG00000138660	2C18|C4orf16|GBAR|PRO0971|gamma-BAR	adaptor related protein complex 1 associated regulatory protein	protein-coding	ncRNA
chr2:231710292-231710573	intron (NM_002823, intron 1 of 4)	CpG-17106	1.50681	1.83728	6.1846e-05	0.00822386	0.00595367	PTMA	1908	4.09588	1.57712	NM_002823	Hs.459927	NM_002823	ENSG00000187514	TMSA	prothymosin alpha	protein-coding	CGI
chr10:5888424-5890896	promoter-TSS (NM_001258452)	promoter-TSS (NM_001258452)	1.38529	4.04415	6.19308e-05	0.00822386	0.0059601	FBH1	88	4.09553	1.57706	NM_001258452	Hs.498543	NM_032807	ENSG00000134452	FBXO18|Fbx18|hFBH1	F-box DNA helicase 1	protein-coding	promoter
chr4:98260202-98262221	promoter-TSS (NM_021159)	promoter-TSS (NM_021159)	1.37652	3.33024	6.19804e-05	0.00822386	0.00596401	RAP1GDS1	-164	4.09533	1.57665	NM_001100430	Hs.132858	NM_021159	ENSG00000138698	GDS1|SmgGDS	Rap1 GTPase-GDP dissociation stimulator 1	protein-coding	promoter
chr13:52454957-52456004	promoter-TSS (NM_001286686)	promoter-TSS (NM_001286686)	1.40409	3.25229	6.19826e-05	0.00822386	0.00596401	CKAP2	121	4.09532	1.57662	NM_001098525	Hs.444028	NM_018204	ENSG00000136108	LB1|TMAP|se20-10	cytoskeleton associated protein 2	protein-coding	promoter
chr20:64062292-64063355	promoter-TSS (NM_003195)	promoter-TSS (NM_003195)	1.42711	2.22584	6.19266e-05	0.00822386	0.00595992	TCEA2	-304	4.09555	1.57662	NM_003195	Hs.505004	NM_003195	ENSG00000171703	TFIIS	transcription elongation factor A2	protein-coding	promoter
chr11:15649765-15650968	intron (NM_001293172, intron 1 of 2)	CpG	1.34188	2.4487	6.20112e-05	0.00822386	0.00596611	LOC102724957	6482	4.09521	1.57563	NM_001293172	Hs.512245	NM_001293172		-	uncharacterized LOC102724957	protein-coding	CGI
chr10:73810604-73812062	intron (NM_003635, intron 1 of 14)	CpG	1.40365	4.07883	6.20409e-05	0.00822386	0.00596854	NDST2	498	4.09509	1.57547	NM_003635	Hs.654758	NM_003635	ENSG00000166507	HSST2|NST2	N-deacetylase and N-sulfotransferase 2	protein-coding	CGI
chr11:34915926-34917027	promoter-TSS (NM_015957)	promoter-TSS (NM_015957)	1.38861	3.5999	6.20602e-05	0.00822386	0.00596975	APIP	-66	4.09501	1.57544	NM_015957	Hs.447794	NM_015957	ENSG00000149089	APIP2|CGI-29|CGI29|MMRP19|hAPIP	APAF1 interacting protein	protein-coding	promoter
chr7:140696178-140697643	intron (NM_004546, intron 1 of 3)	CpG-26461	1.38068	3.06075	6.20848e-05	0.00822386	0.00597147	NDUFB2-AS1	166	4.09491	1.57514	NR_024454	Hs.534141	NR_024454	ENSG00000240889	-	NDUFB2 antisense RNA 1	ncRNA	CGI
chr1:2412201-2413080	promoter-TSS (NM_002617)	promoter-TSS (NM_002617)	1.42499	3.1143	6.21612e-05	0.00822768	0.00597687	PEX10	-70	4.0946	1.57406	NM_002617	Hs.732228	NM_002617	ENSG00000157911	NALD|PBD6A|PBD6B|RNF69	peroxisomal biogenesis factor 10	protein-coding	promoter
chr15:65318777-65319295	Intergenic	Intergenic	1.5171	0.419655	6.0984e-05	0.00819901	0.00588433	RNU5B-1	14359	4.09941	1.57373	NR_002757		NR_002757	ENSG00000200156	RNU5B|RNU5B-1P|U5B1	RNA, U5B small nuclear 1	snRNA	intergenic
chr1:228108462-228109860	5' UTR (NM_181462, exon 1 of 6)	5' UTR (NM_181462, exon 1 of 6)	1.36684	3.35366	6.22127e-05	0.00822768	0.00598052	MRPL55	151	4.09439	1.57331	NM_181462	Hs.63236	NM_181441	ENSG00000162910	AAVG5835|L55nt|MRP-L55|PRO19675	mitochondrial ribosomal protein L55	protein-coding	5' UTR
chr22:42079299-42080250	promoter-TSS (NM_033318)	promoter-TSS (NM_033318)	1.42645	3.82918	6.22049e-05	0.00822768	0.00597998	SMDT1	84	4.09442	1.57324	NM_033318	Hs.306083	NM_033318	ENSG00000183172	C22orf32|DDDD|EMRE	single-pass membrane protein with aspartate rich tail 1	protein-coding	promoter
chr1:176206458-176207820	5' UTR (NM_022457, exon 1 of 20)	5' UTR (NM_022457, exon 1 of 20)	1.38252	2.99188	6.22537e-05	0.00822982	0.00598359	COP1	105	4.09422	1.57272	NM_001286644	Hs.523744	NM_022457	ENSG00000143207	RFWD2|RNF200	COP1, E3 ubiquitin ligase	protein-coding	5' UTR
chr7:149714359-149715045	promoter-TSS (NM_001290187)	promoter-TSS (NM_001290187)	1.44086	1.87343	6.21803e-05	0.00822768	0.00597827	KRBA1	-309	4.09452	1.57224	NM_032534	Hs.299560	NM_032534	ENSG00000133619	-	KRAB-A domain containing 1	protein-coding	promoter
chr6:3068219-3069488	5' UTR (NM_001354934, exon 1 of 12)	5' UTR (NM_001354934, exon 1 of 12)	1.42921	2.9625	6.2313e-05	0.00823298	0.00598821	RIPK1	137	4.09398	1.57186	NM_001354934	Hs.519842	NM_003804	ENSG00000137275	RIP|RIP-1|RIP1	receptor interacting serine/threonine kinase 1	protein-coding	5' UTR
chr2:37924413-37925834	promoter-TSS (NM_001170791)	promoter-TSS (NM_001170791)	1.3805	2.4167	6.23313e-05	0.00823298	0.00598954	RMDN2	-195	4.09391	1.57117	NM_001322212	Hs.591566	NM_144713	ENSG00000115841	BLOCK18|FAM82A|FAM82A1|PRO34163|PYST9371|RMD-2|RMD2|RMD4	regulator of microtubule dynamics 2	protein-coding	promoter
chr2:85537748-85540407	promoter-TSS (NR_038942)	promoter-TSS (NR_038942)	1.43947	3.2884	6.23857e-05	0.00823298	0.00599321	MAT2A	100	4.09369	1.57083	NM_005911	Hs.516157	NM_005911	ENSG00000168906	MATA2|MATII|SAMS2	methionine adenosyltransferase 2A	protein-coding	promoter
chr19:4866777-4868228	intron (NM_005817, intron 1 of 7)	intron (NM_005817, intron 1 of 7)	1.43622	3.20508	6.24015e-05	0.00823298	0.0059939	PLIN3	265	4.09363	1.57061	NM_001164194	Hs.140452	NM_005817	ENSG00000105355	M6PRBP1|PP17|TIP47	perilipin 3	protein-coding	intron
chr9:100098309-100099879	promoter-TSS (NM_001318382)	promoter-TSS (NM_001318382)	1.38541	4.00137	6.23805e-05	0.00823298	0.00599306	ERP44	-42	4.09371	1.57061	NM_015051	Hs.154023	NM_015051	ENSG00000023318	PDIA10|TXNDC4	endoplasmic reticulum protein 44	protein-coding	promoter
chr5:139559884-139562313	promoter-TSS (NM_003339)	promoter-TSS (NM_003339)	1.37812	3.49475	6.2494e-05	0.00823991	0.00600062	UBE2D2	-67	4.09325	1.56925	NM_181838	Hs.108332	NM_003339	ENSG00000131508	E2(17)KB2|PUBC1|UBC4|UBC4/5|UBCH4|UBCH5B	ubiquitin conjugating enzyme E2 D2	protein-coding	promoter
chr2:23925846-23927570	non-coding (NR_125717, exon 1 of 29)	non-coding (NR_125717, exon 1 of 29)	1.41213	3.58273	6.25516e-05	0.00823991	0.00600571	ATAD2B	406	4.09302	1.56839	NM_001242338	Hs.467862	NM_017552	ENSG00000119778	-	ATPase family, AAA domain containing 2B	protein-coding	ncRNA
chr3:184314394-184316154	5' UTR (NM_182917, exon 1 of 32)	5' UTR (NM_182917, exon 1 of 32)	1.40223	3.04092	6.25612e-05	0.00823991	0.0060062	EIF4G1	110	4.09298	1.56833	NM_182917	Hs.433750	NM_004953	ENSG00000114867	EIF-4G1|EIF4F|EIF4G|EIF4GI|P220|PARK18	eukaryotic translation initiation factor 4 gamma 1	protein-coding	5' UTR
chr1:6701281-6702199	exon (NM_018198, exon 1 of 16)	exon (NM_018198, exon 1 of 16)	1.40893	2.67868	6.2595e-05	0.00823991	0.00600879	DNAJC11	166	4.09285	1.5677	NM_018198	Hs.462640	NM_018198	ENSG00000007923	dJ126A5.1	DnaJ heat shock protein family (Hsp40) member C11	protein-coding	exon
chr2:199910516-199912118	promoter-TSS (NM_153689)	promoter-TSS (NM_153689)	1.39608	2.83834	6.26049e-05	0.00823991	0.00600931	C2orf69	61	4.09281	1.56767	NM_153689	Hs.154494	NM_153689	ENSG00000178074	-	chromosome 2 open reading frame 69	protein-coding	promoter
chr8:33512390-33515061	promoter-TSS (NM_025115)	promoter-TSS (NM_025115)	1.36543	2.76681	6.2616e-05	0.00823991	0.00600995	SNORD13	251	4.09276	1.56745	NR_003041		NR_003041	ENSG00000239039	RNU13|SNORD13A|U13	small nucleolar RNA, C/D box 13	snoRNA	promoter
chr21:31731148-31733196	promoter-TSS (NM_001145444)	promoter-TSS (NM_001145444)	1.38056	3.55928	6.26679e-05	0.00823991	0.00601405	SCAF4	-54	4.09255	1.56673	NM_001145444	Hs.17255	NM_020706	ENSG00000156304	SFRS15|SRA4	SR-related CTD associated factor 4	protein-coding	promoter
chr10:63268839-63269447	promoter-TSS (NR_134512)	promoter-TSS (NR_134512)	1.45277	2.93879	6.26992e-05	0.00823991	0.00601641	JMJD1C	80	4.09243	1.56633	NM_001322254	Hs.413416	NM_004241	ENSG00000171988	KDM3C|TRIP-8|TRIP8	jumonji domain containing 1C	protein-coding	promoter
chr3:172039384-172040924	promoter-TSS (NM_001135095)	promoter-TSS (NM_001135095)	1.41446	2.64548	6.27188e-05	0.00823991	0.00601805	FNDC3B	-400	4.09235	1.5659	NM_001135095	Hs.744888	NM_022763	ENSG00000075420	FAD104|PRO4979|YVTM2421	fibronectin type III domain containing 3B	protein-coding	promoter
chr11:43358447-43359664	exon (NM_018259, exon 1 of 24)	exon (NM_018259, exon 1 of 24)	1.41918	2.4945	6.27767e-05	0.00823991	0.00602232	TTC17	171	4.09212	1.565	NM_001307943	Hs.191186	NM_018259	ENSG00000052841	-	tetratricopeptide repeat domain 17	protein-coding	exon
chr2:86194899-86196026	5' UTR (NM_006839, exon 1 of 15)	5' UTR (NM_006839, exon 1 of 15)	1.4326	3.15207	6.28076e-05	0.00823991	0.0060242	IMMT	307	4.09199	1.56483	NM_006839	Hs.148559	NM_006839	ENSG00000132305	HMP|MINOS2|Mic60|P87|P87/89|P89|PIG4|PIG52	inner membrane mitochondrial protein	protein-coding	5' UTR
chr9:71910386-71911844	promoter-TSS (NM_182505)	promoter-TSS (NM_182505)	1.40259	4.15228	6.28247e-05	0.00823991	0.00602562	ABHD17B	130	4.09192	1.56412	NM_016014	Hs.380389	NM_016014	ENSG00000107362	C9orf77|CGI-67|FAM108B1	abhydrolase domain containing 17B	protein-coding	promoter
chr18:11980582-11982258	promoter-TSS (NM_014214)	promoter-TSS (NM_014214)	1.37034	5.2071	6.27914e-05	0.00823991	0.00602351	IMPA2	-8	4.09206	1.56377	NM_014214	Hs.743311	NM_014214	ENSG00000141401	-	inositol monophosphatase 2	protein-coding	promoter
chr2:61065412-61066594	promoter-TSS (NM_001330436)	promoter-TSS (NM_001330436)	1.40148	3.21626	6.29104e-05	0.00823991	0.00603121	KIAA1841	133	4.09158	1.56336	NM_001330434	Hs.468653	NM_032506	ENSG00000162929	-	KIAA1841	protein-coding	promoter
chr1:219173657-219174697	promoter-TSS (NM_001300771)	promoter-TSS (NM_001300771)	1.38714	2.34565	6.29191e-05	0.00823991	0.00603163	LYPLAL1	6	4.09154	1.56276	NM_001300771	Hs.657617	NM_138794	ENSG00000143353	Q96AV0	lysophospholipase like 1	protein-coding	promoter
chr6:32852997-32854986	promoter-TSS (NM_000593)	promoter-TSS (NM_000593)	1.39383	3.4245	6.29534e-05	0.00823991	0.00603405	TAP1	-21	4.09141	1.56273	NM_000593	Hs.352018	NM_000593	ENSG00000168394	ABC17|ABCB2|APT1|D6S114E|PSF-1|PSF1|RING4|TAP1*0102N|TAP1N	transporter 1, ATP binding cassette subfamily B member	protein-coding	promoter
chr17:7482272-7485063	promoter-TSS (NM_000937)	promoter-TSS (NM_000937)	1.45748	4.04858	6.2948e-05	0.00823991	0.00603384	ZBTB4	581	4.09143	1.56253	NM_020899	Hs.35096	NM_020899	ENSG00000174282	KAISO-L1|ZNF903	zinc finger and BTB domain containing 4	protein-coding	promoter
chr3:108221930-108223065	promoter-TSS (NM_018010)	promoter-TSS (NM_018010)	1.39723	2.626	6.29662e-05	0.00823991	0.00603484	IFT57	72	4.09136	1.56244	NM_018010	Hs.412196	NM_018010	ENSG00000114446	ESRRBL1|HIPPI|MHS4R2|OFD18	intraflagellar transport 57	protein-coding	promoter
chr1:45750236-45751061	5' UTR (NM_001145349, exon 1 of 10)	5' UTR (NM_001145349, exon 1 of 10)	1.42377	3.80044	6.30124e-05	0.00823991	0.00603828	IPP	164	4.09117	1.56173	NM_005897	Hs.744252	NM_005897	ENSG00000197429	KLHL27	intracisternal A particle-promoted polypeptide	protein-coding	5' UTR
chr19:35648077-35648535	promoter-TSS (NM_001863)	promoter-TSS (NM_001863)	1.40123	2.67784	6.30135e-05	0.00823991	0.00603828	COX6B1	83	4.09117	1.56169	NM_001863	Hs.431668	NM_001863	ENSG00000126267	COX6B|COXG|COXVIb1	cytochrome c oxidase subunit 6B1	protein-coding	promoter
chr2:200525814-200526914	intron (NM_152524, intron 1 of 8)	CpG	1.39707	2.87844	6.30295e-05	0.00823991	0.00603938	SGO2	222	4.0911	1.56164	NM_001160033	Hs.655182	NM_152524	ENSG00000163535	SGOL2|TRIPIN	shugoshin 2	protein-coding	CGI
chr22:49970169-49971966	Intergenic	CpG	1.56274	3.5763	6.30786e-05	0.00823991	0.00604343	MIR6821	8202	4.09091	1.56089	NR_106879		NR_106879	ENSG00000276753	hsa-mir-6821	microRNA 6821	ncRNA	CGI
chr9:112384768-112385042	intron (NR_036651, intron 1 of 9)	LTR61|LTR|ERV1	1.54446	0.352081	6.20838e-05	0.00822386	0.00597147	HSDL2	4996	4.09491	1.5604	NM_001195822	Hs.59486	NM_032303	ENSG00000119471	C9orf99|SDR13C1	hydroxysteroid dehydrogenase like 2	protein-coding	repeat
chr5:179698168-179699237	promoter-TSS (NM_001746)	promoter-TSS (NM_001746)	1.40314	4.72494	6.3111e-05	0.00823991	0.0060461	CANX	-226	4.09078	1.55964	NM_001024649	Hs.567968	NM_001746	ENSG00000127022	CNX|IP90|P90	calnexin	protein-coding	promoter
chr15:90264651-90266412	promoter-TSS (NR_028052)	promoter-TSS (NR_028052)	1.42945	2.10189	6.31334e-05	0.00823991	0.00604781	NGRN	-131	4.09069	1.55937	NR_028052	Hs.135471	NM_016645	ENSG00000182768	DSC92	neugrin, neurite outgrowth associated	protein-coding	promoter
chr3:149129255-149130175	5' UTR (NM_001308258, exon 1 of 16)	5' UTR (NM_001308258, exon 1 of 16)	1.46012	2.70321	6.31914e-05	0.00823991	0.00605206	HPS3	131	4.09046	1.55929	NM_001308258	Hs.558314	NM_032383	ENSG00000163755	BLOC2S1|SUTAL	HPS3, biogenesis of lysosomal organelles complex 2 subunit 1	protein-coding	5' UTR
chr16:740767-741398	promoter-TSS (NM_001304799)	promoter-TSS (NM_001304799)	1.47472	1.41504	6.29105e-05	0.00823991	0.00603121	NARFL	-45	4.09158	1.55913	NM_022493	Hs.513247	NM_022493	ENSG00000103245	HPRN|IOP1|LET1L|NAR1|PRN	nuclear prelamin A recognition factor like	protein-coding	promoter
chr11:130916024-130916791	promoter-TSS (NM_014758)	promoter-TSS (NM_014758)	1.3936	3.03823	6.32155e-05	0.00823991	0.00605393	SNX19	79	4.09036	1.55904	NR_144939	Hs.444024	NM_014758	ENSG00000120451	CHET8	sorting nexin 19	protein-coding	promoter
chr11:111446425-111447012	Intergenic	Intergenic	1.44852	2.28016	6.31939e-05	0.00823991	0.00605207	LOC100132078	-28533	4.09045	1.55861	NR_046085	Hs.672662	NR_046085	ENSG00000255428	-	uncharacterized LOC100132078	ncRNA	intergenic
chr7:77415336-77416903	intron (NR_110073, intron 1 of 4)	CpG	1.38	2.39641	6.32368e-05	0.00823991	0.00605574	GSAP	280	4.09027	1.55835	NM_001350901	Hs.186649	NM_017439	ENSG00000186088	PION	gamma-secretase activating protein	protein-coding	CGI
chr14:96362175-96364240	promoter-TSS (NM_001271905)	promoter-TSS (NM_001271905)	1.35811	2.95163	6.3269e-05	0.00823991	0.00605839	ATG2B	193	4.09015	1.55827	NM_018036	Hs.168241	NM_018036	ENSG00000066739	C14orf103	autophagy related 2B	protein-coding	promoter
chr1:241519038-241520036	intron (NM_000143, intron 1 of 9)	CpG	1.36445	3.29161	6.32797e-05	0.00823991	0.00605921	FH	248	4.0901	1.55813	NM_000143	Hs.592490	NM_000143	ENSG00000091483	FMRD|HLRCC|LRCC|MCL|MCUL1	fumarate hydratase	protein-coding	CGI
chr12:48157050-48157961	promoter-TSS (NM_001319300)	promoter-TSS (NM_001319300)	1.39353	2.54475	6.32888e-05	0.00823991	0.0060596	ASB8	89	4.09007	1.55776	NM_001319301	Hs.432699	NM_024095	ENSG00000177981	PP14212	ankyrin repeat and SOCS box containing 8	protein-coding	promoter
chr7:64902981-64903712	non-coding (NR_003099, exon 1 of 5)	non-coding (NR_003099, exon 1 of 5)	1.36146	2.36863	6.33233e-05	0.00823991	0.00606251	ZNF273	105	4.08993	1.55711	NM_021148	Hs.520889	NM_021148	ENSG00000198039	HZF9	zinc finger protein 273	protein-coding	ncRNA
chr16:74984613-74985504	promoter-TSS (NM_030581)	promoter-TSS (NM_030581)	1.38802	3.53288	6.33761e-05	0.00823991	0.00606691	WDR59	60	4.08972	1.55672	NM_030581	Hs.280951	NM_030581	ENSG00000103091	CDW12|FP977|p90-120	WD repeat domain 59	protein-coding	promoter
chr3:50226167-50228021	promoter-TSS (NR_106714)	promoter-TSS (NR_106714)	1.34296	2.94521	6.34031e-05	0.00823991	0.00606905	MIR5787	-342	4.08961	1.55633	NR_106714		NR_106714	ENSG00000275334	hsa-mir-5787	microRNA 5787	ncRNA	promoter
chr4:73068594-73070205	exon (NM_001300729, exon 1 of 5)	exon (NM_001300729, exon 1 of 5)	1.37412	3.54132	6.34214e-05	0.00823991	0.00607015	COX18	359	4.08954	1.55607	NM_173827	Hs.356697	NM_173827	ENSG00000163626	COX18HS	COX18, cytochrome c oxidase assembly factor	protein-coding	exon
chr1:154936454-154937614	promoter-TSS (NM_001323011)	promoter-TSS (NM_001323011)	1.46801	2.91737	6.34436e-05	0.00823991	0.00607205	PMVK	-26	4.08945	1.55581	NM_001348696	Hs.30954	NM_006556	ENSG00000163344	HUMPMKI|PMK|PMKA|PMKASE|POROK1	phosphomevalonate kinase	protein-coding	promoter
chr3:134250064-134251139	exon (NM_002958, exon 1 of 15)	exon (NM_002958, exon 1 of 15)	1.43756	2.12293	6.33832e-05	0.00823991	0.00606736	RYK	142	4.08969	1.55576	NM_001005861	Hs.654562	NM_002958	ENSG00000163785	D3S3195|JTK5|JTK5A|RYK1	receptor-like tyrosine kinase	protein-coding	exon
chr13:44141764-44142695	promoter-TSS (NR_104064)	promoter-TSS (NR_104064)	1.43127	4.01319	6.35108e-05	0.00823991	0.00607717	SMIM2-AS1	-98	4.08918	1.55457	NR_104064	Hs.534877	NR_104064	ENSG00000227258	C13orf44-AS1|C3orf81-AS1	SMIM2 antisense RNA 1	ncRNA	promoter
chr8:141307215-141308694	Intergenic	CpG	1.37918	3.43134	6.35336e-05	0.00823991	0.0060787	LINC01300	-32594	4.08909	1.55453	NR_024441	Hs.586414	NR_024441	ENSG00000253595	-	long intergenic non-protein coding RNA 1300	ncRNA	CGI
chr5:109688773-109691419	5' UTR (NM_002372, exon 1 of 22)	5' UTR (NM_002372, exon 1 of 22)	1.37999	3.97336	6.35314e-05	0.00823991	0.0060787	MAN2A1	730	4.0891	1.55424	NM_002372	Hs.432822	NM_002372	ENSG00000112893	AMan II|GOLIM7|MANA2|MANII	mannosidase alpha class 2A member 1	protein-coding	5' UTR
chr3:136250170-136251276	intron (NM_000532, intron 1 of 14)	CpG	1.35354	3.47633	6.35543e-05	0.00823991	0.0060798	PCCB	398	4.08901	1.55423	NM_001178014	Hs.63788	NM_000532	ENSG00000114054	-	propionyl-CoA carboxylase subunit beta	protein-coding	CGI
chr11:57567279-57568625	promoter-TSS (NM_004223)	promoter-TSS (NM_004223)	1.37891	2.38133	6.35388e-05	0.00823991	0.00607875	UBE2L6	-245	4.08907	1.55398	NM_004223	Hs.425777	NM_004223	ENSG00000156587	RIG-B|UBCH8	ubiquitin conjugating enzyme E2 L6	protein-coding	promoter
chr2:96265234-96266535	promoter-TSS (NM_004804)	promoter-TSS (NM_004804)	1.42352	3.91131	6.35713e-05	0.00823991	0.00608098	TMEM127	128	4.08894	1.55378	NM_001193304	Hs.164303	NM_017849	ENSG00000135956	-	transmembrane protein 127	protein-coding	promoter
chr12:62602394-62603933	promoter-TSS (NR_029661)	promoter-TSS (NR_029661)	1.42349	3.31122	6.35908e-05	0.00823991	0.00608193	LINC01465	270	4.08887	1.55372	NR_121682	Hs.375881	NM_175895	ENSG00000221949	C12orf61	long intergenic non-protein coding RNA 1465	ncRNA	promoter
chr3:10164595-10165443	exon (NM_001570, exon 1 of 13)	exon (NM_001570, exon 1 of 13)	1.36574	2.28545	6.35949e-05	0.00823991	0.00608193	IRAK2	140	4.08885	1.55308	NM_001570	Hs.449207	NM_001570	ENSG00000134070	IRAK-2	interleukin 1 receptor associated kinase 2	protein-coding	exon
chr10:102065016-102067378	exon (NM_024747, exon 1 of 1)	exon (NM_024747, exon 1 of 1)	1.32956	3.31601	6.36629e-05	0.00824306	0.00608734	HPS6	830	4.08858	1.55275	NM_024747	Hs.125133	NM_024747	ENSG00000166189	BLOC2S3	HPS6, biogenesis of lysosomal organelles complex 2 subunit 3	protein-coding	exon
chr6:27807119-27808731	promoter-TSS (NM_003519)	promoter-TSS (NM_003519)	1.49209	2.33732	6.36937e-05	0.00824306	0.00608919	HIST1H2BL	6	4.08846	1.55198	NM_003519	Hs.137594	NM_003519	ENSG00000185130	H2B/c|H2BFC|dJ97D16.4	histone cluster 1 H2B family member l	protein-coding	promoter
chr11:72080320-72081103	promoter-TSS (NR_104476)	promoter-TSS (NR_104476)	1.49351	3.34169	6.376e-05	0.00824522	0.00609437	NUMA1	-19	4.0882	1.55138	NM_006185	Hs.325978	NM_006185	ENSG00000137497	NMP-22|NUMA	nuclear mitotic apparatus protein 1	protein-coding	promoter
chr4:173334037-173335128	promoter-TSS (NM_002129)	promoter-TSS (NM_002129)	1.38661	4.25665	6.37591e-05	0.00824522	0.00609437	HMGB2	-139	4.0882	1.55088	NM_002129	Hs.434953	NM_002129	ENSG00000164104	HMG2	high mobility group box 2	protein-coding	promoter
chr12:128823158-128824762	promoter-TSS (NM_145648)	promoter-TSS (NM_145648)	1.39384	2.71606	6.38121e-05	0.00824667	0.00609854	SLC15A4	36	4.08799	1.55052	NM_145648	Hs.507260	NM_145648	ENSG00000139370	FP12591|PHT1|PTR4	solute carrier family 15 member 4	protein-coding	promoter
chr15:84715867-84716857	promoter-TSS (NM_001271920)	promoter-TSS (NM_001271920)	1.43207	3.41874	6.38309e-05	0.00824667	0.00610011	SEC11A	98	4.08792	1.55035	NR_073518	Hs.9534	NM_014300	ENSG00000140612	1810012E07Rik|SEC11L1|SPC18|SPCS4A|sid2895	SEC11 homolog A, signal peptidase complex subunit	protein-coding	promoter
chr20:40497916-40498854	Intergenic	L2b|LINE|L2	1.44601	3.15659	6.39e-05	0.00824667	0.0061054	MAFB	190855	4.08764	1.54943	NM_005461	Hs.169487	NM_005461	ENSG00000204103	DURS3|KRML|MCTO	MAF bZIP transcription factor B	protein-coding	repeat
chr7:99142089-99145021	intron (NM_181349, intron 1 of 17)	CpG	1.35843	3.14628	6.39036e-05	0.00824667	0.00610552	SMURF1	565	4.08763	1.54939	NM_181349	Hs.189329	NM_020429	ENSG00000198742	-	SMAD specific E3 ubiquitin protein ligase 1	protein-coding	CGI
chr9:137605018-137605929	promoter-TSS (NM_001317968)	promoter-TSS (NM_001317968)	1.40847	4.732	6.38523e-05	0.00824667	0.00610128	ARRDC1	-166	4.08783	1.54921	NM_152285	Hs.12999	NM_152285	ENSG00000197070	-	arrestin domain containing 1	protein-coding	promoter
chr19:14117559-14119033	promoter-TSS (NM_002730)	promoter-TSS (NM_002730)	1.47127	4.22551	6.39656e-05	0.00824667	0.00611057	PRKACA	-549	4.08738	1.54799	NM_002730	Hs.631630	NM_002730	ENSG00000072062	PKACA|PPNAD4	protein kinase cAMP-activated catalytic subunit alpha	protein-coding	promoter
chr22:41021134-41022950	Intergenic	CpG	1.4398	2.34163	6.39822e-05	0.00824667	0.0061115	SNORD140	51679	4.08732	1.5478	NR_132979		NR_132979		-	small nucleolar RNA, C/D box 140	snoRNA	CGI
chr11:111926625-111927489	promoter-TSS (NM_001278542)	promoter-TSS (NM_001278542)	1.45673	3.58306	6.40866e-05	0.00825212	0.00611971	DIXDC1	-87	4.08691	1.5467	NM_001278542	Hs.655626	NM_033425	ENSG00000150764	CCD1	DIX domain containing 1	protein-coding	promoter
chr15:92882126-92883082	promoter-TSS (NR_037600)	promoter-TSS (NR_037600)	1.42459	4.15936	6.41235e-05	0.00825364	0.0061228	LINC01578	-239	4.08676	1.54585	NR_037600	Hs.622504	NR_037600		-	long intergenic non-protein coding RNA 1578	ncRNA	promoter
chr1:32612021-32612879	Intergenic	AluSx|SINE|Alu	1.50874	1.6267	6.39946e-05	0.00824667	0.00611246	ZBTB8OS	38140	4.08727	1.54561	NM_001308138	Hs.655921	NM_178547	ENSG00000176261	ARCH|ARCH2	zinc finger and BTB domain containing 8 opposite strand	protein-coding	repeat
chr19:1853420-1853612	3' UTR (NM_031918, exon 2 of 2)	3' UTR (NM_031918, exon 2 of 2)	1.52173	1.04448	6.36756e-05	0.00824306	0.00608802	REXO1	-5063	4.08853	1.54516	NM_020695	Hs.192477	NM_020695	ENSG00000079313	ELOABP1|EloA-BP1|REX1|TCEB3BP1	RNA exonuclease 1 homolog	protein-coding	3' UTR
chr11:106076931-106078054	promoter-TSS (NM_015423)	promoter-TSS (NM_015423)	1.36295	4.63537	6.41607e-05	0.00825364	0.00612546	AASDHPPT	-72	4.08662	1.54489	NM_015423	Hs.524009	NM_015423	ENSG00000149313	AASD-PPT|ACPS|CGI-80|LYS2|LYS5	aminoadipate-semialdehyde dehydrogenase-phosphopantetheinyl transferase	protein-coding	promoter
chr19:12847301-12848190	intron (NM_014975, intron 6 of 25)	CpG-13813	1.42514	1.62366	6.40609e-05	0.00825201	0.00611791	MIR6794	-4514	4.08701	1.54435	NR_106852		NR_106852	ENSG00000276181	hsa-mir-6794	microRNA 6794	ncRNA	CGI
chr17:21042231-21043798	promoter-TSS (NM_015276)	promoter-TSS (NM_015276)	1.41533	3.85705	6.42616e-05	0.00825396	0.00613223	USP22	24	4.08622	1.54417	NM_015276	Hs.462492	NM_015276	ENSG00000124422	USP3L	ubiquitin specific peptidase 22	protein-coding	promoter
chr4:77156603-77158527	intron (NM_004354, intron 1 of 7)	CpG	1.324	3.90664	6.42745e-05	0.00825396	0.00613325	CCNG2	361	4.08617	1.54397	NM_004354	Hs.740456	NM_004354	ENSG00000138764	-	cyclin G2	protein-coding	CGI
chr14:104815552-104816746	Intergenic	CpG	1.43796	2.33879	6.43762e-05	0.00825396	0.00614185	LINC00638	-5052	4.08577	1.54241	NR_024396	Hs.352220	NR_024396	ENSG00000258701	-	long intergenic non-protein coding RNA 638	ncRNA	CGI
chr15:82261946-82263511	promoter-TSS (NM_001348699)	promoter-TSS (NM_001348699)	1.39842	2.50204	6.44163e-05	0.00825396	0.00614501	EFL1	34	4.08561	1.54205	NM_001322844	Hs.459114	NM_024580	ENSG00000140598	EFTUD1|FAM42A|HsT19294|RIA1	elongation factor like GTPase 1	protein-coding	promoter
chr13:113208062-113210236	promoter-TSS (NM_001320659)	promoter-TSS (NM_001320659)	1.37401	3.00847	6.44946e-05	0.00825396	0.0061505	PCID2	-229	4.08531	1.54117	NM_001353094	Hs.508769	NM_018386	ENSG00000126226	F10	PCI domain containing 2	protein-coding	promoter
chr11:134223329-134225653	promoter-TSS (NM_052875)	promoter-TSS (NM_052875)	1.36247	3.50981	6.4498e-05	0.00825396	0.00615059	NCAPD3	41	4.08529	1.54104	NM_015261	Hs.438550	NM_015261	ENSG00000151503	CAP-D3|CAPD3|hCAP-D3|hHCP-6|hcp-6	non-SMC condensin II complex subunit D3	protein-coding	promoter
chr2:148020125-148021832	promoter-TSS (NM_018328)	promoter-TSS (NM_018328)	1.35507	4.09306	6.45005e-05	0.00825396	0.00615061	MBD5	-32	4.08528	1.54067	NM_018328	Hs.458312	NM_018328	ENSG00000204406	MRD1	methyl-CpG binding domain protein 5	protein-coding	promoter
chr12:133037001-133037905	promoter-TSS (NR_110091)	promoter-TSS (NR_110091)	1.42298	1.96519	6.44708e-05	0.00825396	0.00614866	ZNF84	-129	4.0854	1.5405	NM_001289972	Hs.445019	NM_003428	ENSG00000198040	HPF2	zinc finger protein 84	protein-coding	promoter
chr16:23595789-23597133	promoter-TSS (NM_005003)	promoter-TSS (NM_005003)	1.38928	2.46882	6.45238e-05	0.00825396	0.00615239	NDUFAB1	-143	4.08519	1.54047	NM_005003	Hs.189716	NM_005003	ENSG00000004779	ACP|ACP1|FASN2A|SDAP	NADH:ubiquinone oxidoreductase subunit AB1	protein-coding	promoter
chr20:48921204-48922303	promoter-TSS (NM_006420)	promoter-TSS (NM_006420)	1.40829	2.23325	6.45283e-05	0.00825396	0.0061526	ARFGEF2	16	4.08517	1.54012	NM_006420	Hs.62578	NM_006420	ENSG00000124198	BIG2|PVNH2|dJ1164I10.1	ADP ribosylation factor guanine nucleotide exchange factor 2	protein-coding	promoter
chr2:105369869-105370249	intron (NM_001318897, intron 2 of 4)	intron (NM_001318897, intron 2 of 4)	1.41082	1.19393	6.4173e-05	0.00825364	0.00612597	FHL2	29059	4.08657	1.53992	NM_001318899	Hs.443687	NM_001450	ENSG00000115641	AAG11|DRAL|FHL-2|SLIM-3|SLIM3	four and a half LIM domains 2	protein-coding	intron
chr18:45966939-45967754	promoter-TSS (NM_020964)	promoter-TSS (NM_020964)	1.3803	2.79714	6.46055e-05	0.00825396	0.00615819	EPG5	-8	4.08487	1.53957	NM_020964	Hs.514843	NM_020964	ENSG00000152223	HEEW1|KIAA1632|VICIS	ectopic P-granules autophagy protein 5 homolog	protein-coding	promoter
chr21:35051217-35051787	Intergenic	Intergenic	1.43694	2.3429	6.45743e-05	0.00825396	0.00615623	RUNX1	-2204	4.08499	1.53957	NM_001754	Hs.149261	NM_001754	ENSG00000159216	AML1|AML1-EVI-1|AMLCR1|CBF2alpha|CBFA2|EVI-1|PEBP2aB|PEBP2alpha	runt related transcription factor 1	protein-coding	intergenic
chr7:151341240-151342041	promoter-TSS (NM_016118)	promoter-TSS (NM_016118)	1.38169	2.94025	6.46221e-05	0.00825396	0.00615934	NUB1	-120	4.08481	1.53939	NM_016118	Hs.647082	NM_016118	ENSG00000013374	BS4|NUB1L|NYREN18	negative regulator of ubiquitin like proteins 1	protein-coding	promoter
chr2:45610492-45611441	intron (NM_018079, intron 1 of 20)	intron (NM_018079, intron 1 of 20)	1.44363	1.70797	6.45652e-05	0.00825396	0.00615568	SRBD1	327	4.08503	1.53831	NM_018079	Hs.14229	NM_018079	ENSG00000068784	-	S1 RNA binding domain 1	protein-coding	intron
chr17:50715842-50716689	Intergenic	AluJo|SINE|Alu	1.58327	0.830608	6.3949e-05	0.00824667	0.00610942	LUC7L3	-3278	4.08745	1.53821	NM_001330330	Hs.130293	NM_006107	ENSG00000108848	CRA|CREAP-1|CROP|LUC7A|OA48-18|hLuc7A	LUC7 like 3 pre-mRNA splicing factor	protein-coding	repeat
chr20:54207627-54208688	intron (NM_002623, intron 1 of 3)	CpG	1.39983	1.94911	6.46415e-05	0.00825396	0.00616074	PFDN4	195	4.08473	1.53817	NM_002623	Hs.91161	NM_002623	ENSG00000101132	C1|PFD4	prefoldin subunit 4	protein-coding	CGI
chr17:48830739-48831674	intron (NM_001261395, intron 1 of 11)	CpG	1.43139	2.73118	6.4713e-05	0.00825396	0.0061661	CALCOCO2	219	4.08445	1.53807	NM_001261391	Hs.514920	NM_005831	ENSG00000136436	NDP52	calcium binding and coiled-coil domain 2	protein-coding	CGI
chr11:60906112-60906893	promoter-TSS (NM_014502)	promoter-TSS (NM_014502)	1.51287	2.50464	6.47285e-05	0.00825396	0.00616682	PRPF19	86	4.08439	1.53778	NM_014502	Hs.502705	NM_014502	ENSG00000110107	NMP200|PRP19|PSO4|SNEV|UBOX4|hPSO4	pre-mRNA processing factor 19	protein-coding	promoter
chr4:47913905-47914999	non-coding (NR_125879, exon 1 of 3)	non-coding (NR_125879, exon 1 of 3)	1.42387	3.16791	6.4749e-05	0.00825396	0.00616811	NFXL1	105	4.08431	1.53766	NM_001278624	Hs.646325	NM_152995	ENSG00000170448	CDZFP|HOZFP|OZFP|URCC5	nuclear transcription factor, X-box binding like 1	protein-coding	ncRNA
chr2:96760399-96761774	exon (NM_020184, exon 1 of 7)	exon (NM_020184, exon 1 of 7)	1.41494	3.21617	6.4786e-05	0.00825396	0.00617075	CNNM4	185	4.08417	1.53715	NM_020184	Hs.175043	NM_020184	ENSG00000158158	ACDP4	cyclin and CBS domain divalent metal cation transport mediator 4	protein-coding	exon
chr1:51728097-51730213	promoter-TSS (NM_001330580)	promoter-TSS (NM_001330580)	1.34281	2.47455	6.47689e-05	0.00825396	0.00616979	OSBPL9	-659	4.08424	1.53702	NM_148904	Hs.21938	NM_024586	ENSG00000117859	ORP-9|ORP9	oxysterol binding protein like 9	protein-coding	promoter
chr1:108691812-108693631	exon (NM_018061, exon 1 of 6)	exon (NM_018061, exon 1 of 6)	1.40297	2.97132	6.4797e-05	0.00825396	0.00617146	PRPF38B	412	4.08413	1.537	NM_001349764	Hs.342307	NM_018061	ENSG00000134186	NET1	pre-mRNA processing factor 38B	protein-coding	exon
chr1:6624741-6625656	promoter-TSS (NM_001195752)	promoter-TSS (NM_001195752)	1.38709	2.14079	6.47458e-05	0.00825396	0.00616803	THAP3	49	4.08433	1.5369	NM_138350	Hs.689006	NM_138350	ENSG00000041988	-	THAP domain containing 3	protein-coding	promoter
chr11:119121191-119122141	intron (NM_001351957, intron 1 of 9)	CpG	1.38816	3.78299	6.48403e-05	0.00825396	0.00617349	HINFP	143	4.08396	1.5362	NM_015517	Hs.504091	NM_015517	ENSG00000172273	HiNF-P|MIZF|ZNF743	histone H4 transcription factor	protein-coding	CGI
chr17:78412450-78413683	intron (NR_110601, intron 6 of 8)	intron (NR_110601, intron 6 of 8)	1.48172	3.41714	6.48561e-05	0.00825396	0.00617455	PGS1	34449	4.0839	1.53617	NM_024419	Hs.654671	NM_024419	ENSG00000087157	-	phosphatidylglycerophosphate synthase 1	protein-coding	intron
chr11:111018604-111020293	Intergenic	Intergenic	1.38114	1.75872	6.47349e-05	0.00825396	0.00616721	LINC02550	77869	4.08437	1.5361	NR_149131		NR_149131	ENSG00000271584	-	long intergenic non-protein coding RNA 2550	ncRNA	intergenic
chr6:110814082-110816212	5' UTR (NM_001300960, exon 1 of 12)	5' UTR (NM_001300960, exon 1 of 12)	1.38937	4.42702	6.48216e-05	0.00825396	0.00617216	CDK19	169	4.08403	1.53594	NM_015076	Hs.744895	NM_015076	ENSG00000155111	CDC2L6|CDK11|bA346C16.3	cyclin dependent kinase 19	protein-coding	5' UTR
chr4:7101913-7104558	intron (NR_027441, intron 1 of 1)	L2b|LINE|L2	1.31614	2.85659	6.4879e-05	0.00825396	0.00617652	LINC02447	140	4.08381	1.53584	NR_027441	Hs.591718	NR_027441		-	long intergenic non-protein coding RNA 2447	ncRNA	repeat
chr2:61536531-61536923	intron (NM_003400, intron 1 of 24)	intron (NM_003400, intron 1 of 24)	1.41664	1.83678	6.47772e-05	0.00825396	0.00617034	XPO1	1556	4.0842	1.53569	NM_003400	Hs.370770	NM_003400	ENSG00000082898	CRM1|emb|exp1	exportin 1	protein-coding	intron
chr2:241734142-241735641	intron (NM_001287249, intron 1 of 8)	CpG	1.38605	2.89836	6.50358e-05	0.00826858	0.00618922	D2HGDH	313	4.0832	1.53371	NR_109778	Hs.516813	NM_152783	ENSG00000180902	D2HGD	D-2-hydroxyglutarate dehydrogenase	protein-coding	CGI
chr12:120200663-120201693	promoter-TSS (NR_038924)	promoter-TSS (NR_038924)	1.45961	2.78161	6.50744e-05	0.00826964	0.00619201	RPLP0	33	4.08305	1.53314	NM_053275	Hs.546285	NM_001002	ENSG00000089157	L10E|LP0|P0|PRLP0|RPP0	ribosomal protein lateral stalk subunit P0	protein-coding	promoter
chr19:570935-573509	promoter-TSS (NM_001728)	promoter-TSS (NM_001728)	1.39876	2.79714	6.51217e-05	0.00826964	0.00619563	BSG	-232	4.08286	1.53249	NM_001322243	Hs.501293	NM_001728	ENSG00000172270	5F7|CD147|EMMPRIN|EMPRIN|OK|TCSF	basigin (Ok blood group)	protein-coding	promoter
chr2:172555436-172556723	non-coding (NR_103729, exon 1 of 12)	non-coding (NR_103729, exon 1 of 12)	1.38494	3.65741	6.51353e-05	0.00826964	0.00619647	PDK1	111	4.08281	1.53217	NM_001278549	Hs.470633	NM_002610	ENSG00000152256	-	pyruvate dehydrogenase kinase 1	protein-coding	ncRNA
chr15:43492901-43493629	promoter-TSS (NM_001355001)	promoter-TSS (NM_001355001)	1.3776	2.55357	6.51601e-05	0.00826964	0.00619816	TP53BP1	-94	4.08272	1.53183	NM_001141979	Hs.440968	NM_005657	ENSG00000067369	53BP1|TDRD30|TP53|p202|p53BP1	tumor protein p53 binding protein 1	protein-coding	promoter
chr1:25246489-25248044	intron (NR_135788, intron 1 of 3)	CpG	1.43629	3.02967	6.51917e-05	0.00826964	0.00620023	RSRP1	252	4.08259	1.53158	NR_135783	Hs.259412	NM_020317	ENSG00000117616	C1orf63|NPD014	arginine and serine rich protein 1	protein-coding	CGI
chr17:62477738-62479702	promoter-TSS (NM_001284333)	promoter-TSS (NM_001284333)	1.39372	2.45286	6.52736e-05	0.00827264	0.0062063	TLK2	-48	4.08228	1.53021	NM_001330418	Hs.445078	NM_006852	ENSG00000146872	HsHPK|PKU-ALPHA	tousled like kinase 2	protein-coding	promoter
chr12:123633323-123634051	promoter-TSS (NM_001516)	promoter-TSS (NM_001516)	1.42935	1.92799	6.51935e-05	0.00826964	0.00620023	GTF2H3	-52	4.08259	1.53009	NM_001516	Hs.355348	NM_001516	ENSG00000111358	BTF2|P34|TFB4|TFIIH	general transcription factor IIH subunit 3	protein-coding	promoter
chr15:39782351-39782977	promoter-TSS (NR_135665)	promoter-TSS (NR_135665)	1.39141	2.96521	6.53181e-05	0.00827264	0.00621001	FSIP1	174	4.0821	1.52985	NM_152597	Hs.129598	NM_152597	ENSG00000150667	HSD10	fibrous sheath interacting protein 1	protein-coding	promoter
chr10:97425862-97426682	5' UTR (NM_002629, exon 1 of 4)	5' UTR (NM_002629, exon 1 of 4)	1.43021	2.92649	6.53214e-05	0.00827264	0.00621001	PGAM1	147	4.08209	1.52978	NM_002629	Hs.632918	NM_002629	ENSG00000171314	HEL-S-35|PGAM-B|PGAMA	phosphoglycerate mutase 1	protein-coding	5' UTR
chr13:113758640-113759645	promoter-TSS (NM_001348663)	promoter-TSS (NM_001348663)	1.42508	2.91054	6.53886e-05	0.00827264	0.00621546	TMEM255B	-100	4.08183	1.52889	NM_001348663	Hs.280805	NM_182614	ENSG00000184497	FAM70B	transmembrane protein 255B	protein-coding	promoter
chr9:4679031-4680191	promoter-TSS (NM_017913)	promoter-TSS (NM_017913)	1.40142	2.83819	6.54163e-05	0.00827264	0.00621742	CDC37L1	58	4.08172	1.52849	NM_017913	Hs.666439	NM_017913	ENSG00000106993	CDC37B|HARC	cell division cycle 37 like 1	protein-coding	promoter
chr12:110048103-110048896	non-coding (NR_148516, exon 1 of 2)	non-coding (NR_148516, exon 1 of 2)	1.40453	2.48042	6.53975e-05	0.00827264	0.00621607	C12orf76	147	4.0818	1.52846	NR_148516	Hs.44817	NM_207435	ENSG00000174456	-	chromosome 12 open reading frame 76	protein-coding	ncRNA
chr16:1351489-1352369	promoter-TSS (NM_032520)	promoter-TSS (NM_032520)	1.47535	1.53156	6.52303e-05	0.00827116	0.00620307	GNPTG	30	4.08244	1.52813	NM_032520	Hs.241575	NM_032520	ENSG00000090581	C16orf27|GNPTAG|LP2537|RJD9	N-acetylglucosamine-1-phosphate transferase subunit gamma	protein-coding	promoter
chr10:93495762-93496892	promoter-TSS (NM_018131)	promoter-TSS (NM_018131)	1.38745	2.77337	6.55263e-05	0.00827844	0.00622654	CEP55	-285	4.0813	1.52698	NM_001127182	Hs.14559	NM_018131	ENSG00000138180	C10orf3|CT111|MARCH|URCC6	centrosomal protein 55	protein-coding	promoter
chr3:128051666-128052812	promoter-TSS (NM_013336)	promoter-TSS (NM_013336)	1.38517	3.18169	6.5537e-05	0.00827844	0.00622688	SEC61A1	-130	4.08126	1.52687	NM_013336	Hs.518236	NM_013336	ENSG00000058262	HNFJ4|HSEC61|SEC61|SEC61A	Sec61 translocon alpha 1 subunit	protein-coding	promoter
chr17:19647933-19649239	promoter-TSS (NM_000382)	promoter-TSS (NM_000382)	1.40992	2.95079	6.55884e-05	0.00828069	0.0062311	ALDH3A2	-165	4.08106	1.52616	NM_001031806	Hs.499886	NM_000382	ENSG00000072210	ALDH10|FALDH|SLS	aldehyde dehydrogenase 3 family member A2	protein-coding	promoter
chr16:87391623-87393102	promoter-TSS (NM_001282683)	promoter-TSS (NM_001282683)	1.40204	3.84413	6.56047e-05	0.00828069	0.0062322	MAP1LC3B	168	4.081	1.5257	NM_022818	Hs.356061	NM_022818	ENSG00000140941	ATG8F|LC3B|MAP1A/1BLC3|MAP1LC3B-a	microtubule associated protein 1 light chain 3 beta	protein-coding	promoter
chr14:52729820-52730784	5' UTR (NM_145251, exon 1 of 11)	5' UTR (NM_145251, exon 1 of 11)	1.3782	3.97673	6.56311e-05	0.00828089	0.00623372	STYX	137	4.0809	1.52524	NM_001130701	Hs.364980	NM_145251	ENSG00000198252	-	serine/threonine/tyrosine interacting protein	protein-coding	5' UTR
chr9:112902898-112903524	Intergenic	Intergenic	1.46403	0.618428	6.4896e-05	0.00825396	0.0061779	SLC46A2	-12298	4.08374	1.5248	NM_033051	Hs.512668	NM_033051	ENSG00000119457	Ly110|TSCOT	solute carrier family 46 member 2	protein-coding	intergenic
chr7:100217232-100218231	intron (NR_028038, intron 5 of 6)	LTR13|LTR|ERVK	1.41453	1.59397	6.55292e-05	0.00827844	0.00622659	PVRIG	-1516	4.08129	1.52357	NM_024070	Hs.729356	NM_024070	ENSG00000213413	C7orf15|CD112R	PVR related immunoglobulin domain containing	protein-coding	repeat
chr1:184754252-184755441	promoter-TSS (NM_001319960)	promoter-TSS (NM_001319960)	1.39957	4.47154	6.57217e-05	0.00828917	0.00624042	EDEM3	60	4.08055	1.52357	NM_001319960	Hs.523811	NM_025191	ENSG00000116406	C1orf22	ER degradation enhancing alpha-mannosidase like protein 3	protein-coding	promoter
chr17:42798426-42798969	promoter-TSS (NM_001330222)	promoter-TSS (NM_001330222)	1.47254	1.08955	6.53446e-05	0.00827264	0.00621194	COA3	27	4.082	1.52339	NM_001040431	Hs.16059	NM_001040431	ENSG00000183978	CCDC56|COX25|HSPC009|MITRAC12	cytochrome c oxidase assembly factor 3	protein-coding	promoter
chr11:96389401-96390632	promoter-TSS (NM_003772)	promoter-TSS (NM_003772)	1.35543	3.30401	6.58008e-05	0.00829034	0.00624525	JRKL	23	4.08024	1.52326	NM_001261833	Hs.105940	NM_003772	ENSG00000183340	HHMJG	JRK like	protein-coding	promoter
chr20:36604952-36606994	exon (NM_001199534, exon 1 of 4)	exon (NM_001199534, exon 1 of 4)	1.3743	3.59193	6.58457e-05	0.00829034	0.00624885	RAB5IF	239	4.08007	1.52255	NM_018840	Hs.584985	NM_018840	ENSG00000101084	C20orf24|PNAS-11|RIP5	RAB5 interacting factor	protein-coding	exon
chr14:101730769-101731953	non-coding (NR_026774, exon 2 of 4)	non-coding (NR_026774, exon 2 of 4)	1.44731	2.75333	6.59048e-05	0.00829034	0.00625334	LINC00239	924	4.07984	1.52181	NR_026774	Hs.150840	NR_026774	ENSG00000258512	C14orf72|NCRNA00239	long intergenic non-protein coding RNA 239	ncRNA	ncRNA
chr9:88923199-88924930	Intergenic	Intergenic	1.38104	3.08327	6.59787e-05	0.00829034	0.00625834	C9orf47	-66798	4.07956	1.52088	NM_001142413	Hs.585118	NM_001001938	ENSG00000186354	C9orf108|bA791O21.3	chromosome 9 open reading frame 47	protein-coding	intergenic
chr9:129737532-129738222	TTS (NM_004878)	TTS (NM_004878)	1.43442	1.43318	6.57479e-05	0.00828933	0.00624269	PTGES	15188	4.08045	1.52052	NM_004878	Hs.146688	NM_004878	ENSG00000148344	MGST-IV|MGST1-L1|MGST1L1|MPGES|PGES|PIG12|PP102|PP1294|TP53I12|mPGES-1	prostaglandin E synthase	protein-coding	TTS
chr17:75270204-75272454	promoter-TSS (NM_001242498)	promoter-TSS (NM_001242498)	1.39283	3.01807	6.60063e-05	0.00829034	0.00626029	LOC100287042	30	4.07946	1.52051	NR_036520	Hs.514470	NR_036520	ENSG00000263843	-	uncharacterized LOC100287042	ncRNA	promoter
chr2:112054212-112055593	promoter-TSS (NM_001329914)	promoter-TSS (NM_001329914)	1.37177	5.59508	6.5893e-05	0.00829034	0.00625244	TMEM87B	-320	4.07989	1.52024	NM_032824	Hs.656298	NM_032824	ENSG00000153214	-	transmembrane protein 87B	protein-coding	promoter
chr10:18651371-18652052	promoter-TSS (NM_001351118)	promoter-TSS (NM_001351118)	1.39644	1.42038	6.58627e-05	0.00829034	0.00625023	NSUN6	-75	4.08001	1.51982	NM_001351115	Hs.396175	NM_182543	ENSG00000241058	4933414E04Rik|ARL5B-AS1|NOPD1	NOP2/Sun RNA methyltransferase family member 6	protein-coding	promoter
chr19:47047482-47048950	intron (NM_017854, intron 1 of 2)	CpG	1.39057	3.53685	6.60747e-05	0.00829034	0.0062661	TMEM160	408	4.07919	1.51949	NM_017854	Hs.105606	NM_017854	ENSG00000130748	-	transmembrane protein 160	protein-coding	CGI
chr1:33036598-33037154	promoter-TSS (NM_001625)	promoter-TSS (NM_001625)	1.42138	3.30485	6.61082e-05	0.00829034	0.00626816	AK2	35	4.07907	1.51912	NM_001319140	Hs.470907	NM_001625	ENSG00000004455	ADK2	adenylate kinase 2	protein-coding	promoter
chr8:23224482-23225474	promoter-TSS (NR_033928)	promoter-TSS (NR_033928)	1.37427	2.45028	6.61046e-05	0.00829034	0.00626805	TNFRSF10A	189	4.07908	1.51891	NM_003844	Hs.213467	NM_003844	ENSG00000104689	APO2|CD261|DR4|TRAILR-1|TRAILR1	TNF receptor superfamily member 10a	protein-coding	promoter
chr16:4624196-4625899	exon (NM_001142290, exon 1 of 17)	exon (NM_001142290, exon 1 of 17)	1.40554	3.53621	6.61176e-05	0.00829034	0.00626838	MGRN1	224	4.07903	1.51888	NM_001142291	Hs.526494	NM_015246	ENSG00000102858	RNF156	mahogunin ring finger 1	protein-coding	exon
chr1:84573109-84574818	intron (NM_004388, intron 1 of 6)	MIRb|SINE|MIR	1.40805	3.48133	6.61515e-05	0.00829034	0.00627089	CTBS	516	4.0789	1.51842	NM_004388	Hs.513557	NM_004388	ENSG00000117151	CTB	chitobiase	protein-coding	repeat
chr1:28736432-28737569	promoter-TSS (NM_001172828)	promoter-TSS (NM_001172828)	1.4647	2.80095	6.61626e-05	0.00829034	0.00627147	YTHDF2	61	4.07886	1.51836	NM_001172828	Hs.532286	NM_016258	ENSG00000198492	CAHL|HGRG8|NY-REN-2	YTH N6-methyladenosine RNA binding protein 2	protein-coding	promoter
chr11:3797168-3798171	promoter-TSS (NR_144427)	promoter-TSS (NR_144427)	1.42244	4.55234	6.61134e-05	0.00829034	0.0062682	PGAP2	-54	4.07905	1.51812	NM_001256235	Hs.133968	NM_014489	ENSG00000148985	CWH43-N|FRAG1|HPMRS3|MRT17|MRT21	post-GPI attachment to proteins 2	protein-coding	promoter
chr17:73310783-73312568	intron (NM_012121, intron 1 of 1)	CpG	1.44276	3.30993	6.62029e-05	0.00829034	0.00627423	CDC42EP4	328	4.0787	1.51781	NM_012121	Hs.3903	NM_012121	ENSG00000179604	BORG4|CEP4|KAIA1777	CDC42 effector protein 4	protein-coding	CGI
chr5:140112987-140115133	promoter-TSS (NM_005859)	promoter-TSS (NM_005859)	1.37646	2.98834	6.62335e-05	0.00829034	0.00627624	PURA	-63	4.07859	1.51745	NM_005859	Hs.443121	NM_005859	ENSG00000185129	MRD31|PUR-ALPHA|PUR1|PURALPHA	purine rich element binding protein A	protein-coding	promoter
chr16:81095998-81096918	promoter-TSS (NM_004483)	promoter-TSS (NM_004483)	1.41404	4.12976	6.62105e-05	0.00829034	0.00627473	GCSH	-83	4.07868	1.5172	NM_004483	Hs.546256	NM_004483	ENSG00000140905	GCE|NKH	glycine cleavage system protein H	protein-coding	promoter
chr3:51982553-51984200	promoter-TSS (NM_001198897)	promoter-TSS (NM_001198897)	1.37482	2.64303	6.62497e-05	0.00829034	0.00627732	ACY1	93	4.07853	1.51711	NM_001198895	Hs.334707	NM_000666	ENSG00000243989	ACY-1|ACY1D|HEL-S-5	aminoacylase 1	protein-coding	promoter
chr16:30761754-30762561	promoter-TSS (NM_001286572)	promoter-TSS (NM_001286572)	1.44839	2.53978	6.62551e-05	0.00829034	0.00627761	CCDC189	86	4.07851	1.51697	NM_001014979	Hs.724010	NM_001014979	ENSG00000196118	C16orf93	coiled-coil domain containing 189	protein-coding	promoter
chr10:123007967-123009357	promoter-TSS (NM_001271840)	promoter-TSS (NM_001271840)	1.34223	3.72332	6.64104e-05	0.00830353	0.00629009	IKZF5	25	4.07791	1.51482	NM_001271840	Hs.501289	NM_001271840	ENSG00000095574	PEGASUS|ZNFN1A5	IKAROS family zinc finger 5	protein-coding	promoter
chr2:43539941-43540432	intron (NM_001083953, intron 21 of 37)	intron (NM_001083953, intron 21 of 37)	1.61531	1.10756	6.60798e-05	0.00829034	0.00626636	THADA	55787	4.07917	1.51459	NM_001271643	Hs.369592	NM_022065	ENSG00000115970	ARMC13|GITA	THADA, armadillo repeat containing	protein-coding	intron
chr7:23013651-23014419	5' UTR (NM_032581, exon 1 of 11)	5' UTR (NM_032581, exon 1 of 11)	1.36861	4.1788	6.64076e-05	0.00830353	0.00629004	FAM126A	116	4.07792	1.51453	NM_032581	Hs.85603	NM_032581	ENSG00000122591	DRCTNNB1A|HCC|HLD5|HYCC1	family with sequence similarity 126 member A	protein-coding	5' UTR
chr1:10209900-10211197	promoter-TSS (NM_015074)	promoter-TSS (NM_015074)	1.41253	3.55751	6.6473e-05	0.00830822	0.00629422	KIF1B	-157	4.07768	1.51411	NM_015074	Hs.97858	NM_015074	ENSG00000054523	CMT2|CMT2A|CMT2A1|HMSNII|KLP|NBLST1	kinesin family member 1B	protein-coding	promoter
chr11:117327573-117328542	intron (NM_014956, intron 1 of 32)	CpG	1.42972	2.9237	6.66046e-05	0.00831711	0.00630443	CEP164	203	4.07718	1.51247	NM_014956	Hs.504009	NM_014956	ENSG00000110274	NPHP15	centrosomal protein 164	protein-coding	CGI
chr11:66855982-66856951	promoter-TSS (NM_024036)	promoter-TSS (NM_024036)	1.49434	2.6015	6.66414e-05	0.00831711	0.00630747	LRFN4	-938	4.07704	1.51189	NM_024036	Hs.209979	NM_024036	ENSG00000173621	FIGLER6|SALM3|SALM3.	leucine rich repeat and fibronectin type III domain containing 4	protein-coding	promoter
chr1:1375003-1375649	promoter-TSS (NM_001127230)	promoter-TSS (NM_001127230)	1.5938	2.62047	6.66674e-05	0.00831711	0.00630904	AURKAIP1	112	4.07694	1.51158	NM_017900	Hs.632515	NM_017900	ENSG00000175756	AIP|AKIP|MRP-S38	aurora kinase A interacting protein 1	protein-coding	promoter
chr2:210169936-210171771	intron (NM_152519, intron 1 of 14)	CpG	1.39374	3.59174	6.66741e-05	0.00831711	0.00630922	KANSL1L	516	4.07691	1.51134	NM_001307976	Hs.282260	NM_152519	ENSG00000144445	C2orf67|MSL1v2	KAT8 regulatory NSL complex subunit 1 like	protein-coding	CGI
chr4:4247790-4249074	promoter-TSS (NM_001297551)	promoter-TSS (NM_001297551)	1.43012	2.0476	6.66699e-05	0.00831711	0.00630904	TMEM128	-190	4.07693	1.51094	NM_032927	Hs.12845	NM_032927	ENSG00000132406	-	transmembrane protein 128	protein-coding	promoter
chr16:2251240-2252107	promoter-TSS (NM_001178029)	promoter-TSS (NM_001178029)	1.43163	2.61434	6.67263e-05	0.00831711	0.00631325	ECI1	-73	4.07671	1.5107	NM_001919	Hs.403436	NM_001919	ENSG00000167969	DCI	enoyl-CoA delta isomerase 1	protein-coding	promoter
chr9:4740479-4742111	promoter-TSS (NM_001199852)	promoter-TSS (NM_001199852)	1.36864	2.51274	6.67396e-05	0.00831711	0.00631406	AK3	14	4.07666	1.51048	NM_001199852	Hs.732022	NM_016282	ENSG00000147853	AK3L1|AK6|AKL3L|AKL3L1|FIX	adenylate kinase 3	protein-coding	promoter
chr4:88378262-88379540	5' UTR (NM_017912, exon 1 of 23)	5' UTR (NM_017912, exon 1 of 23)	1.38493	2.4225	6.67944e-05	0.00831711	0.00631812	HERC6	162	4.07646	1.50971	NM_001165136	Hs.529317	NM_017912	ENSG00000138642	-	HECT and RLD domain containing E3 ubiquitin protein ligase family member 6	protein-coding	5' UTR
chr19:18109329-18110661	intron (NM_015016, intron 2 of 26)	CpG	1.38068	2.03095	6.67566e-05	0.00831711	0.00631522	IL12RB1	-11179	4.0766	1.50918	NM_001290024	Hs.567294	NM_005535	ENSG00000096996	CD212|IL-12R-BETA1|IL12RB|IMD30	interleukin 12 receptor subunit beta 1	protein-coding	CGI
chr5:119070304-119071791	promoter-TSS (NM_001349239)	promoter-TSS (NM_001349239)	1.36893	4.16838	6.68686e-05	0.00832322	0.00632469	DMXL1	-7	4.07618	1.50834	NM_001349240	Hs.181042	NM_005509	ENSG00000172869	-	Dmx like 1	protein-coding	promoter
chr16:67659722-67661288	promoter-TSS (NM_016948)	promoter-TSS (NM_016948)	1.37967	3.34193	6.69253e-05	0.00832495	0.00632893	ACD	310	4.07596	1.50813	NM_001082486	Hs.78019	NM_022914	ENSG00000102977	PIP1|PTOP|TINT1|TPP1	ACD, shelterin complex subunit and telomerase recruitment factor	protein-coding	promoter
chr11:66677560-66678771	promoter-TSS (NM_001286135)	promoter-TSS (NM_001286135)	1.42042	2.55814	6.69325e-05	0.00832495	0.00632939	RBM4B	-245	4.07593	1.50799	NM_031492	Hs.618713	NM_031492	ENSG00000173914	RBM30|RBM4L|ZCCHC15|ZCCHC21B|ZCRB3B	RNA binding motif protein 4B	protein-coding	promoter
chr3:10248114-10249616	5' UTR (NM_014760, exon 1 of 8)	5' UTR (NM_014760, exon 1 of 8)	1.36625	3.2032	6.70152e-05	0.00832534	0.006336	TATDN2	372	4.07562	1.50696	NM_014760	Hs.475401	NM_014760	ENSG00000157014	-	TatD DNase domain containing 2	protein-coding	5' UTR
chr15:65286047-65288255	promoter-TSS (NM_017851)	promoter-TSS (NM_017851)	1.34445	2.61018	6.70168e-05	0.00832534	0.006336	PARP16	-308	4.07562	1.5068	NM_001316943	Hs.30634	NM_017851	ENSG00000138617	ARTD15|C15orf30|pART15	poly(ADP-ribose) polymerase family member 16	protein-coding	promoter
chr2:197514983-197516605	promoter-TSS (NM_015387)	promoter-TSS (NM_015387)	1.38647	3.75611	6.70294e-05	0.00832534	0.00633674	MOB4	223	4.07557	1.50653	NM_199482	Hs.633165	NM_015387	ENSG00000115540	2C4D|CGI-95|MOB1|MOB3|MOBKL3|PHOCN|PREI3	MOB family member 4, phocein	protein-coding	promoter
chr12:25250148-25251530	promoter-TSS (NM_004985)	promoter-TSS (NM_004985)	1.38243	3.87921	6.7036e-05	0.00832534	0.00633691	KRAS	92	4.07554	1.50631	NM_033360	Hs.505033	NM_004985	ENSG00000133703	C-K-RAS|CFC2|K-RAS2A|K-RAS2B|K-RAS4A|K-RAS4B|K-Ras|KI-RAS|KRAS1|KRAS2|NS|NS3|RALD|RASK2|c-Ki-ras2	KRAS proto-oncogene, GTPase	protein-coding	promoter
chr1:35882827-35884137	intron (NM_012199, intron 1 of 18)	intron (NM_012199, intron 1 of 18)	1.38875	2.57167	6.70757e-05	0.00832716	0.00633976	AGO1	287	4.07539	1.50602	NM_001317122	Hs.22867	NM_012199	ENSG00000092847	EIF2C|EIF2C1|GERP95|Q99|hAgo1	argonaute 1, RISC catalytic component	protein-coding	intron
chr19:55406728-55408502	5' UTR (NM_014501, exon 1 of 4)	5' UTR (NM_014501, exon 1 of 4)	1.43893	3.80605	6.71351e-05	0.00833034	0.00634425	UBE2S	342	4.07517	1.50506	NM_014501	Hs.396393	NM_014501	ENSG00000108106	E2-EPF|E2EPF|EPF5	ubiquitin conjugating enzyme E2 S	protein-coding	5' UTR
chr7:7968323-7970165	promoter-TSS (NR_110018)	promoter-TSS (NR_110018)	1.32824	3.88737	6.71514e-05	0.00833034	0.00634557	LOC100505921	-492	4.07511	1.50484	NR_110018	Hs.634989	NR_110018		-	uncharacterized LOC100505921	ncRNA	promoter
chr5:65924747-65926720	promoter-TSS (NM_001253697)	promoter-TSS (NM_001253697)	1.38405	3.4434	6.72765e-05	0.00833287	0.00635558	ERBIN	-820	4.07464	1.5034	NM_001253701	Hs.591774	NM_018695	ENSG00000112851	ERBB2IP|HEL-S-78|LAP2	erbb2 interacting protein	protein-coding	promoter
chr16:67185396-67185688	intron (NM_178516, intron 9 of 13)	intron (NM_178516, intron 9 of 13)	1.50157	1.01946	6.67811e-05	0.00831711	0.00631731	KIAA0895L	-1562	4.07651	1.50322	NM_001040715	Hs.651201	NM_001040715	ENSG00000196123	-	KIAA0895 like	protein-coding	intron
chr6:42978242-42979503	exon (NM_001316313, exon 1 of 17)	exon (NM_001316313, exon 1 of 17)	1.37128	2.05482	6.73045e-05	0.00833287	0.00635778	PEX6	370	4.07453	1.50237	NR_133009	Hs.656425	NM_000287	ENSG00000124587	HMLR2|PAF-2|PAF2|PBD4A|PDB4B|PXAAA1	peroxisomal biogenesis factor 6	protein-coding	exon
chr2:238239187-238241143	promoter-TSS (NM_018645)	promoter-TSS (NM_018645)	1.41219	2.59684	6.73897e-05	0.00833287	0.00636537	HES6	-41	4.07421	1.5019	NM_001142853	Hs.42949	NM_018645	ENSG00000144485	C-HAIRY1|HES-6|bHLHb41|bHLHc23	hes family bHLH transcription factor 6	protein-coding	promoter
chr4:176319469-176320801	exon (NM_021928, exon 1 of 5)	exon (NM_021928, exon 1 of 5)	1.39972	3.49743	6.743e-05	0.00833287	0.00636827	SPCS3	196	4.07406	1.50131	NM_021928	Hs.42194	NM_021928	ENSG00000129128	PRO3567|SPC22/23|SPC3|YLR066W	signal peptidase complex subunit 3	protein-coding	exon
chr20:31572611-31573589	intron (NR_046853, intron 1 of 2)	CpG	1.48678	2.51313	6.74342e-05	0.00833287	0.00636844	HM13-AS1	163	4.07405	1.50131	NR_046853	Hs.373741	NR_046853	ENSG00000230613	-	HM13 antisense RNA 1	ncRNA	CGI
chr11:93783919-93785212	exon (NM_004268, exon 1 of 12)	exon (NM_004268, exon 1 of 12)	1.38014	2.35185	6.74501e-05	0.00833287	0.00636972	MED17	327	4.07399	1.5009	NM_004268	Hs.444931	NM_004268	ENSG00000042429	CRSP6|CRSP77|DRIP80|SRB4|TRAP80	mediator complex subunit 17	protein-coding	exon
chr19:40442793-40444922	intron (NM_203344, intron 1 of 1)	intron (NM_203344, intron 1 of 1)	1.41484	4.33847	6.743e-05	0.00833287	0.00636827	SERTAD3	517	4.07406	1.50068	NM_203344	Hs.515412	NM_013368	ENSG00000167565	RBT1	SERTA domain containing 3	protein-coding	intron
chr18:68714339-68715436	promoter-TSS (NM_001093729)	promoter-TSS (NM_001093729)	1.3595	2.58704	6.75007e-05	0.00833287	0.00637336	TMX3	285	4.0738	1.50046	NM_019022	Hs.440534	NM_019022	ENSG00000166479	PDIA13|TXNDC10	thioredoxin related transmembrane protein 3	protein-coding	promoter
chr2:9950569-9952056	promoter-TSS (NM_198182)	promoter-TSS (NM_198182)	1.40331	3.02488	6.75284e-05	0.00833287	0.00637485	GRHL1	-350	4.07369	1.50018	NM_198182	Hs.418493	NM_198182	ENSG00000134317	LBP32|MGR|NH32|TFCP2L2	grainyhead like transcription factor 1	protein-coding	promoter
chr9:101398326-101399284	promoter-TSS (NM_001278232)	promoter-TSS (NM_001278232)	1.39255	4.03737	6.74876e-05	0.00833287	0.00637247	ZNF189	-49	4.07385	1.50017	NM_001278232	Hs.50123	NM_003452	ENSG00000136870	-	zinc finger protein 189	protein-coding	promoter
chr7:139108320-139110201	exon (NM_024625, exon 1 of 9)	exon (NM_024625, exon 1 of 9)	1.39264	3.11738	6.75481e-05	0.00833287	0.00637625	ZC3HAV1	458	4.07362	1.49991	NM_020119	Hs.133512	NM_020119	ENSG00000105939	ARTD13|FLB6421|PARP13|ZAP|ZC3H2|ZC3HDC2	zinc finger CCCH-type containing, antiviral 1	protein-coding	exon
chr9:128218594-128219204	intron (NM_001005336, intron 3 of 22)	CpG	1.49747	2.77968	6.75754e-05	0.00833315	0.0063786	CIZ1	-14516	4.07352	1.49952	NM_001131015	Hs.212395	NM_012127	ENSG00000148337	LSFR1|NP94|ZNF356	CDKN1A interacting zinc finger protein 1	protein-coding	CGI
chr16:69131343-69133115	promoter-TSS (NM_001318391)	promoter-TSS (NM_001318391)	1.41956	2.22315	6.75447e-05	0.00833287	0.00637616	CHTF8	-61	4.07363	1.49947	NM_001040146	Hs.85962	NM_017804	ENSG00000168802	CTF8|DERPC	chromosome transmission fidelity factor 8	protein-coding	promoter
chr10:122374369-122375642	intron (NM_001001974, intron 1 of 11)	CpG	1.46937	2.68171	6.76317e-05	0.00833463	0.00638278	PLEKHA1	428	4.07331	1.49881	NM_001330178	Hs.643512	NM_021622	ENSG00000107679	TAPP1	pleckstrin homology domain containing A1	protein-coding	CGI
chr19:35628503-35629424	promoter-TSS (NM_001319113)	promoter-TSS (NM_001319113)	1.46086	2.65024	6.76376e-05	0.00833463	0.00638311	RBM42	-52	4.07328	1.49868	NM_001319113	Hs.5086	NM_024321	ENSG00000126254	-	RNA binding motif protein 42	protein-coding	promoter
chr5:178203956-178205639	intron (NM_031266, intron 1 of 7)	CpG	1.40511	3.0029	6.76744e-05	0.00833607	0.00638591	HNRNPAB	291	4.07315	1.49826	NM_004499	Hs.591731	NM_004499	ENSG00000197451	ABBP1|HNRPAB	heterogeneous nuclear ribonucleoprotein A/B	protein-coding	CGI
chr15:82709281-82710186	TTS (NR_034139)	TTS (NR_034139)	1.45932	1.59485	6.75198e-05	0.00833287	0.00637471	AP3B2	174	4.07373	1.4982	NM_001278512	Hs.199593	NM_004644	ENSG00000103723	EIEE48|NAPTB	adaptor related protein complex 3 subunit beta 2	protein-coding	TTS
chr1:153357227-153358389	promoter-TSS (NM_002965)	promoter-TSS (NM_002965)	1.42065	2.50538	6.77175e-05	0.00833829	0.00638907	S100A9	-46	4.07299	1.49748	NM_002965	Hs.112405	NM_002965	ENSG00000163220	60B8AG|CAGB|CFAG|CGLB|L1AG|LIAG|MAC387|MIF|MRP14|NIF|P14	S100 calcium binding protein A9	protein-coding	promoter
chr2:121736528-121737271	promoter-TSS (NM_032390)	promoter-TSS (NM_032390)	1.40446	4.07358	6.7764e-05	0.00834059	0.0063931	NIFK	27	4.07281	1.49651	NM_032390	Hs.367842	NM_032390	ENSG00000155438	MKI67IP|Nopp34	nucleolar protein interacting with the FHA domain of MKI67	protein-coding	promoter
chr6:108074224-108075651	promoter-TSS (NM_014028)	promoter-TSS (NM_014028)	1.38614	3.00621	6.78115e-05	0.00834059	0.00639658	OSTM1	-201	4.07264	1.49645	NM_014028	Hs.226780	NM_014028	ENSG00000081087	GIPN|GL|HSPC019|OPTB5	osteopetrosis associated transmembrane protein 1	protein-coding	promoter
chr4:41989897-41991012	promoter-TSS (NM_006345)	promoter-TSS (NM_006345)	1.35893	2.24554	6.78069e-05	0.00834059	0.00639636	SLC30A9	-51	4.07265	1.49614	NM_006345	Hs.479634	NM_006345	ENSG00000014824	BILAPES|C4orf1|GAC63|HUEL|ZNT9	solute carrier family 30 member 9	protein-coding	promoter
chr3:125374525-125376157	promoter-TSS (NM_001348424)	promoter-TSS (NM_001348424)	1.36698	2.89164	6.78434e-05	0.00834118	0.0063989	ZNF148	13	4.07252	1.49603	NM_001348434	Hs.592591	NM_021964	ENSG00000163848	BERF-1|BFCOL1|GDACCF|HT-BETA|ZBP-89|ZFP148|pHZ-52	zinc finger protein 148	protein-coding	promoter
chr7:101251919-101252612	Intergenic	CpG	1.42384	3.17143	6.78935e-05	0.00834118	0.00640295	FIS1	-7176	4.07233	1.49535	NM_016068	Hs.423968	NM_016068	ENSG00000214253	CGI-135|TTC11	fission, mitochondrial 1	protein-coding	CGI
chr17:28333864-28336070	promoter-TSS (NM_021137)	promoter-TSS (NM_021137)	1.44826	3.68133	6.79315e-05	0.00834118	0.0064063	IFT20	522	4.07219	1.49461	NM_001267777	Hs.705431	NM_174887	ENSG00000109083	-	intraflagellar transport 20	protein-coding	promoter
chr2:95121423-95122432	promoter-TSS (NM_031902)	promoter-TSS (NM_031902)	1.36256	2.46043	6.79514e-05	0.00834118	0.00640772	MRPS5	99	4.07211	1.4944	NM_031902	Hs.655259	NM_031902	ENSG00000144029	MRP-S5|S5mt	mitochondrial ribosomal protein S5	protein-coding	promoter
chr2:64143851-64144786	5' UTR (NM_020651, exon 1 of 7)	5' UTR (NM_020651, exon 1 of 7)	1.41331	3.36585	6.79669e-05	0.00834118	0.00640873	PELI1	152	4.07206	1.49436	NM_020651	Hs.7886	NM_020651	ENSG00000197329	-	pellino E3 ubiquitin protein ligase 1	protein-coding	5' UTR
chr19:531015-533395	intron (NM_004359, intron 1 of 4)	CpG	1.36665	2.43087	6.79656e-05	0.00834118	0.00640873	CDC34	472	4.07206	1.49414	NM_004359	Hs.514997	NM_004359	ENSG00000099804	E2-CDC34|UBC3|UBCH3|UBE2R1	cell division cycle 34	protein-coding	CGI
chr6:39114529-39115639	exon (NM_018322, exon 1 of 2)	exon (NM_018322, exon 1 of 2)	1.35478	2.97822	6.79977e-05	0.00834187	0.00641043	SAYSD1	102	4.07194	1.49401	NM_018322	Hs.58382	NM_018322	ENSG00000112167	C6orf64	SAYSVFN motif domain containing 1	protein-coding	exon
chr5:141320243-141321303	promoter-TSS (NM_005642)	promoter-TSS (NM_005642)	1.39792	1.8306	6.80807e-05	0.00834897	0.00641696	TAF7	11	4.07163	1.49169	NM_005642	Hs.438838	NM_005642	ENSG00000178913	TAF2F|TAFII55	TATA-box binding protein associated factor 7	protein-coding	promoter
chr8:143989896-143991318	intron (NM_000837, intron 1 of 6)	CpG	1.39397	2.72714	6.82075e-05	0.00836143	0.00642731	GRINA	549	4.07116	1.49121	NM_000837	Hs.594634	NM_000837	ENSG00000178719	HNRGW|LFG1|NMDARA1|TMBIM3	glutamate ionotropic receptor NMDA type subunit associated protein 1	protein-coding	CGI
chr11:74170817-74171600	promoter-TSS (NM_015531)	promoter-TSS (NM_015531)	1.47109	3.46394	6.83217e-05	0.00836737	0.00643693	PPME1	146	4.07074	1.48961	NM_001271593	Hs.503251	NM_016147	ENSG00000214517	PME-1	protein phosphatase methylesterase 1	protein-coding	promoter
chr21:39182995-39184148	promoter-TSS (NM_003720)	promoter-TSS (NM_003720)	1.39018	3.98562	6.83701e-05	0.00836737	0.00644081	PSMG1	-58	4.07056	1.48866	NR_049728	Hs.473838	NM_003720	ENSG00000183527	C21LRP|DSCR2|LRPC21|PAC-1|PAC1	proteasome assembly chaperone 1	protein-coding	promoter
chr18:45974123-45974670	Intergenic	Intergenic	1.61307	0.315549	6.73111e-05	0.00833287	0.00635817	EPG5	-7058	4.07451	1.48817	NM_020964	Hs.514843	NM_020964	ENSG00000152223	HEEW1|KIAA1632|VICIS	ectopic P-granules autophagy protein 5 homolog	protein-coding	intergenic
chr8:730830-731703	promoter-TSS (NM_001303100)	promoter-TSS (NM_001303100)	1.37382	3.60055	6.84474e-05	0.00836737	0.00644761	ERICH1	-28	4.07027	1.48791	NM_001303100	Hs.655310	NM_207332	ENSG00000104714	HSPC319	glutamate rich 1	protein-coding	promoter
chr5:43483371-43484696	promoter-TSS (NM_022483)	promoter-TSS (NM_022483)	1.37472	2.80126	6.84648e-05	0.00836737	0.00644836	TMEM267	-144	4.07021	1.48789	NM_022483	Hs.732093	NM_022483	ENSG00000151881	C5orf28	transmembrane protein 267	protein-coding	promoter
chr11:18394191-18396480	promoter-TSS (NM_001165414)	promoter-TSS (NM_001165414)	1.39355	3.52302	6.84764e-05	0.00836737	0.006449	LDHA	-930	4.07017	1.48757	NM_001165414	Hs.2795	NM_005566	ENSG00000134333	GSD11|HEL-S-133P|LDHM|PIG19	lactate dehydrogenase A	protein-coding	promoter
chr3:187748100-187748269	Intergenic	Intergenic	1.47244	0.659911	6.74888e-05	0.00833287	0.00637247	BCL6	-2460	4.07384	1.48739	NM_001706	Hs.478588	NM_001706	ENSG00000113916	BCL5|BCL6A|LAZ3|ZBTB27|ZNF51	B cell CLL/lymphoma 6	protein-coding	intergenic
chr1:155192770-155195023	promoter-TSS (NM_001204297)	promoter-TSS (NM_001204297)	1.36028	2.40506	6.8489e-05	0.00836737	0.00644978	MUC1	-982	4.07012	1.48732	NM_001204294	Hs.89603	NM_002456	ENSG00000185499	ADMCKD|ADMCKD1|CA 15-3|CD227|EMA|H23AG|KL-6|MAM6|MCD|MCKD|MCKD1|MUC-1|MUC-1/SEC|MUC-1/X|MUC1/ZD|PEM|PEMT|PUM	mucin 1, cell surface associated	protein-coding	promoter
chr2:210002261-210003637	intron (NM_001278288, intron 1 of 4)	CpG	1.35755	3.22609	6.85672e-05	0.00836737	0.00645462	RPE	384	4.06983	1.48654	NM_001318929	Hs.282260	NM_006916	ENSG00000197713	RPE2-1	ribulose-5-phosphate-3-epimerase	protein-coding	CGI
chr13:21603043-21604409	intron (NM_152726, intron 1 of 11)	CpG	1.4271	3.31188	6.85678e-05	0.00836737	0.00645462	MICU2	490	4.06983	1.48647	NM_152726	Hs.412103	NM_152726	ENSG00000165487	1110008L20Rik|EFHA1	mitochondrial calcium uptake 2	protein-coding	CGI
chr11:3056499-3057900	intron (NM_001014437, intron 1 of 22).2	CpG	1.40196	2.19874	6.85374e-05	0.00836737	0.00645291	CARS	251	4.06994	1.48646	NM_001014437	Hs.274873	NM_001751	ENSG00000110619	CARS1|CYSRS|MGC:11246	cysteinyl-tRNA synthetase	protein-coding	CGI
chr6:37221751-37222908	intron (NM_001286401, intron 1 of 2)	MER52C|LTR|ERV1	1.37699	1.9314	6.84896e-05	0.00836737	0.00644978	TMEM217	35307	4.07012	1.48635	NM_145316	Hs.520101	NM_145316	ENSG00000172738	C6orf128|dJ355M6.2	transmembrane protein 217	protein-coding	repeat
chr5:154189293-154191033	promoter-TSS (NM_198321)	promoter-TSS (NM_198321)	1.37186	3.04847	6.85855e-05	0.00836737	0.00645584	GALNT10	-572	4.06976	1.48633	NM_198321	Hs.631797	NM_017540	ENSG00000164574	GALNACT10|PPGALNACT10|PPGANTASE10	polypeptide N-acetylgalactosaminyltransferase 10	protein-coding	promoter
chr5:140556533-140557881	non-coding (NR_045587, exon 1 of 4)	non-coding (NR_045587, exon 1 of 4)	1.39411	2.49501	6.8646e-05	0.00836737	0.00645896	SRA1	249	4.06954	1.48537	NR_045587	Hs.653135	NM_001035235	ENSG00000213523	SRA|SRAP|STRAA1|pp7684	steroid receptor RNA activator 1	protein-coding	ncRNA
chr14:103715212-103716119	promoter-TSS (NM_001198953)	promoter-TSS (NM_001198953)	1.39207	4.37539	6.86019e-05	0.00836737	0.00645669	ZFYVE21	-78	4.0697	1.48525	NM_001198953	Hs.592322	NM_024071	ENSG00000100711	HCVP7TP1|ZF21	zinc finger FYVE-type containing 21	protein-coding	promoter
chr11:45846990-45848101	exon (NM_021117, exon 1 of 12)	exon (NM_021117, exon 1 of 12)	1.40338	4.40063	6.86212e-05	0.00836737	0.00645759	CRY2	140	4.06963	1.48498	NM_021117	Hs.532491	NM_021117	ENSG00000121671	HCRY2|PHLL2	cryptochrome circadian regulator 2	protein-coding	exon
chr4:169612038-169613380	promoter-TSS (NM_001199399)	promoter-TSS (NM_001199399)	1.37199	2.88777	6.8708e-05	0.00836737	0.0064637	NEK1	-82	4.06931	1.48475	NM_001199399	Hs.481181	NM_012224	ENSG00000137601	ALS24|NY-REN-55|SRPS2|SRPS2A|SRTD6	NIMA related kinase 1	protein-coding	promoter
chr11:46845518-46846464	promoter-TSS (NR_038909)	promoter-TSS (NR_038909)	1.40311	2.21795	6.86946e-05	0.00836737	0.0064629	CKAP5	317	4.06936	1.48443	NM_014756	Hs.201253	NM_014756	ENSG00000175216	CHTOG|MSPS|TOG|TOGp|ch-TOG	cytoskeleton associated protein 5	protein-coding	promoter
chr17:59106121-59107386	non-coding (NR_148347, exon 1 of 23)	non-coding (NR_148347, exon 1 of 23)	1.40412	3.42558	6.87344e-05	0.00836737	0.00646527	TRIM37	210	4.06921	1.48428	NM_001353084	Hs.579079	NM_015294	ENSG00000108395	MUL|POB1|TEF3	tripartite motif containing 37	protein-coding	ncRNA
chr21:44338328-44339611	promoter-TSS (NM_001271442)	promoter-TSS (NM_001271442)	1.42765	3.79955	6.87929e-05	0.00837141	0.0064694	C21orf2	432	4.069	1.48331	NM_001271440	Hs.517331	NM_004928	ENSG00000160226	LRRC76|RDMS|SMDAX|YF5/A2	chromosome 21 open reading frame 2	protein-coding	promoter
chr16:5097591-5098758	promoter-TSS (NM_001289029)	promoter-TSS (NM_001289029)	1.44765	4.87289	6.87152e-05	0.00836737	0.00646392	EEF2KMT	-355	4.06929	1.48326	NM_001289029	Hs.406461	NM_201400	ENSG00000118894	EFM3|FAM86A|SB153|eEF2-KMT	eukaryotic elongation factor 2 lysine methyltransferase	protein-coding	promoter
chr21:46285794-46286840	promoter-TSS (NM_001314025)	promoter-TSS (NM_001314025)	1.44991	1.66339	6.86829e-05	0.00836737	0.00646203	YBEY	-13	4.0694	1.48319	NM_001314026	Hs.474066	NM_058181	ENSG00000182362	C21orf57	ybeY metalloendoribonuclease	protein-coding	promoter
chr6:149717398-149718422	non-coding (NR_134652, exon 1 of 1)	non-coding (NR_134652, exon 1 of 1)	1.40127	2.45977	6.88601e-05	0.00837652	0.0064748	LOC645967	289	4.06875	1.4826	NR_134652	Hs.604079	NR_134652	ENSG00000278899	-	uncharacterized LOC645967	ncRNA	ncRNA
chr2:149587223-149588074	non-coding (NR_110240, exon 1 of 3)	non-coding (NR_110240, exon 1 of 3)	1.34615	2.47684	6.88967e-05	0.00837791	0.0064771	MMADHC	167	4.06862	1.48211	NM_015702	Hs.5324	NM_015702	ENSG00000168288	C2orf25|CL25022|cblD	methylmalonic aciduria and homocystinuria, cblD type	protein-coding	ncRNA
chr20:49187596-49188638	5' UTR (NM_017452, exon 1 of 13)	5' UTR (NM_017452, exon 1 of 13)	1.42322	3.17068	6.89563e-05	0.00838209	0.00648179	STAU1	253	4.0684	1.48151	NM_001322933	Hs.596704	NM_004602	ENSG00000124214	PPP1R150|STAU	staufen double-stranded RNA binding protein 1	protein-coding	5' UTR
chr11:8682217-8683227	5' UTR (NM_000990, exon 1 of 5)	5' UTR (NM_000990, exon 1 of 5)	1.43283	2.58691	6.89885e-05	0.00838293	0.00648458	RPL27A	274	4.06828	1.48106	NM_000990	Hs.523463	NM_000990	ENSG00000166441	L27A	ribosomal protein L27a	protein-coding	5' UTR
chr12:88141779-88142979	promoter-TSS (NM_181783)	promoter-TSS (NM_181783)	1.40525	3.53653	6.9042e-05	0.0083838	0.00648793	TMTC3	83	4.06808	1.4802	NM_181783	Hs.331268	NM_181783	ENSG00000139324	LIS8|SMILE	transmembrane and tetratricopeptide repeat containing 3	protein-coding	promoter
chr19:43754038-43755731	5' UTR (NM_019108, exon 1 of 14)	5' UTR (NM_019108, exon 1 of 14)	1.41291	2.72841	6.91322e-05	0.00838713	0.00649442	SMG9	151	4.06775	1.47924	NM_019108	Hs.466875	NM_019108	ENSG00000105771	C19orf61|F17127_1|HBMS	SMG9, nonsense mediated mRNA decay factor	protein-coding	5' UTR
chr16:70346705-70347328	promoter-TSS (NR_039997)	promoter-TSS (NR_039997)	1.47063	1.55808	6.90461e-05	0.0083838	0.00648793	DDX19A	188	4.06807	1.47824	NM_001320526	Hs.656037	NM_018332	ENSG00000168872	DDX19-DDX19L|DDX19L	DEAD-box helicase 19A	protein-coding	promoter
chr4:931305-932908	promoter-TSS (NM_001297423)	promoter-TSS (NM_001297423)	1.36967	2.99942	6.92352e-05	0.00838713	0.00650271	TMEM175	-280	4.06738	1.47793	NM_001297427	Hs.478936	NM_032326	ENSG00000127419	hTMEM175	transmembrane protein 175	protein-coding	promoter
chr9:105244196-105245763	intron (NM_001330731, intron 1 of 15)	CpG	1.42888	3.51885	6.92306e-05	0.00838713	0.0065027	SLC44A1	367	4.06739	1.47779	NM_001286730	Hs.573495	NM_022109	ENSG00000070214	CD92|CDW92|CHTL1|CTL1	solute carrier family 44 member 1	protein-coding	CGI
chr7:6588575-6590779	promoter-TSS (NM_001303039)	promoter-TSS (NM_001303039)	1.339	2.94666	6.92849e-05	0.00838713	0.00650623	C7orf26	-344	4.0672	1.4773	NM_001303039	Hs.487511	NM_024067	ENSG00000146576	-	chromosome 7 open reading frame 26	protein-coding	promoter
chr9:127734235-127735693	intron (NM_001134430, intron 1 of 3)	intron (NM_001134430, intron 1 of 3)	1.42499	3.40014	6.92988e-05	0.00838713	0.00650731	TOR2A	385	4.06714	1.47701	NM_001134431	Hs.444106	NM_130459	ENSG00000160404	TORP1	torsin family 2 member A	protein-coding	intron
chr7:129825003-129826189	Intergenic	CpG	1.34906	2.72878	6.93428e-05	0.00838713	0.00651028	MIR183	-50582	4.06698	1.4765	NR_029615		NR_029615	ENSG00000207691	MIRN183|miR-183|miRNA183	microRNA 183	ncRNA	CGI
chr1:26169597-26170785	intron (NM_015871, intron 1 of 2)	CpG	1.37207	2.06858	6.93151e-05	0.00838713	0.00650838	ZNF593	294	4.06708	1.47617	NM_015871	Hs.477273	NM_015871	ENSG00000142684	ZT86	zinc finger protein 593	protein-coding	CGI
chr2:224584235-224586075	5' UTR (NM_001257197, exon 1 of 15)	5' UTR (NM_001257197, exon 1 of 15)	1.3887	4.20429	6.93264e-05	0.00838713	0.00650921	CUL3	242	4.06704	1.47598	NM_003590	Hs.372286	NM_003590	ENSG00000036257	CUL-3|PHA2E	cullin 3	protein-coding	5' UTR
chr1:94417899-94419014	promoter-TSS (NM_002858)	promoter-TSS (NM_002858)	1.41976	3.3891	6.93784e-05	0.00838713	0.00651248	ABCD3	80	4.06685	1.47594	NM_001122674	Hs.700576	NM_002858	ENSG00000117528	ABC43|CBAS5|PMP70|PXMP1|ZWS2	ATP binding cassette subfamily D member 3	protein-coding	promoter
chr1:18955909-18957234	promoter-TSS (NM_001136265)	promoter-TSS (NM_001136265)	1.44693	3.45883	6.94017e-05	0.00838713	0.00651398	IFFO2	-240	4.06677	1.47563	NM_001136265	Hs.466625	NM_001136265	ENSG00000169991	-	intermediate filament family orphan 2	protein-coding	promoter
chr5:62403424-62404426	promoter-TSS (NM_001348077)	promoter-TSS (NM_001348077)	1.40819	3.38503	6.94942e-05	0.0083922	0.00652081	DIMT1	35	4.06643	1.47447	NM_014473	Hs.731665	NM_014473	ENSG00000086189	DIM1|DIMT1L|HSA9761|HUSSY5	DIM1 dimethyladenosine transferase 1 homolog	protein-coding	promoter
chr2:74464492-74466130	promoter-TSS (NM_001146158)	promoter-TSS (NM_001146158)	1.36906	2.11301	6.95776e-05	0.00839923	0.00652795	MOGS	99	4.06613	1.47301	NM_006302	Hs.516119	NM_006302	ENSG00000115275	CDG2B|CWH41|DER7|GCS1	mannosyl-oligosaccharide glucosidase	protein-coding	promoter
chr17:3635856-3637011	promoter-TSS (NM_004937)	promoter-TSS (NM_004937)	1.40095	3.33012	6.96547e-05	0.00840242	0.0065338	CTNS	-34	4.06585	1.47244	NM_001031681	Hs.187667	NM_004937	ENSG00000040531	CTNS-LSB|PQLC4	cystinosin, lysosomal cystine transporter	protein-coding	promoter
chr20:39049978-39050500	Intergenic	CpG	1.41057	1.12617	6.93531e-05	0.00838713	0.00651056	DHX35	87901	4.06695	1.47172	NM_021931	Hs.444520	NM_021931	ENSG00000101452	C20orf15|DDX35|KAIA0875	DEAH-box helicase 35	protein-coding	CGI
chr4:25913330-25914614	promoter-TSS (NM_001145432)	promoter-TSS (NM_001145432)	1.36267	3.4338	6.9745e-05	0.00840673	0.00654109	SMIM20	-220	4.06552	1.47123	NM_001145432	Hs.479386	NM_001145432	ENSG00000250317	C4orf52|MITRAC7|PNX	small integral membrane protein 20	protein-coding	promoter
chr15:101320546-101321110	intron (NM_138319, intron 17 of 20)	intron (NM_138319, intron 17 of 20)	1.49024	1.09671	6.93315e-05	0.00838713	0.00650945	LOC100507472	-11524	4.06703	1.47084	NR_045387	Hs.498494	NR_045387		-	uncharacterized LOC100507472	ncRNA	intron
chr8:130356805-130359049	intron (NM_001247996, intron 4 of 30)	CpG	1.34156	3.19155	6.98086e-05	0.00840673	0.006545	ASAP1-IT1	-61394	4.06529	1.47054	NR_002765	Hs.639318	NR_002765		ASAP1-IT|ASAP1IT|ASAP1IT1|DDEF1IT1|HSPC054|NCRNA00050	ASAP1 intronic transcript 1	ncRNA	CGI
chr22:30968569-30969904	promoter-TSS (NM_014941)	promoter-TSS (NM_014941)	1.42232	2.47107	6.98033e-05	0.00840673	0.00654474	TUG1	26	4.06531	1.47047	NR_152867	Hs.554829	NR_002323	ENSG00000253352	LINC00080|NCRNA00080|TI-227H	taurine up-regulated 1 (non-protein coding)	ncRNA	promoter
chr10:73167625-73168674	promoter-TSS (NM_001135752)	promoter-TSS (NM_001135752)	1.41102	1.96591	6.97571e-05	0.00840673	0.00654149	FAM149B1	31	4.06547	1.47043	NM_173348	Hs.408577	NM_173348	ENSG00000138286	KIAA0974	family with sequence similarity 149 member B1	protein-coding	promoter
chr12:12611547-12612597	5' UTR (NM_001310, exon 1 of 4)	5' UTR (NM_001310, exon 1 of 4)	1.44079	2.12732	6.9863e-05	0.00840922	0.00654779	CREBL2	239	4.06509	1.46938	NM_001310	Hs.591156	NM_001310	ENSG00000111269	-	cAMP responsive element binding protein like 2	protein-coding	5' UTR
chr11:118145134-118146035	promoter-TSS (NM_001142349)	promoter-TSS (NM_001142349)	1.34605	1.84058	6.9817e-05	0.00840673	0.00654555	SCN4B	-116	4.06526	1.46905	NR_024527	Hs.65239	NM_174934	ENSG00000177098	ATFB17|LQT10|Navbeta4	sodium voltage-gated channel beta subunit 4	protein-coding	promoter
chr16:2428460-2429870	promoter-TSS (NM_001323538)	promoter-TSS (NM_001323538)	1.41343	2.80251	6.99624e-05	0.00841509	0.00655538	CCNF	-226	4.06473	1.46862	NM_001323538	Hs.1973	NM_001761	ENSG00000162063	FBX1|FBXO1	cyclin F	protein-coding	promoter
chr19:48169435-48170936	promoter-TSS (NM_199341)	promoter-TSS (NM_199341)	1.40484	3.23353	7.00205e-05	0.00841582	0.00655908	LIG1	417	4.06452	1.46783	NR_135498	Hs.1770	NM_000234	ENSG00000105486	-	DNA ligase 1	protein-coding	promoter
chr14:105414903-105415330	Intergenic	CpG	1.53766	0.80019	6.94316e-05	0.00838768	0.00651655	LOC100507437	4622	4.06666	1.46754	NR_125384	Hs.676548	NR_125384	ENSG00000251602	-	uncharacterized LOC100507437	ncRNA	CGI
chr16:74666566-74667115	promoter-TSS (NM_018124)	promoter-TSS (NM_018124)	1.38839	2.62311	7.00522e-05	0.00841582	0.00656156	RFWD3	40	4.06441	1.46743	NM_018124	Hs.567525	NM_018124	ENSG00000168411	FANCW|RNF201	ring finger and WD repeat domain 3	protein-coding	promoter
chr14:102524030-102525541	Intergenic	MLT1M|LTR|ERVL-MaLR	1.41032	2.74248	7.02071e-05	0.00842422	0.00657377	MIR4309	-14858	4.06385	1.46549	NR_036192		NR_036192	ENSG00000266015	-	microRNA 4309	ncRNA	repeat
chr11:65888206-65888878	promoter-TSS (NM_004214)	promoter-TSS (NM_004214)	1.43929	2.65984	7.02166e-05	0.00842422	0.00657421	FIBP	-3	4.06381	1.46534	NM_004214	Hs.7768	NM_004214	ENSG00000172500	FGFIBP|FIBP-1|TROFAS	FGF1 intracellular binding protein	protein-coding	promoter
chr16:19717813-19718578	promoter-TSS (NM_001348530)	promoter-TSS (NM_001348530)	1.44533	1.17631	6.99073e-05	0.00841151	0.00655078	KNOP1	-26	4.06493	1.46527	NM_001348533	Hs.585209	NM_001012991	ENSG00000103550	101F10.1|C16orf88|FAM191A|TSG118	lysine rich nucleolar protein 1	protein-coding	promoter
chr2:64988342-64990177	promoter-TSS (NM_003038)	promoter-TSS (NM_003038)	1.41514	3.05609	7.02419e-05	0.00842422	0.00657635	SLC1A4	-101	4.06372	1.46504	NM_003038	Hs.654352	NM_003038	ENSG00000115902	ASCT1|SATT|SPATCCM	solute carrier family 1 member 4	protein-coding	promoter
chr7:90154156-90154919	5' UTR (NM_012449, exon 1 of 5)	5' UTR (NM_012449, exon 1 of 5)	1.40254	1.38967	7.00698e-05	0.00841582	0.00656254	STEAP1	163	4.06434	1.46463	NM_012449	Hs.61635	NM_012449	ENSG00000164647	PRSS24|STEAP	STEAP family member 1	protein-coding	5' UTR
chr5:139273472-139274405	non-coding (NR_003141, exon 1 of 4)	non-coding (NR_003141, exon 1 of 4)	1.43521	2.40174	7.03016e-05	0.00842422	0.00658124	MATR3	187	4.06351	1.46417	NM_001194954	Hs.268939	NM_018834	ENSG00000015479	ALS21|MPD2|VCPDM	matrin 3	protein-coding	ncRNA
chr14:60091571-60092482	5' UTR (NM_001330177, exon 1 of 11)	5' UTR (NM_001330177, exon 1 of 11)	1.41921	3.4212	7.03104e-05	0.00842422	0.0065816	PCNX4	116	4.06347	1.46403	NM_022495	Hs.509499	NM_022495	ENSG00000126773	C14orf135|FBP2|PCNXL4	pecanex homolog 4	protein-coding	5' UTR
chr10:67884000-67885383	promoter-TSS (NM_001142498)	promoter-TSS (NM_001142498)	1.42236	3.34358	7.0324e-05	0.00842422	0.00658264	SIRT1	23	4.06342	1.46389	NM_012238	Hs.369779	NM_012238	ENSG00000096717	SIR2|SIR2L1|SIR2alpha	sirtuin 1	protein-coding	promoter
chr11:6603338-6604599	promoter-TSS (NM_015324)	promoter-TSS (NM_015324)	1.3608	2.94945	7.03921e-05	0.00842422	0.00658716	ILK	159	4.06318	1.46317	NM_001014795	Hs.706355	NM_004517	ENSG00000166333	HEL-S-28|ILK-1|ILK-2|P59|p59ILK	integrin linked kinase	protein-coding	promoter
chr10:97333726-97335205	exon (NM_012083, exon 1 of 1)	exon (NM_012083, exon 1 of 1)	1.4186	3.3958	7.04015e-05	0.00842422	0.00658781	FRAT2	235	4.06315	1.46292	NM_012083	Hs.140720	NM_012083	ENSG00000181274	FRAT-2	FRAT2, WNT signaling pathway regulator	protein-coding	exon
chr5:115625511-115626562	5' UTR (NM_181836, exon 1 of 3)	5' UTR (NM_181836, exon 1 of 3)	1.44773	3.20915	7.0424e-05	0.00842422	0.00658898	TMED7	142	4.06306	1.46266	NM_181836	Hs.642817	NM_181836	ENSG00000134970	CGI-109|p24g3|p24gamma3|p27	transmembrane p24 trafficking protein 7	protein-coding	5' UTR
chr15:58770642-58772229	promoter-TSS (NR_135474)	promoter-TSS (NR_135474)	1.3715	3.38621	7.04813e-05	0.00842422	0.00659296	MINDY2	74	4.06286	1.46193	NM_001040453	Hs.591122	NM_019092	ENSG00000128923	FAM63B	MINDY lysine 48 deubiquitinase 2	protein-coding	promoter
chr3:50359154-50359929	promoter-TSS (NM_007024)	promoter-TSS (NM_007024)	1.41198	3.09008	7.05022e-05	0.00842422	0.00659468	TMEM115	-34	4.06278	1.46175	NM_007024	Hs.91566	NM_007024	ENSG00000126062	PL6	transmembrane protein 115	protein-coding	promoter
chr11:2932901-2933888	Intergenic	Intergenic	1.43663	3.54004	7.05075e-05	0.00842422	0.00659494	PHLDA2	-3975	4.06276	1.46151	NM_003311	Hs.154036	NM_003311	ENSG00000181649	BRW1C|BWR1C|HLDA2|IPL|TSSC3	pleckstrin homology like domain family A member 2	protein-coding	intergenic
chr6:159044757-159045143	5' UTR (NM_138810, exon 1 of 8)	5' UTR (NM_138810, exon 1 of 8)	1.4444	1.56109	7.03641e-05	0.00842422	0.00658552	TAGAP	202	4.06328	1.46132	NM_152133	Hs.529984	NM_054114	ENSG00000164691	ARHGAP47|FKSG15|IDDM21|TAGAP1	T cell activation RhoGTPase activating protein	protein-coding	5' UTR
chr9:131393466-131395945	Intergenic	CpG	1.40448	2.69308	7.05396e-05	0.00842422	0.00659725	PRRC2B	-35384	4.06265	1.46125	NM_013318	Hs.743955	NM_013318	ENSG00000130723	BAT2L|BAT2L1|KIAA0515|LQFBS-1	proline rich coiled-coil 2B	protein-coding	CGI
chr18:36067096-36067902	promoter-TSS (NM_018170)	promoter-TSS (NM_018170)	1.40633	2.87113	7.05558e-05	0.00842422	0.00659853	RPRD1A	95	4.06259	1.4611	NM_001303412	Hs.464912	NM_018170	ENSG00000141425	HsT3101|P15RS	regulation of nuclear pre-mRNA domain containing 1A	protein-coding	promoter
chr3:169966188-169967594	promoter-TSS (NR_027622)	promoter-TSS (NR_027622)	1.37294	2.56913	7.05918e-05	0.00842422	0.00660096	SEC62	99	4.06246	1.4606	NM_003262	Hs.744859	NM_003262	ENSG00000008952	Dtrp1|HTP1|TLOC1|TP-1	SEC62 homolog, preprotein translocation factor	protein-coding	promoter
chr4:81491944-81492417	Intergenic	Intergenic	1.60138	0.31734	6.96542e-05	0.00840242	0.0065338	RASGEF1B	-20253	4.06585	1.46039	NM_001300736	Hs.591696	NM_152545	ENSG00000138670	GPIG4	RasGEF domain family member 1B	protein-coding	intergenic
chr1:2227484-2228084	promoter-TSS (NM_003036)	promoter-TSS (NM_003036)	1.40417	4.2588	7.06215e-05	0.00842422	0.00660305	SKI	-911	4.06235	1.45941	NM_003036	Hs.656507	NM_003036	ENSG00000157933	SGS|SKV	SKI proto-oncogene	protein-coding	promoter
chr8:102862823-102864860	promoter-TSS (NR_126338)	promoter-TSS (NR_126338)	1.40914	3.76306	7.06548e-05	0.00842516	0.00660546	AZIN1	358	4.06224	1.4594	NM_015878	Hs.459106	NM_015878	ENSG00000155096	AZI|AZI1|AZIA1|OAZI|OAZIN|ODC1L	antizyme inhibitor 1	protein-coding	promoter
chr15:31325878-31328186	5' UTR (NM_015995, exon 1 of 2).2	5' UTR (NM_015995, exon 1 of 2).2	1.41352	4.68367	7.06135e-05	0.00842422	0.00660271	KLF13	177	4.06238	1.45902	NM_015995	Hs.376443	NM_015995	ENSG00000169926	BTEB3|FKLF2|NSLP1|RFLAT-1|RFLAT1	Kruppel like factor 13	protein-coding	5' UTR
chr2:173005664-173006223	intron (NM_001100397, intron 14 of 27)	intron (NM_001100397, intron 14 of 27)	1.43653	0.817641	7.01607e-05	0.0084237	0.0065706	MAP3K20	-69893	4.06401	1.45832	NM_133646	Hs.444451	NM_016653	ENSG00000091436	AZK|CNM6|MLK7|MLT|MLTK|MLTKalpha|MLTKbeta|MRK|SFMMP|ZAK|mlklak|pk	mitogen-activated protein kinase kinase kinase 20	protein-coding	intron
chr12:53625919-53626674	promoter-TSS (NM_001206683)	promoter-TSS (NM_001206683)	1.38925	3.42289	7.07643e-05	0.00843519	0.00661407	ATF7	118	4.06184	1.4583	NM_006856	Hs.12286	NM_006856	ENSG00000170653	ATFA	activating transcription factor 7	protein-coding	promoter
chr22:41381125-41382465	promoter-TSS (NM_003216)	promoter-TSS (NM_003216)	1.475	3.47503	7.1034e-05	0.00845758	0.00663508	TEF	-134	4.06088	1.45482	NM_003216	Hs.181159	NM_003216	ENSG00000167074	-	TEF, PAR bZIP transcription factor	protein-coding	promoter
chr7:92832734-92836761	promoter-TSS (NM_001259)	promoter-TSS (NM_001259)	1.29979	3.67313	7.10578e-05	0.00845758	0.0066366	CDK6	-798	4.06079	1.45444	NM_001259	Hs.119882	NM_001259	ENSG00000105810	MCPH12|PLSTIRE	cyclin dependent kinase 6	protein-coding	promoter
chr9:96449445-96451191	exon (NM_014282, exon 1 of 8)	exon (NM_014282, exon 1 of 8)	1.38841	3.07838	7.10924e-05	0.00845758	0.00663914	HABP4	163	4.06067	1.45432	NM_014282	Hs.494567	NM_014282	ENSG00000130956	IHABP-4|IHABP4|Ki-1/57|SERBP1L	hyaluronan binding protein 4	protein-coding	exon
chr7:150404695-150405976	promoter-TSS (NR_027237)	promoter-TSS (NR_027237)	1.37424	2.04307	7.10503e-05	0.00845758	0.00663624	LOC728743	-416	4.06082	1.45425	NR_027237	Hs.650365	NM_001080852		-	zinc finger protein pseudogene	pseudo	promoter
chr20:38747874-38748886	promoter-TSS (NM_024855)	promoter-TSS (NM_024855)	1.37542	3.27536	7.11088e-05	0.00845758	0.0066402	ACTR5	-74	4.06061	1.45403	NM_024855	Hs.371585	NM_024855	ENSG00000101442	Arp5|INO80M	ARP5 actin related protein 5 homolog	protein-coding	promoter
chr12:94147928-94150840	exon (NM_005761, exon 1 of 31)	exon (NM_005761, exon 1 of 31)	1.32955	3.51624	7.11303e-05	0.00845758	0.00664197	PLXNC1	661	4.06054	1.45369	NM_005761	Hs.584845	NM_005761	ENSG00000136040	CD232|PLXN-C1|VESPR	plexin C1	protein-coding	exon
chr19:2273647-2273936	TTS (NM_004152)	TTS (NM_004152)	1.72629	0.0470248	6.92327e-05	0.00838713	0.0065027	OAZ1	4306	4.06739	1.45343	NM_001301020	Hs.446427	NM_004152	ENSG00000104904	AZ1|AZI|OAZ	ornithine decarboxylase antizyme 1	protein-coding	TTS
chr3:14425966-14426434	intron (NM_001134367, intron 2 of 14)	MIR3|SINE|MIR	1.51122	0.999691	7.08926e-05	0.00844746	0.0066235	SLC6A6	23624	4.06138	1.45084	NM_003043	Hs.529488	NM_003043	ENSG00000131389	TAUT	solute carrier family 6 member 6	protein-coding	repeat
chr2:97995151-97996580	promoter-TSS (NM_015348)	promoter-TSS (NM_015348)	1.3932	3.49003	7.13776e-05	0.00847089	0.00666179	TMEM131	25	4.05965	1.45057	NM_015348	Hs.469376	NM_015348	ENSG00000075568	CC28|PRO1048|RW1|YR-23	transmembrane protein 131	protein-coding	promoter
chr9:94165849-94167079	Intergenic	CpG	1.40714	4.41373	7.13058e-05	0.00847089	0.00665556	MIRLET7A1	-9493	4.05991	1.45055	NR_029476		NR_029476	ENSG00000199165	LET7A1|MIRNLET7A1|let-7a-1	microRNA let-7a-1	ncRNA	CGI
chr8:65840696-65842707	promoter-TSS (NM_001242318)	promoter-TSS (NM_001242318)	1.35398	3.08544	7.14012e-05	0.00847089	0.00666307	PDE7A	32	4.05957	1.45045	NM_001242318	Hs.527119	NM_002603	ENSG00000205268	HCP1|PDE7	phosphodiesterase 7A	protein-coding	promoter
chr11:67403715-67404012	promoter-TSS (NM_001256508)	promoter-TSS (NM_001256508)	1.408	1.9031	7.13278e-05	0.00847089	0.00665737	TBC1D10C	-49	4.05983	1.45	NM_001256508	Hs.534648	NM_198517	ENSG00000175463	CARABIN|EPI64C	TBC1 domain family member 10C	protein-coding	promoter
chr21:37267024-37268195	promoter-TSS (NM_006052)	promoter-TSS (NM_006052)	1.41603	4.48952	7.14187e-05	0.00847089	0.00666417	VPS26C	-78	4.05951	1.44912	NM_006052	Hs.369488	NM_006052	ENSG00000157538	DCRA|DSCR3|DSCRA	VPS26 endosomal protein sorting factor C	protein-coding	promoter
chr19:14440058-14440514	promoter-TSS (NM_213560)	promoter-TSS (NM_213560)	1.42907	1.63635	7.14207e-05	0.00847089	0.00666417	PKN1	12	4.0595	1.44828	NM_213560	Hs.466044	NM_002741	ENSG00000123143	DBK|PAK-1|PAK1|PKN|PKN-ALPHA|PRK1|PRKCL1	protein kinase N1	protein-coding	promoter
chr3:105868359-105869651	promoter-TSS (NM_001321820)	promoter-TSS (NM_001321820)	1.34265	4.05537	7.1532e-05	0.00847739	0.00667238	CBLB	38	4.05911	1.44818	NM_001321794	Hs.430589	NM_170662	ENSG00000114423	Cbl-b|Nbla00127|RNF56	Cbl proto-oncogene B	protein-coding	promoter
chr19:4791225-4792107	promoter-TSS (NM_018708)	promoter-TSS (NM_018708)	1.43747	4.15939	7.1531e-05	0.00847739	0.00667238	FEM1A	-50	4.05911	1.44807	NM_018708	Hs.515082	NM_018708	ENSG00000141965	EPRAP	fem-1 homolog A	protein-coding	promoter
chr4:56530217-56531222	exon (NM_001256475, exon 1 of 9)	exon (NM_001256475, exon 1 of 9)	1.37646	2.32189	7.16288e-05	0.00848043	0.00667913	THEGL	111	4.05876	1.44739	NM_001256475	Hs.573073	NM_001256475	ENSG00000249693	-	theg spermatid protein like	protein-coding	exon
chr22:39316390-39316808	TTS (NR_000026)	TTS (NR_000026)	1.58154	0.444134	7.00617e-05	0.00841582	0.00656202	SNORD139	297	4.06437	1.44716	NR_000026		NR_000026		RNU86|U82|U86	small nucleolar RNA, C/D box 139	snoRNA	TTS
chr6:132813677-132814869	promoter-TSS (NM_001016)	promoter-TSS (NM_001016)	1.38255	3.6663	7.17164e-05	0.00848778	0.00668684	RPS12	-296	4.05845	1.44618	NM_001016	Hs.546289	NM_001016	ENSG00000112306	S12	ribosomal protein S12	protein-coding	promoter
chr6:36593483-36594706	promoter-TSS (NR_036610)	promoter-TSS (NR_036610)	1.41741	2.67892	7.17836e-05	0.00848968	0.00669216	SRSF3	-218	4.05822	1.44571	NR_036610	Hs.405144	NM_003017	ENSG00000112081	SFRS3|SRp20	serine and arginine rich splicing factor 3	protein-coding	promoter
chr22:43088801-43090428	promoter-TSS (NM_012263)	promoter-TSS (NM_012263)	1.42855	2.03061	7.17558e-05	0.00848941	0.00669003	TTLL1	-187	4.05832	1.44543	NM_012263	Hs.660298	NM_012263	ENSG00000100271	C22orf7|HS323M22B	tubulin tyrosine ligase like 1	protein-coding	promoter
chr15:43133269-43134517	exon (NM_001347033, exon 1 of 12)	exon (NM_001347033, exon 1 of 12)	1.37594	2.32508	7.1866e-05	0.0084964	0.00669867	TMEM62	369	4.05793	1.44449	NM_001347013	Hs.511175	NM_024956	ENSG00000137842	-	transmembrane protein 62	protein-coding	exon
chr2:207710927-207712274	promoter-TSS (NM_001330218)	promoter-TSS (NM_001330218)	1.37367	4.18574	7.19286e-05	0.00850078	0.00670262	CCNYL1	61	4.0577	1.44308	NM_001330218	Hs.471234	NM_152523	ENSG00000163249	-	cyclin Y like 1	protein-coding	promoter
chr11:121292038-121293214	promoter-TSS (NM_006918)	promoter-TSS (NM_006918)	1.38133	2.55295	7.20095e-05	0.00850545	0.00670946	SC5D	-53	4.05742	1.44288	NM_006918	Hs.287749	NM_006918	ENSG00000109929	ERG3|S5DES|SC5DL	sterol-C5-desaturase	protein-coding	promoter
chr21:45140311-45140657	intron (NR_027673, intron 3 of 12)	intron (NR_027673, intron 3 of 12)	1.53187	0.84588	7.12425e-05	0.00846789	0.00665148	ADARB1	-12046	4.06014	1.44255	NM_001346687	Hs.474018	NM_001112	ENSG00000197381	ADAR2|DRABA2|DRADA2|RED1	adenosine deaminase, RNA specific B1	protein-coding	intron
chr7:33129013-33129965	promoter-TSS (NM_001348037)	promoter-TSS (NM_001348037)	1.39327	3.4916	7.20193e-05	0.00850545	0.00671014	BBS9	-51	4.05739	1.44255	NM_001348040	Hs.372360	NM_014451	ENSG00000122507	B1|C18|D1|PTHB1	Bardet-Biedl syndrome 9	protein-coding	promoter
chr18:36129075-36130290	promoter-TSS (NM_018255)	promoter-TSS (NM_018255)	1.37679	3.3219	7.21458e-05	0.00851433	0.00672003	ELP2	-191	4.05694	1.44108	NR_136898	Hs.8739	NM_018255	ENSG00000134759	MRT58|SHINC-2|STATIP1|StIP	elongator acetyltransferase complex subunit 2	protein-coding	promoter
chr2:219228544-219230416	promoter-TSS (NM_018089)	promoter-TSS (NM_018089)	1.34749	3.77336	7.2142e-05	0.00851433	0.00671992	ATG9A	208	4.05695	1.44085	NM_024085	Hs.323363	NM_024085	ENSG00000198925	APG9L1|MGD3208|mATG9	autophagy related 9A	protein-coding	promoter
chr9:94374099-94376143	intron (NM_032558, intron 1 of 11)	CpG	1.41997	2.72737	7.22693e-05	0.00852334	0.00672871	MFSD14B	570	4.05651	1.43972	NM_032558	Hs.555996	NM_032558	ENSG00000148110	HIATL1	major facilitator superfamily domain containing 14B	protein-coding	CGI
chr3:4867778-4869241	Intergenic	CpG	1.42245	3.27332	7.22734e-05	0.00852334	0.00672886	BHLHE40-AS1	37991	4.05649	1.43951	NR_125914	Hs.434505	NR_037903	ENSG00000235831	-	BHLHE40 antisense RNA 1	ncRNA	CGI
chr1:11059304-11061098	promoter-TSS (NM_003132)	promoter-TSS (NM_003132)	1.40355	2.8434	7.23365e-05	0.00852775	0.00673415	SRM	-167	4.05627	1.43889	NM_003132	Hs.76244	NM_003132	ENSG00000116649	PAPT|SPDSY|SPS1|SRML1	spermidine synthase	protein-coding	promoter
chr8:26382686-26383992	promoter-TSS (NR_144550)	promoter-TSS (NR_144550)	1.40316	3.33556	7.24018e-05	0.00853242	0.00673939	BNIP3L	332	4.05604	1.43793	NM_004331	Hs.131226	NM_004331	ENSG00000104765	BNIP3a|NIX	BCL2 interacting protein 3 like	protein-coding	promoter
chr17:614717-615533	intron (NM_001128159, intron 11 of 21)	intron (NM_001128159, intron 11 of 21)	1.58953	0.524342	7.15645e-05	0.00847739	0.00667478	VPS53	99731	4.05899	1.4376	NM_001128159	Hs.461819	NM_018289	ENSG00000141252	HCCS1|PCH2E|hVps53L|pp13624	VPS53, GARP complex subunit	protein-coding	intron
chr1:11719277-11720198	3' UTR (NM_198545, exon 7 of 7)	3' UTR (NM_198545, exon 7 of 7)	1.45729	2.12559	7.24368e-05	0.00853352	0.00674195	AGTRAP	-16347	4.05592	1.43699	NM_001040197	Hs.464438	NM_020350	ENSG00000177674	ATRAP	angiotensin II receptor associated protein	protein-coding	3' UTR
chr5:69217585-69218397	intron (NM_033281, intron 1 of 3)	CpG	1.40172	3.47412	7.24872e-05	0.00853643	0.00674521	MRPS36	245	4.05574	1.43675	NM_033281	Hs.631971	NM_033281	ENSG00000134056	DC47|MRP-S36	mitochondrial ribosomal protein S36	protein-coding	CGI
chr16:85821341-85821919	Intergenic	Intergenic	1.52313	0.592924	7.15776e-05	0.00847739	0.0066753	COX4I1	21932	4.05895	1.43652	NM_001318797	Hs.433419	NM_001861	ENSG00000131143	COX IV-1|COX4|COX4-1|COXIV|COXIV-1	cytochrome c oxidase subunit 4I1	protein-coding	intergenic
chr6:44237342-44238347	Intergenic	Intergenic	1.46982	2.82509	7.25377e-05	0.00853703	0.00674968	HSP90AB1	-8321	4.05557	1.43642	NM_001271970	Hs.509736	NM_007355	ENSG00000096384	D6S182|HSP84|HSP90B|HSPC2|HSPCB	heat shock protein 90 alpha family class B member 1	protein-coding	intergenic
chr5:173616012-173616952	5' UTR (NM_001159651, exon 1 of 3)	5' UTR (NM_001159651, exon 1 of 3)	1.3945	3.38058	7.25437e-05	0.00853703	0.00675	BOD1	181	4.05554	1.43618	NM_001159651	Hs.425091	NM_138369	ENSG00000145919	FAM44B	biorientation of chromosomes in cell division 1	protein-coding	5' UTR
chr10:110304342-110305392	promoter-TSS (NM_005871)	promoter-TSS (NM_005871)	1.39866	2.22425	7.26505e-05	0.00853925	0.00675781	SMNDC1	82	4.05517	1.43482	NM_005871	Hs.632093	NM_005871	ENSG00000119953	SMNR|SPF30|TDRD16C	survival motor neuron domain containing 1	protein-coding	promoter
chr20:20051574-20052897	promoter-TSS (NM_015585)	promoter-TSS (NM_015585)	1.39806	2.33086	7.26654e-05	0.00853925	0.00675872	CRNKL1	256	4.05512	1.43467	NM_001278628	Hs.171342	NM_016652	ENSG00000101343	CLF|CRN|Clf1|HCRN|MSTP021|SYF3	crooked neck pre-mRNA splicing factor 1	protein-coding	promoter
chr19:42075602-42076488	promoter-TSS (NM_022752)	promoter-TSS (NM_022752)	1.39966	4.31437	7.26003e-05	0.00853925	0.00675409	ZNF574	-93	4.05535	1.43466	NM_022752	Hs.13323	NM_022752	ENSG00000105732	FP972	zinc finger protein 574	protein-coding	promoter
chr7:91263979-91266613	exon (NM_003505, exon 1 of 1)	exon (NM_003505, exon 1 of 1)	1.41789	3.77788	7.27094e-05	0.0085414	0.00676187	FZD1	828	4.05497	1.43383	NM_003505	Hs.94234	NM_003505	ENSG00000157240	-	frizzled class receptor 1	protein-coding	exon
chr17:64129699-64130961	promoter-TSS (NM_001433)	promoter-TSS (NM_001433)	1.39859	4.14303	7.28618e-05	0.00855272	0.0067732	ERN1	-188	4.05443	1.43166	NM_001433	Hs.133982	NM_001433	ENSG00000178607	IRE1|IRE1P|IRE1a|hIRE1p	endoplasmic reticulum to nucleus signaling 1	protein-coding	promoter
chr11:112086144-112087254	promoter-TSS (NR_028383)	promoter-TSS (NR_028383)	1.37618	2.04045	7.28954e-05	0.00855272	0.0067756	TIMM8B	99	4.05432	1.43152	NM_012459	Hs.279915	NM_012459	ENSG00000150779	DDP2|TIM8B	translocase of inner mitochondrial membrane 8 homolog B	protein-coding	promoter
chr9:125143004-125143992	promoter-TSS (NM_173690)	promoter-TSS (NM_173690)	1.37164	3.35015	7.30081e-05	0.00856038	0.00678442	SCAI	61	4.05392	1.43054	NM_001144877	Hs.59504	NM_173690	ENSG00000173611	C9orf126|NET40	suppressor of cancer cell invasion	protein-coding	promoter
chr2:231706393-231708780	promoter-TSS (NM_001099285)	promoter-TSS (NM_001099285)	1.46625	4.74657	7.29087e-05	0.00855272	0.00677645	PTMA	-938	4.05427	1.43031	NM_001099285	Hs.459927	NM_002823	ENSG00000187514	TMSA	prothymosin alpha	protein-coding	promoter
chr12:98593257-98594446	5' UTR (NM_213611, exon 1 of 7)	5' UTR (NM_213611, exon 1 of 7)	1.37462	3.47409	7.30744e-05	0.00856047	0.00678916	SLC25A3	227	4.05369	1.42958	NM_005888	Hs.290404	NM_002635	ENSG00000075415	OK/SW-cl.48|PHC|PTP	solute carrier family 25 member 3	protein-coding	5' UTR
chr11:61752281-61752799	promoter-TSS (NM_001127392)	promoter-TSS (NM_001127392)	1.47965	1.23149	7.27511e-05	0.00854327	0.00676432	MYRF	-97	4.05482	1.42905	NM_001127392	Hs.473109	NM_013279	ENSG00000124920	C11orf9|MRF|Ndt80|pqn-47	myelin regulatory factor	protein-coding	promoter
chr1:168144926-168146165	Intergenic	Intergenic	1.36638	1.58732	7.30256e-05	0.00856038	0.00678581	GPR161	-7879	4.05386	1.4289	NM_001349633	Hs.271809	NM_007369	ENSG00000143147	RE2	G protein-coupled receptor 161	protein-coding	intergenic
chr5:90473384-90475102	promoter-TSS (NM_006467)	promoter-TSS (NM_006467)	1.37854	3.32155	7.31768e-05	0.00856047	0.00679773	MBLAC2	525	4.05334	1.42844	NM_203406	Hs.64004	NM_203406	ENSG00000176055	-	metallo-beta-lactamase domain containing 2	protein-coding	promoter
chr5:177599258-177600907	promoter-TSS (NM_007255)	promoter-TSS (NM_007255)	1.40829	2.38931	7.31832e-05	0.00856047	0.00679808	B4GALT7	-35	4.05332	1.42835	NM_007255	Hs.455109	NM_007255	ENSG00000027847	EDSP1|EDSSLA|EDSSPD1|XGALT1|XGPT1	beta-1,4-galactosyltransferase 7	protein-coding	promoter
chr20:63707107-63708668	promoter-TSS (NM_032527)	promoter-TSS (NM_032527)	1.40072	2.38785	7.31963e-05	0.00856047	0.00679883	ARFRP1	-35	4.05327	1.42826	NM_001267548	Hs.389277	NM_003224	ENSG00000101246	ARL18|ARP|Arp1	ADP ribosylation factor related protein 1	protein-coding	promoter
chr20:62937415-62938652	promoter-TSS (NM_022105)	promoter-TSS (NM_022105)	1.45521	2.67693	7.32344e-05	0.00856047	0.00680212	GID8	-55	4.05314	1.4279	NM_017896	Hs.353013	NM_017896	ENSG00000101193	C20orf11|TWA1	GID complex subunit 8 homolog	protein-coding	promoter
chr4:54063317-54064885	intron (NM_012110, intron 1 of 5)	CpG	1.4125	2.68846	7.32394e-05	0.00856047	0.00680235	CHIC2	547	4.05312	1.42784	NM_012110	Hs.335393	NM_012110	ENSG00000109220	BTL	cysteine rich hydrophobic domain 2	protein-coding	CGI
chr6:163413217-163416022	promoter-TSS (NM_006775)	promoter-TSS (NM_006775)	1.43006	3.82419	7.32855e-05	0.00856047	0.00680615	QKI	-23	4.05296	1.42671	NM_206853	Hs.510324	NM_006775	ENSG00000112531	Hqk|QK|QK1|QK3|hqkI	QKI, KH domain containing RNA binding	protein-coding	promoter
chr16:30996898-30997732	intron (NM_052874, intron 5 of 9)	CpG	1.40785	2.61717	7.33584e-05	0.00856047	0.00681245	HSD3B7	12117	4.05271	1.42635	NM_025193	Hs.460618	NM_025193	ENSG00000099377	CBAS1|PFIC4|SDR11E3	hydroxy-delta-5-steroid dehydrogenase, 3 beta- and steroid delta-isomerase 7	protein-coding	CGI
chr16:30334533-30336216	promoter-TSS (NR_002453)	promoter-TSS (NR_002453)	1.4145	2.92797	7.34649e-05	0.00856047	0.00682133	SMG1P5	-1	4.05234	1.4251	NR_002453	Hs.654650	NR_002453	ENSG00000183604	-	SMG1 pseudogene 5	pseudo	promoter
chr1:45521243-45522943	promoter-TSS (NM_002574)	promoter-TSS (NM_002574)	1.45483	2.4467	7.35127e-05	0.00856047	0.00682487	PRDX1	-155	4.05218	1.42442	NM_181697	Hs.180909	NM_002574	ENSG00000117450	MSP23|NKEF-A|NKEFA|PAG|PAGA|PAGB|PRX1|PRXI|TDPX2	peroxiredoxin 1	protein-coding	promoter
chr19:6361280-6361962	exon (NM_006012, exon 1 of 6)	exon (NM_006012, exon 1 of 6)	1.48219	1.72591	7.34109e-05	0.00856047	0.00681709	CLPP	169	4.05253	1.42441	NM_006012	Hs.515092	NM_006012	ENSG00000125656	DFNB81|PRLTS3	caseinolytic mitochondrial matrix peptidase proteolytic subunit	protein-coding	exon
chr1:200588267-200589137	intron (NM_014875, intron 18 of 29)	MamRep605|LTR?|LTR?	1.38432	1.93616	7.34668e-05	0.00856047	0.00682133	KIF14	30136	4.05233	1.4244	NM_001305792	Hs.3104	NM_014875	ENSG00000118193	MCPH20|MKS12	kinesin family member 14	protein-coding	repeat
chr16:2022750-2023762	Intergenic	Intergenic	1.41666	2.557	7.35207e-05	0.00856047	0.00682537	SLC9A3R2	-3612	4.05215	1.42436	NM_001130012	Hs.440896	NM_004785	ENSG00000065054	E3KARP|NHE3RF2|NHERF-2|NHERF2|OCTS2|SIP-1|SIP1|TKA-1	SLC9A3 regulator 2	protein-coding	intergenic
chr11:10857434-10858914	promoter-TSS (NR_034137)	promoter-TSS (NR_034137)	1.38179	3.49565	7.3555e-05	0.00856047	0.00682785	ZBED5-AS1	-43	4.05203	1.42374	NR_034137	Hs.726427	NR_034137	ENSG00000247271	-	ZBED5 antisense RNA 1	ncRNA	promoter
chr2:148508928-148509852	intron (NM_018328, intron 13 of 14)	intron (NM_018328, intron 13 of 14)	1.37216	1.7971	7.35368e-05	0.00856047	0.00682663	EPC2	-135601	4.05209	1.42329	NM_015630	Hs.23270	NM_015630	ENSG00000135999	EPC-LIKE	enhancer of polycomb homolog 2	protein-coding	intron
chr12:123232809-123233895	promoter-TSS (NR_103517)	promoter-TSS (NR_103517)	1.41447	3.42312	7.36024e-05	0.00856047	0.00683107	C12orf65	55	4.05187	1.42323	NM_152269	Hs.319128	NM_152269	ENSG00000130921	COXPD7|SPG55	chromosome 12 open reading frame 65	protein-coding	promoter
chr4:143513084-143514656	non-coding (NR_104027, exon 2 of 2)	non-coding (NR_104027, exon 2 of 2)	1.39444	3.62732	7.35882e-05	0.00856047	0.00683021	SMARCA5	407	4.05192	1.42316	NM_003601	Hs.558422	NM_003601	ENSG00000153147	ISWI|SNF2H|WCRF135|hISWI|hSNF2H	SWI/SNF related, matrix associated, actin dependent regulator of chromatin, subfamily a, member 5	protein-coding	ncRNA
chr3:49723572-49725106	promoter-TSS (NM_021971)	promoter-TSS (NM_021971)	1.39648	3.2697	7.36484e-05	0.00856047	0.00683484	GMPPB	-365	4.05171	1.42277	NM_013334	Hs.567488	NM_013334	ENSG00000173540	MDDGA14|MDDGB14|MDDGC14	GDP-mannose pyrophosphorylase B	protein-coding	promoter
chr12:4320679-4321572	promoter-TSS (NM_020375)	promoter-TSS (NM_020375)	1.4178	3.63089	7.36762e-05	0.00856047	0.00683647	TIGAR	-67	4.05161	1.42215	NM_020375	Hs.504545	NM_020375	ENSG00000078237	C12orf5|FR2BP	TP53 induced glycolysis regulatory phosphatase	protein-coding	promoter
chr5:40834440-40835743	intron (NM_000997, intron 1 of 3)	intron (NM_000997, intron 1 of 3)	1.38075	2.75733	7.37125e-05	0.00856047	0.00683905	RPL37	193	4.05149	1.42211	NM_000997	Hs.447582	NM_000997	ENSG00000145592	L37	ribosomal protein L37	protein-coding	intron
chr4:39044337-39045242	promoter-TSS (NM_001171654)	promoter-TSS (NM_001171654)	1.43873	3.02757	7.37168e-05	0.00856047	0.00683905	KLHL5	-41	4.05147	1.42201	NM_001171654	Hs.272251	NM_015990	ENSG00000109790	-	kelch like family member 5	protein-coding	promoter
chr14:52790926-52792329	promoter-TSS (NM_198066)	promoter-TSS (NM_198066)	1.40953	3.23853	7.37158e-05	0.00856047	0.00683905	GNPNAT1	40	4.05148	1.42196	NM_198066	Hs.478025	NM_198066	ENSG00000100522	GNA1|GNPNAT|Gpnat1	glucosamine-phosphate N-acetyltransferase 1	protein-coding	promoter
chr8:47260238-47261415	promoter-TSS (NM_001352951)	promoter-TSS (NM_001352951)	1.42725	2.89711	7.37326e-05	0.00856047	0.00683955	SPIDR	-51	4.05142	1.42184	NM_001282919	Hs.381058	NM_001080394	ENSG00000164808	KIAA0146	scaffold protein involved in DNA repair	protein-coding	promoter
chr22:50342198-50343563	promoter-TSS (NM_001351642)	promoter-TSS (NM_001351642)	1.38346	2.41059	7.37313e-05	0.00856047	0.00683955	PPP6R2	-436	4.05142	1.42177	NM_001351642	Hs.449098	NM_014678	ENSG00000100239	KIAA0685|PP6R2|SAP190|SAPS2	protein phosphatase 6 regulatory subunit 2	protein-coding	promoter
chr6:79076930-79078967	intron (NM_017934, intron 1 of 39)	CpG-23780	1.38794	3.59263	7.37237e-05	0.00856047	0.00683943	PHIP	349	4.05145	1.42156	NM_017934	Hs.511817	NM_017934	ENSG00000146247	BRWD2|DCAF14|WDR11|ndrp	pleckstrin homology domain interacting protein	protein-coding	CGI
chr1:205591640-205592312	intron (NM_181644, intron 6 of 9)	CpG	1.33997	1.61547	7.36523e-05	0.00856047	0.00683496	LOC284578	-22671	4.05169	1.42092	NR_152721	Hs.537020	NR_027086		-	uncharacterized LOC284578	ncRNA	CGI
chr6:80106279-80107164	exon (NM_183050, exon 1 of 10)	exon (NM_183050, exon 1 of 10)	1.37279	3.12743	7.38279e-05	0.00856047	0.0068472	BCKDHB	112	4.05109	1.42061	NM_000056	Hs.156414	NM_000056	ENSG00000083123	BCKDE1B|BCKDH E1-beta|E1B	branched chain keto acid dehydrogenase E1 subunit beta	protein-coding	exon
chr20:461801-463030	non-coding (NR_111901, exon 1 of 10)	non-coding (NR_111901, exon 1 of 10)	1.40932	2.13563	7.38643e-05	0.00856047	0.00684962	TBC1D20	137	4.05096	1.41996	NM_144628	Hs.590876	NM_144628	ENSG00000125875	C20orf140|WARBM4	TBC1 domain family member 20	protein-coding	ncRNA
chr13:97975499-97977267	intron (NM_002271, intron 3 of 28)	CpG	1.37966	3.24004	7.38837e-05	0.00856047	0.0068507	IPO5	22708	4.0509	1.41989	NM_002271	Hs.712598	NM_002271	ENSG00000065150	IMB3|KPNB3|Pse1|RANBP5|imp5	importin 5	protein-coding	CGI
chr9:129834676-129837038	promoter-TSS (NM_016520)	promoter-TSS (NM_016520)	1.32743	3.12914	7.39077e-05	0.00856047	0.00685245	USP20	440	4.05082	1.4197	NM_006676	Hs.5452	NM_006676	ENSG00000136878	LSFR3A|VDU2|hVDU2	ubiquitin specific peptidase 20	protein-coding	promoter
chr15:49620399-49621264	promoter-TSS (NM_001330293)	promoter-TSS (NM_001330293)	1.39777	3.29397	7.39126e-05	0.00856047	0.00685267	FAM227B	89	4.0508	1.41953	NM_152647	Hs.712959	NM_152647	ENSG00000166262	C15orf33	family with sequence similarity 227 member B	protein-coding	promoter
chr1:180631786-180632662	non-coding (NR_137330, exon 1 of 13)	non-coding (NR_137330, exon 1 of 13)	1.34158	4.07117	7.3869e-05	0.00856047	0.00684982	XPR1	214	4.05095	1.41945	NR_137330	Hs.227656	NM_004736	ENSG00000143324	IBGC6|SLC53A1|SYG1|X3	xenotropic and polytropic retrovirus receptor 1	protein-coding	ncRNA
chr16:84186808-84187237	promoter-TSS (NM_001243159)	promoter-TSS (NM_001243159)	1.4532	1.29527	7.37262e-05	0.00856047	0.00683943	TAF1C	47	4.05144	1.41857	NM_139353	Hs.153022	NM_005679	ENSG00000103168	MGC:39976|SL1|TAFI110|TAFI95	TATA-box binding protein associated factor, RNA polymerase I subunit C	protein-coding	promoter
chr12:53046488-53047870	intron (NM_198316, intron 1 of 28)	CpG	1.40246	1.66827	7.38626e-05	0.00856047	0.00684962	TNS2	153	4.05097	1.41847	NM_198316	Hs.6147	NM_015319	ENSG00000111077	C1-TEN|C1TEN|TENC1	tensin 2	protein-coding	CGI
chr3:50088577-50089735	intron (NM_005778, intron 1 of 24)	CpG	1.36885	2.58597	7.40217e-05	0.00856798	0.00686039	RBM5	248	4.05042	1.41834	NM_005778	Hs.439480	NM_005778	ENSG00000003756	G15|H37|LUCA15|RMB5	RNA binding motif protein 5	protein-coding	CGI
chr19:6372479-6373681	intron (NM_032306, intron 1 of 3)	CpG	1.40172	4.90056	7.39282e-05	0.00856047	0.00685387	ALKBH7	647	4.05075	1.41783	NM_032306	Hs.111099	NM_032306	ENSG00000125652	ABH7|SPATA11|UNQ6002	alkB homolog 7	protein-coding	CGI
chr12:12999856-13001680	promoter-TSS (NM_015987)	promoter-TSS (NM_015987)	1.37018	3.72796	7.40651e-05	0.00856798	0.00686309	HTR7P1	326	4.05028	1.41737	NR_002774	Hs.593282	NR_002774	ENSG00000183935	HTR7P	5-hydroxytryptamine receptor 7 pseudogene 1	pseudo	promoter
chr18:74495719-74497213	intron (NM_018235, intron 1 of 11)	CpG	1.41457	3.18202	7.40962e-05	0.00856798	0.00686513	CNDP2	201	4.05017	1.41734	NM_018235	Hs.149185	NM_018235	ENSG00000133313	CN2|CPGL|HEL-S-13|HsT2298|PEPA	carnosine dipeptidase 2	protein-coding	CGI
chr1:88992364-88993316	promoter-TSS (NR_146183)	promoter-TSS (NR_146183)	1.38275	4.14012	7.40731e-05	0.00856798	0.00686348	KYAT3	-92	4.05025	1.41682	NR_146183	Hs.481898	NM_001008661	ENSG00000137944	CCBL2|KAT3|KATIII	kynurenine aminotransferase 3	protein-coding	promoter
chr7:27739685-27741030	intron (NM_001079864, intron 1 of 16)	CpG	1.3886	2.83153	7.4161e-05	0.0085695	0.00687018	TAX1BP1	263	4.04995	1.41671	NM_006024	Hs.34576	NM_006024	ENSG00000106052	CALCOCO3|T6BP|TXBP151	Tax1 binding protein 1	protein-coding	CGI
chr14:50116236-50117074	promoter-TSS (NR_049738)	promoter-TSS (NR_049738)	1.46865	2.13475	7.41491e-05	0.0085695	0.00686956	VCPKMT	-76	4.04999	1.41657	NR_049738	Hs.558541	NM_024558	ENSG00000100483	C14orf138|METTL21D|VCP-KMT	valosin containing protein lysine methyltransferase	protein-coding	promoter
chr6:44245711-44247969	promoter-TSS (NM_001271972)	promoter-TSS (NM_001271972)	1.34508	3.27236	7.42205e-05	0.00857339	0.00687473	HSP90AB1	-118	4.04974	1.41587	NM_001271972	Hs.509736	NM_007355	ENSG00000096384	D6S182|HSP84|HSP90B|HSPC2|HSPCB	heat shock protein 90 alpha family class B member 1	protein-coding	promoter
chr19:4007109-4007931	promoter-TSS (NM_015897)	promoter-TSS (NM_015897)	1.45192	2.6417	7.43353e-05	0.00858368	0.00688297	PIAS4	-78	4.04935	1.4146	NM_015897	Hs.105779	NM_015897	ENSG00000105229	PIAS-gamma|PIASY|Piasg|ZMIZ6	protein inhibitor of activated STAT 4	protein-coding	promoter
chr2:63840237-63841947	promoter-TSS (NM_006759)	promoter-TSS (NM_006759)	1.3482	3.80757	7.442e-05	0.00858741	0.00688913	UGP2	128	4.04906	1.41305	NM_001001521	Hs.516217	NM_006759	ENSG00000169764	UDPG|UDPGP|UDPGP2|UGP1|UGPP1|UGPP2|pHC379	UDP-glucose pyrophosphorylase 2	protein-coding	promoter
chr4:122732351-122733410	promoter-TSS (NR_024041)	promoter-TSS (NR_024041)	1.35648	3.75828	7.44469e-05	0.00858741	0.00689138	BBS12	179	4.04897	1.41275	NM_001178007	Hs.400698	NM_152618	ENSG00000181004	C4orf24	Bardet-Biedl syndrome 12	protein-coding	promoter
chr2:239400829-239401971	promoter-TSS (NM_006037)	promoter-TSS (NM_006037)	1.40494	4.83053	7.43776e-05	0.00858557	0.00688592	LOC101928111	-36	4.04921	1.41239	NR_135575	Hs.534680	NR_135575	ENSG00000222020	-	uncharacterized LOC101928111	ncRNA	promoter
chr1:16351945-16353382	promoter-TSS (NM_018994)	promoter-TSS (NM_018994)	1.41751	2.39501	7.45199e-05	0.00858741	0.0068969	FBXO42	-173	4.04872	1.41225	NM_018994	Hs.522384	NM_018994	ENSG00000037637	Fbx42|JFK	F-box protein 42	protein-coding	promoter
chr7:1159917-1160690	promoter-TSS (NR_110065)	promoter-TSS (NR_110065)	1.4	3.29757	7.4569e-05	0.00858741	0.00690052	LOC101927021	-70	4.04855	1.41165	NR_110069	Hs.529566	NR_110065		-	uncharacterized LOC101927021	ncRNA	promoter
chr1:89632449-89634168	promoter-TSS (NR_033981)	promoter-TSS (NR_033981)	1.42692	2.92078	7.4582e-05	0.00858741	0.00690114	LRRC8C	224	4.04851	1.41162	NM_032270	Hs.412836	NM_032270	ENSG00000171488	AD158|FAD158	leucine rich repeat containing 8 VRAC subunit C	protein-coding	promoter
chr2:162343757-162344752	promoter-TSS (NM_001330271)	promoter-TSS (NM_001330271)	1.35395	4.05196	7.45221e-05	0.00858741	0.0068969	GCA	-126	4.04871	1.41157	NM_001330271	Hs.377894	NM_012198	ENSG00000115271	GCL	grancalcin	protein-coding	promoter
chr22:40863992-40864371	intron (NM_022098, intron 1 of 9)	MER41A|LTR|ERV1	1.70184	-0.204849	7.26429e-05	0.00853925	0.00675757	DNAJB7	-2056	4.0552	1.41115	NM_145174	Hs.585042	NM_145174	ENSG00000172404	DJ5|HSC3	DnaJ heat shock protein family (Hsp40) member B7	protein-coding	repeat
chr18:57585784-57587538	promoter-TSS (NM_000140)	promoter-TSS (NM_000140)	1.35709	2.7256	7.4631e-05	0.00858741	0.00690409	FECH	76	4.04834	1.41109	NM_000140	Hs.365365	NM_000140	ENSG00000066926	EPP|FCE	ferrochelatase	protein-coding	promoter
chr1:25231996-25233529	promoter-TSS (NM_015484)	promoter-TSS (NM_015484)	1.40857	2.63549	7.4652e-05	0.00858741	0.0069058	SYF2	-241	4.04827	1.4108	NM_207170	Hs.20013	NM_015484	ENSG00000117614	CBPIN|NTC31|P29|fSAP29	SYF2 pre-mRNA splicing factor	protein-coding	promoter
chr12:122681244-122682363	Intergenic	Intergenic	1.41976	1.66257	7.4616e-05	0.00858741	0.00690319	HCAR2	21553	4.04839	1.40963	NM_177551	Hs.524812	NM_177551	ENSG00000182782	GPR109A|HCA2|HM74a|HM74b|NIACR1|PUMAG|Puma-g	hydroxycarboxylic acid receptor 2	protein-coding	intergenic
chr8:22756089-22756564	intron (NM_144962, intron 4 of 6)	intron (NM_144962, intron 4 of 6)	1.39365	1.7855	7.46292e-05	0.00858741	0.00690409	EGR3	-63025	4.04835	1.40942	NM_004430	Hs.534313	NM_004430	ENSG00000179388	EGR-3|PILOT	early growth response 3	protein-coding	intron
chr17:20008336-20010096	promoter-TSS (NM_001243439)	promoter-TSS (NM_001243439)	1.35733	2.11867	7.47661e-05	0.00859756	0.00691501	SPECC1	-120	4.04788	1.40904	NM_001243439	Hs.431045	NM_152904	ENSG00000128487	CYTSB|HCMOGT-1|HCMOGT1|NSP	sperm antigen with calponin homology and coiled-coil domains 1	protein-coding	promoter
chr14:75577637-75579799	non-coding (NR_110552, exon 1 of 3)	non-coding (NR_110552, exon 1 of 3)	1.37579	2.28538	7.48575e-05	0.00860237	0.00692236	FLVCR2	121	4.04757	1.40817	NM_017791	Hs.509966	NM_017791	ENSG00000119686	C14orf58|CCT|EPV|FLVCRL14q|MFSD7C|PVHH	feline leukemia virus subgroup C cellular receptor family member 2	protein-coding	ncRNA
chr16:4692871-4694239	promoter-TSS (NM_001193452)	promoter-TSS (NM_001193452)	1.38731	3.73577	7.48597e-05	0.00860237	0.00692236	NUDT16L1	-138	4.04756	1.40787	NM_001193452	Hs.513315	NM_032349	ENSG00000168101	SDOS	nudix hydrolase 16 like 1	protein-coding	promoter
chr5:80407427-80408630	promoter-TSS (NM_001349434)	promoter-TSS (NM_001349434)	1.43452	3.36486	7.49385e-05	0.00860757	0.00692868	ZFYVE16	16	4.0473	1.40718	NM_001105251	Hs.482660	NM_014733	ENSG00000039319	PPP1R69	zinc finger FYVE-type containing 16	protein-coding	promoter
chr12:92928508-92929795	5' UTR (NM_003566, exon 1 of 29)	5' UTR (NM_003566, exon 1 of 29)	1.40981	3.57436	7.49568e-05	0.00860757	0.00693013	EEA1	179	4.04723	1.40676	NM_003566	Hs.567367	NM_003566	ENSG00000102189	MST105|MSTP105|ZFYVE2	early endosome antigen 1	protein-coding	5' UTR
chr22:28772412-28773688	promoter-TSS (NM_001284265)	promoter-TSS (NM_001284265)	1.44856	2.08092	7.51656e-05	0.00862558	0.00694653	CCDC117	-87	4.04653	1.40448	NM_001284265	Hs.406460	NM_173510	ENSG00000159873	dJ366L4.1	coiled-coil domain containing 117	protein-coding	promoter
chr1:225424992-225429014	intron (NM_194442, intron 1 of 13)	intron (NM_194442, intron 1 of 13)	1.34035	3.53969	7.51647e-05	0.00862558	0.00694653	LBR	1110	4.04653	1.40438	NM_002296	Hs.435166	NM_002296	ENSG00000143815	DHCR14B|LMN2R|PHA|TDRD18	lamin B receptor	protein-coding	intron
chr8:58658704-58660151	promoter-TSS (NM_001144772)	promoter-TSS (NM_001144772)	1.43277	2.87738	7.52616e-05	0.00863246	0.00695347	NSMAF	-21	4.0462	1.40358	NM_001144772	Hs.372000	NM_003580	ENSG00000035681	FAN|GRAMD5	neutral sphingomyelinase activation associated factor	protein-coding	promoter
chr14:49767511-49769057	5' UTR (NM_014315, exon 1 of 13)	5' UTR (NM_014315, exon 1 of 13)	1.41084	2.8391	7.52775e-05	0.00863246	0.00695446	KLHDC2	215	4.04615	1.4034	NM_014315	Hs.509264	NM_014315	ENSG00000165516	HCLP-1|HCLP1|LCP	kelch domain containing 2	protein-coding	5' UTR
chr5:179550165-179551436	exon (NM_025158, exon 1 of 18)	exon (NM_025158, exon 1 of 18)	1.41626	2.51115	7.53981e-05	0.00864286	0.00696391	RUFY1	240	4.04574	1.40196	NM_025158	Hs.306769	NM_025158	ENSG00000176783	RABIP4|ZFYVE12	RUN and FYVE domain containing 1	protein-coding	exon
chr6:145734776-145735988	exon (NM_001360057, exon 1 of 3)	exon (NM_001360057, exon 1 of 3)	1.37144	2.43419	7.54202e-05	0.00864286	0.00696571	EPM2A	138	4.04567	1.40167	NM_001360071	Hs.486696	NM_005670	ENSG00000112425	EPM2|MELF	EPM2A, laforin glucan phosphatase	protein-coding	exon
chr10:24722832-24725155	promoter-TSS (NM_020824)	promoter-TSS (NM_020824)	1.40725	3.06969	7.55603e-05	0.00865219	0.00697623	ARHGAP21	-326	4.0452	1.39996	NM_020824	Hs.524195	NM_020824	ENSG00000107863	ARHGAP10	Rho GTPase activating protein 21	protein-coding	promoter
chr17:82647960-82648858	5' UTR (NM_019613, exon 1 of 10)	5' UTR (NM_019613, exon 1 of 10)	1.4554	3.05261	7.55808e-05	0.00865219	0.00697787	WDR45B	126	4.04513	1.39979	NM_019613	Hs.132161	NM_019613	ENSG00000141580	WDR45L|WIPI-3|WIPI3	WD repeat domain 45B	protein-coding	5' UTR
chr4:2763958-2764568	Intergenic	CpG	1.43798	2.1291	7.5596e-05	0.00865219	0.00697903	TNIP2	-7887	4.04508	1.39919	NM_024309	Hs.368551	NM_024309	ENSG00000168884	ABIN2|FLIP1|KLIP	TNFAIP3 interacting protein 2	protein-coding	CGI
chr1:229341435-229343299	exon (NM_145257, exon 2 of 4)	exon (NM_145257, exon 2 of 4)	1.38137	2.96338	7.56318e-05	0.00865219	0.00698137	CCSAP	574	4.04496	1.39918	NM_145257	Hs.585011	NM_145257	ENSG00000154429	C1orf96|CSAP	centriole, cilia and spindle associated protein	protein-coding	exon
chr3:20185418-20186725	TTS (NR_132785)	TTS (NR_132785)	1.32579	3.24652	7.56317e-05	0.00865219	0.00698137	SGO1	161	4.04496	1.39903	NM_001012410	Hs.105153	NM_138484	ENSG00000129810	CAID|NY-BR-85|SGO|SGOL1	shugoshin 1	protein-coding	TTS
chr2:109213164-109214903	intron (NM_001099289, intron 1 of 9)	intron (NM_001099289, intron 1 of 9)	1.38152	3.97073	7.56698e-05	0.00865355	0.00698463	MIR4265	-72446	4.04483	1.39806	NR_036223		NR_036223	ENSG00000264934	-	microRNA 4265	ncRNA	intron
chr1:41738957-41739820	intron (NM_024503, intron 1 of 8)	intron (NM_024503, intron 1 of 8)	1.57523	2.1211	7.57619e-05	0.00866039	0.00699216	HIVEP3	179318	4.04452	1.39736	NM_001127714	Hs.403972	NM_024503	ENSG00000127124	KBP-1|KBP1|KRC|SHN3|Schnurri-3|ZAS3|ZNF40C	human immunodeficiency virus type I enhancer binding protein 3	protein-coding	intron
chr1:37473530-37474761	promoter-TSS (NM_025079)	promoter-TSS (NM_025079)	1.37074	2.51207	7.58857e-05	0.00866535	0.00700213	LINC01137	297	4.0441	1.39621	NR_038842	Hs.380738	NR_038842	ENSG00000233621	-	long intergenic non-protein coding RNA 1137	ncRNA	promoter
chr1:166875617-166876621	intron (NM_053053, intron 1 of 7)	CpG	1.39089	2.96795	7.58928e-05	0.00866535	0.00700254	TADA1	298	4.04408	1.3961	NM_053053	Hs.435967	NM_053053	ENSG00000152382	ADA1|HFI1|STAF42|TADA1L|hADA1	transcriptional adaptor 1	protein-coding	CGI
chr8:144826737-144827758	promoter-TSS (NM_001349805)	promoter-TSS (NM_001349805)	1.37372	4.51665	7.57817e-05	0.00866039	0.00699326	LOC100130027	-208	4.04445	1.39607	NR_147501	Hs.639618	NR_147501		-	uncharacterized LOC100130027	ncRNA	promoter
chr12:949306-950319	promoter-TSS (NR_123713)	promoter-TSS (NR_123713)	1.49909	3.55427	7.59496e-05	0.00866717	0.0070073	RAD52	-91	4.04389	1.39505	NM_134424	Hs.410355	NM_134422	ENSG00000002016	-	RAD52 homolog, DNA repair protein	protein-coding	promoter
chr8:19816927-19818373	exon (NM_001353509, exon 1 of 18)	exon (NM_001353509, exon 1 of 18)	1.4323	3.65466	7.59737e-05	0.00866717	0.00700904	INTS10	501	4.04381	1.39472	NM_018142	Hs.512627	NM_018142	ENSG00000104613	C8orf35|INT10	integrator complex subunit 10	protein-coding	exon
chr19:14571694-14572285	promoter-TSS (NM_004146)	promoter-TSS (NM_004146)	1.41772	1.9117	7.59976e-05	0.00866717	0.007011	NDUFB7	87	4.04373	1.39417	NM_004146	Hs.532853	NM_004146	ENSG00000099795	B18|CI-B18	NADH:ubiquinone oxidoreductase subunit B7	protein-coding	promoter
chr6:44312913-44313499	exon (NM_020745, exon 1 of 22)	exon (NM_020745, exon 1 of 22)	1.41799	1.55503	7.59034e-05	0.00866535	0.00700327	AARS2	120	4.04404	1.39415	NM_020745	Hs.158381	NM_020745	ENSG00000124608	AARSL|COXPD8|LKENP|MT-ALARS|MTALARS	alanyl-tRNA synthetase 2, mitochondrial	protein-coding	exon
chr17:49414370-49415342	promoter-TSS (NM_001281715)	promoter-TSS (NM_001281715)	1.44305	2.86279	7.60786e-05	0.00867343	0.00701579	PHB	2	4.04346	1.39396	NM_001281496	Hs.514303	NM_002634	ENSG00000167085	HEL-215|HEL-S-54e|PHB1	prohibitin	protein-coding	promoter
chr3:170037549-170039110	intron (NM_014373, intron 1 of 3)	CpG	1.35094	2.71079	7.61754e-05	0.00867461	0.00702204	GPR160	383	4.04313	1.39285	NM_014373	Hs.231320	NM_014373	ENSG00000173890	GPCR1|GPCR150	G protein-coupled receptor 160	protein-coding	CGI
chr5:68215017-68216596	promoter-TSS (NM_181523)	promoter-TSS (NM_181523)	1.40373	3.85005	7.61542e-05	0.00867461	0.00702105	PIK3R1	51	4.04321	1.39243	NM_181523	Hs.132225	NM_181504	ENSG00000145675	AGM7|GRB1|IMD36|p85|p85-ALPHA	phosphoinositide-3-kinase regulatory subunit 1	protein-coding	promoter
chr15:41773900-41774936	promoter-TSS (NM_014994)	promoter-TSS (NM_014994)	1.43268	3.90202	7.61595e-05	0.00867461	0.0070213	MAPKBP1	-16	4.04319	1.39232	NR_049761	Hs.513661	NM_014994	ENSG00000137802	JNKBP-1|JNKBP1|NPHP20	mitogen-activated protein kinase binding protein 1	protein-coding	promoter
chr11:67507856-67508810	promoter-TSS (NM_001271849)	promoter-TSS (NM_001271849)	1.43909	2.9971	7.62375e-05	0.00867461	0.0070263	CDK2AP2	-146	4.04293	1.39206	NR_073484	Hs.523835	NM_005851	ENSG00000167797	DOC-1R|p14	cyclin dependent kinase 2 associated protein 2	protein-coding	promoter
chr14:104826183-104828943	Intergenic	Intergenic	1.34331	2.90789	7.62502e-05	0.00867461	0.00702698	LINC00638	6362	4.04288	1.39196	NR_024396	Hs.352220	NR_024396	ENSG00000258701	-	long intergenic non-protein coding RNA 638	ncRNA	intergenic
chr12:116276875-116278814	promoter-TSS (NM_015335)	promoter-TSS (NM_015335)	1.38032	3.00304	7.62803e-05	0.00867461	0.00702898	MED13L	-659	4.04278	1.39156	NM_015335	Hs.603766	NM_015335	ENSG00000123066	MRFACD|PROSIT240|THRAP2|TRAP240L	mediator complex subunit 13 like	protein-coding	promoter
chr12:47963254-47964094	5' UTR (NM_001143842, exon 1 of 8)	5' UTR (NM_001143842, exon 1 of 8)	1.39491	1.84428	7.62605e-05	0.00867461	0.00702745	TMEM106C	127	4.04285	1.39121	NM_001143843	Hs.596726	NM_024056	ENSG00000134291	-	transmembrane protein 106C	protein-coding	5' UTR
chr15:88546257-88546869	promoter-TSS (NM_001321596)	promoter-TSS (NM_001321596)	1.34398	2.91422	7.63762e-05	0.00867461	0.00703518	DET1	140	4.04246	1.39049	NR_026645	Hs.655064	NM_017996	ENSG00000140543	-	DET1, COP1 ubiquitin ligase partner	protein-coding	promoter
chr2:186485717-186487132	exon (NM_018471, exon 1 of 10)	exon (NM_018471, exon 1 of 10)	1.38756	3.69964	7.63458e-05	0.00867461	0.00703335	ZC3H15	267	4.04257	1.39025	NM_018471	Hs.741180	NM_018471	ENSG00000065548	HT010|LEREPO4|MSTP012	zinc finger CCCH-type containing 15	protein-coding	exon
chr10:28532107-28534027	promoter-TSS (NR_033805)	promoter-TSS (NR_033805)	1.39564	3.72676	7.63617e-05	0.00867461	0.00703451	WAC	-425	4.04251	1.39004	NM_016628	Hs.743224	NM_016628	ENSG00000095787	BM-016|DESSH|PRO1741|Wwp4	WW domain containing adaptor with coiled-coil	protein-coding	promoter
chr12:989985-991781	promoter-TSS (NR_027949)	promoter-TSS (NR_027949)	1.39404	2.40248	7.64533e-05	0.00868041	0.00704155	ERC1	-325	4.04221	1.38957	NM_178040	Hs.601216	NM_178039	ENSG00000082805	Cast2|ELKS|ERC-1|RAB6IP2	ELKS/RAB6-interacting/CAST family member 1	protein-coding	promoter
chr16:73057598-73058574	intron (NM_001164766, intron 1 of 8)	CpG	1.51722	1.05418	7.63438e-05	0.00867461	0.00703335	ZFHX3	549	4.04257	1.38716	NM_001164766	Hs.598297	NM_006885	ENSG00000140836	ATBF1|ATBT|ZNF927	zinc finger homeobox 3	protein-coding	CGI
chr19:53431505-53432656	intron (NM_001289951, intron 1 of 4)	intron (NM_001289951, intron 1 of 4)	1.3438	2.94872	7.66722e-05	0.00868483	0.00705926	TPM3P9	107	4.04148	1.38704	NR_003148	Hs.433293	NM_001010856	ENSG00000241015	-	tropomyosin 3 pseudogene 9	pseudo	intron
chr19:18588360-18589780	exon (NM_001100419, exon 2 of 5)	exon (NM_001100419, exon 2 of 5)	1.37647	2.81984	7.66797e-05	0.00868483	0.00705971	REX1BD	385	4.04146	1.38698	NM_001100418	Hs.655317	NM_017967	ENSG00000006015	C19orf60	required for excision 1-B domain containing	protein-coding	exon
chr5:95843022-95844144	Intergenic	Intergenic	1.38202	2.47503	7.66836e-05	0.00868483	0.00705983	LINC01554	-8649	4.04144	1.3869	NR_026936	Hs.8373	NM_175616	ENSG00000236882	C5orf27|FIS	long intergenic non-protein coding RNA 1554	ncRNA	intergenic
chr9:127450610-127452614	promoter-TSS (NM_000976)	promoter-TSS (NM_000976)	1.38799	2.53978	7.6714e-05	0.00868483	0.00706188	LRSAM1	126	4.04134	1.38656	NM_138361	Hs.495188	NM_138361	ENSG00000148356	CMT2P|RIFLE|TAL	leucine rich repeat and sterile alpha motif containing 1	protein-coding	promoter
chr15:75453942-75454507	intron (NM_001145357, intron 1 of 20)	CpG-8441	1.43141	3.64254	7.669e-05	0.00868483	0.00706016	SIN3A	1558	4.04142	1.38637	NM_001145357	Hs.513039	NM_015477	ENSG00000169375	WITKOS	SIN3 transcription regulator family member A	protein-coding	CGI
chr14:104800295-104801465	promoter-TSS (NM_001137601)	promoter-TSS (NM_001137601)	1.50191	2.24213	7.67291e-05	0.00868483	0.00706279	ZBTB42	-301	4.04129	1.38632	NM_001137601	Hs.170853	NM_001137601	ENSG00000179627	LCCS6|ZNF925	zinc finger and BTB domain containing 42	protein-coding	promoter
chr15:52018767-52020041	intron (NM_002748, intron 1 of 5)	CpG	1.44576	2.9577	7.67505e-05	0.00868483	0.00706402	MAPK6	190	4.04122	1.38609	NM_002748	Hs.411847	NM_002748	ENSG00000069956	ERK3|HsT17250|PRKM6|p97MAPK	mitogen-activated protein kinase 6	protein-coding	CGI
chr19:2785171-2785709	promoter-TSS (NM_003249)	promoter-TSS (NM_003249)	1.43083	3.04217	7.67672e-05	0.00868483	0.00706491	THOP1	-20	4.04117	1.3859	NM_003249	Hs.78769	NM_003249	ENSG00000172009	EP24.15|MEPD_HUMAN|MP78|TOP	thimet oligopeptidase 1	protein-coding	promoter
chr22:41945779-41947264	5' UTR (NM_001304373, exon 1 of 4)	5' UTR (NM_001304373, exon 1 of 4)	1.42212	2.46351	7.67743e-05	0.00868483	0.00706491	CENPM	232	4.04114	1.38585	NM_001304373	Hs.208912	NM_024053	ENSG00000100162	C22orf18|CENP-M|PANE1	centromere protein M	protein-coding	5' UTR
chr1:151909266-151910085	5' UTR (NM_053055, exon 1 of 6)	5' UTR (NM_053055, exon 1 of 6)	1.48068	2.77791	7.6776e-05	0.00868483	0.00706491	THEM4	209	4.04114	1.38585	NM_053055	Hs.164070	NM_053055	ENSG00000159445	CTMP	thioesterase superfamily member 4	protein-coding	5' UTR
chr19:35702139-35703065	Intergenic	CpG	1.41795	2.07457	7.67799e-05	0.00868483	0.00706501	ZBTB32	-1885	4.04112	1.38543	NM_001316902	Hs.99430	NM_014383	ENSG00000011590	FAXF|FAZF|Rog|TZFP|ZNF538	zinc finger and BTB domain containing 32	protein-coding	CGI
chr19:49473434-49474617	promoter-TSS (NM_001278637)	promoter-TSS (NM_001278637)	1.41844	1.72224	7.6837e-05	0.00868833	0.00706831	FLT3LG	-183	4.04093	1.38383	NM_001204502	Hs.428	NM_001459	ENSG00000090554	FL|FLG3L|FLT3L	fms related tyrosine kinase 3 ligand	protein-coding	promoter
chr10:88989970-88992061	promoter-TSS (NR_135315)	promoter-TSS (NR_135315)	1.33684	3.38488	7.69648e-05	0.00869983	0.00707771	FAS	-272	4.04051	1.38343	NR_135315	Hs.244139	NM_000043	ENSG00000026103	ALPS1A|APO-1|APT1|CD95|FAS1|FASTM|TNFRSF6	Fas cell surface death receptor	protein-coding	promoter
chr12:82685779-82687805	promoter-TSS (NM_152588)	promoter-TSS (NM_152588)	1.34254	3.87567	7.70581e-05	0.0087074	0.00708522	TMTC2	-363	4.0402	1.38183	NM_001320321	Hs.577775	NM_152588	ENSG00000179104	IBDBP1	transmembrane and tetratricopeptide repeat containing 2	protein-coding	promoter
chr6:57089590-57090517	promoter-TSS (NM_001257273)	promoter-TSS (NM_001257273)	1.45736	2.95432	7.72461e-05	0.00871081	0.00709931	ZNF451	24	4.03958	1.38032	NM_001031623	Hs.485628	NM_015555	ENSG00000112200	COASTER|dJ417I1.1	zinc finger protein 451	protein-coding	promoter
chr1:11680585-11681735	promoter-TSS (NM_006341)	promoter-TSS (NM_006341)	1.39746	2.55926	7.72588e-05	0.00871081	0.00710015	MAD2L2	54	4.03954	1.38027	NM_006341	Hs.19400	NM_006341	ENSG00000116670	FANCV|MAD2B|POLZ2|REV7	mitotic arrest deficient 2 like 2	protein-coding	promoter
chr11:1388968-1390136	promoter-TSS (NR_046331)	promoter-TSS (NR_046331)	1.56437	2.94712	7.72893e-05	0.00871081	0.00710181	BRSK2	-347	4.03944	1.37985	NM_003957	Hs.170819	NM_003957	ENSG00000174672	C11orf7|PEN11B|SAD1|SADA|STK29	BR serine/threonine kinase 2	protein-coding	promoter
chr22:31661955-31662651	5' UTR (NM_001326416, exon 1 of 11)	5' UTR (NM_001326416, exon 1 of 11)	1.39866	2.06318	7.72624e-05	0.00871081	0.00710015	PISD	261	4.03953	1.3797	NM_001326417	Hs.420559	NM_014338	ENSG00000241878	DJ858B16|PSD|PSDC|PSSC|dJ858B16.2	phosphatidylserine decarboxylase	protein-coding	5' UTR
chr2:175167557-175168753	promoter-TSS (NR_045768)	promoter-TSS (NR_045768)	1.3446	4.58838	7.71759e-05	0.00871081	0.00709384	ATF2	51	4.03981	1.37962	NR_045774	Hs.592510	NM_001880	ENSG00000115966	CRE-BP1|CREB-2|CREB2|HB16|TREB7	activating transcription factor 2	protein-coding	promoter
chr12:120686310-120687447	promoter-TSS (NM_001303628)	promoter-TSS (NM_001303628)	1.40841	3.98147	7.72428e-05	0.00871081	0.00709931	MLEC	-245	4.03959	1.3796	NM_001303628	Hs.744910	NM_014730	ENSG00000110917	KIAA0152	malectin	protein-coding	promoter
chr17:74748320-74748887	promoter-TSS (NR_037409)	promoter-TSS (NR_037409)	1.40782	3.38342	7.7298e-05	0.00871081	0.00710212	SLC9A3R1	-8	4.03941	1.37954	NM_004252	Hs.724482	NM_004252	ENSG00000109062	EBP50|NHERF|NHERF-1|NHERF1|NPHLOP2	SLC9A3 regulator 1	protein-coding	promoter
chr19:44499529-44500842	intron (NM_001288760, intron 1 of 6)	CpG	1.35548	1.97655	7.7325e-05	0.0087109	0.00710361	ZNF180	337	4.03932	1.37903	NM_001288759	Hs.22305	NM_013256	ENSG00000167384	HHZ168	zinc finger protein 180	protein-coding	CGI
chr10:102055384-102056408	intron (NM_024541, intron 1 of 25)	CpG	1.42614	2.58659	7.73761e-05	0.00871108	0.00710684	ARMH3	279	4.03916	1.37893	NM_024541	Hs.16004	NM_024541	ENSG00000120029	C10orf76	armadillo-like helical domain containing 3	protein-coding	CGI
chr4:99088060-99089687	promoter-TSS (NR_037884)	promoter-TSS (NR_037884)	1.37927	2.32522	7.75422e-05	0.00872354	0.00712062	LOC100507053	17	4.03861	1.37696	NR_037884	Hs.635084	NR_037884	ENSG00000246090	-	uncharacterized LOC100507053	ncRNA	promoter
chr19:22052152-22052971	5' UTR (NM_001316996, exon 1 of 5)	5' UTR (NM_001316996, exon 1 of 5)	1.44461	1.09839	7.71627e-05	0.00871081	0.00709288	ZNF257	114	4.03986	1.37659	NM_001316998	Hs.283900	NM_033468	ENSG00000197134	BMZF-4|BMZF4	zinc finger protein 257	protein-coding	5' UTR
chr8:141127857-141130175	intron (NM_014957, intron 1 of 22)	CpG	1.3627	4.37676	7.74709e-05	0.00871847	0.00711456	DENND3	404	4.03884	1.37649	NM_014957	Hs.18166	NM_014957	ENSG00000105339	-	DENN domain containing 3	protein-coding	CGI
chr2:28894328-28895416	exon (NM_015131, exon 1 of 18)	exon (NM_015131, exon 1 of 18)	1.41615	2.81174	7.76338e-05	0.00872794	0.00712854	WDR43	229	4.03831	1.37596	NM_015131	Hs.622982	NM_015131	ENSG00000163811	NET12|UTP5	WD repeat domain 43	protein-coding	exon
chr1:179877590-179878095	promoter-TSS (NM_001199260)	promoter-TSS (NM_001199260)	1.39409	1.71982	7.76831e-05	0.00873051	0.00713256	TOR1AIP2	-37	4.03815	1.37424	NM_001349934	Hs.571797	NM_022347	ENSG00000169905	IFRG15|LULL1|NET9	torsin 1A interacting protein 2	protein-coding	promoter
chr1:10398413-10399866	promoter-TSS (NM_001304452)	promoter-TSS (NM_001304452)	1.40833	3.71538	7.77433e-05	0.00873137	0.00713653	PGD	22	4.03795	1.37417	NM_001304452	Hs.464071	NM_002631	ENSG00000142657	6PGD	phosphogluconate dehydrogenase	protein-coding	promoter
chr5:149357515-149358751	promoter-TSS (NR_132366)	promoter-TSS (NR_132366)	1.32531	3.81833	7.77419e-05	0.00873137	0.00713653	PCYOX1L	126	4.03795	1.37406	NM_024028	Hs.644397	NM_024028	ENSG00000145882	-	prenylcysteine oxidase 1 like	protein-coding	promoter
chr12:25385293-25386751	Intergenic	Intergenic	1.39543	3.386	7.77753e-05	0.00873137	0.00713832	KRAS	-135091	4.03785	1.37403	NM_004985	Hs.505033	NM_004985	ENSG00000133703	C-K-RAS|CFC2|K-RAS2A|K-RAS2B|K-RAS4A|K-RAS4B|K-Ras|KI-RAS|KRAS1|KRAS2|NS|NS3|RALD|RASK2|c-Ki-ras2	KRAS proto-oncogene, GTPase	protein-coding	intergenic
chr15:23039115-23040360	promoter-TSS (NM_001354372)	promoter-TSS (NM_001354372)	1.4227	2.31248	7.78589e-05	0.00873137	0.00714441	TUBGCP5	-65	4.03757	1.37335	NM_001354377	Hs.533898	NM_052903	ENSG00000275835	GCP5	tubulin gamma complex associated protein 5	protein-coding	promoter
chr3:32106201-32107364	intron (NM_015141, intron 1 of 7)	CpG	1.36489	3.57046	7.78569e-05	0.00873137	0.00714441	GPD1L	272	4.03758	1.37286	NM_015141	Hs.82432	NM_015141	ENSG00000152642	GPD1-L	glycerol-3-phosphate dehydrogenase 1 like	protein-coding	CGI
chr9:20683749-20684821	intron (NR_121601, intron 1 of 1)	CpG	1.35782	3.51746	7.79861e-05	0.00873137	0.00715372	FOCAD-AS1	465	4.03716	1.37151	NR_121601	Hs.668302	NR_121601	ENSG00000227071	-	FOCAD antisense RNA 1	ncRNA	CGI
chr3:53327916-53328990	intron (NM_001290207, intron 2 of 7)	intron (NM_001290207, intron 2 of 7)	1.49689	0.816327	7.73791e-05	0.00871108	0.00710686	SNORD38C	4674	4.03915	1.37117	NR_145715		NR_145715	ENSG00000207109	-	small nucleolar RNA, C/D box 38C	snoRNA	intron
chr5:95960503-95962401	promoter-TSS (NR_130776)	promoter-TSS (NR_130776)	1.32866	4.73894	7.79185e-05	0.00873137	0.0071485	LOC101929710	-549	4.03738	1.37085	NR_130776		NR_130776	ENSG00000251314	-	uncharacterized LOC101929710	ncRNA	promoter
chr20:62674119-62675874	Intergenic	Intergenic	1.48735	1.927	7.80324e-05	0.00873137	0.00715673	SLCO4A1-AS1	-8376	4.03701	1.37054	NR_024470	Hs.671273	NR_024470	ENSG00000232803	-	SLCO4A1 antisense RNA 1	ncRNA	intergenic
chr19:34171491-34173791	5' UTR (NM_001114093, exon 1 of 11).2	5' UTR (NM_001114093, exon 1 of 11).2	1.39953	2.51284	7.81273e-05	0.00873137	0.00716272	LSM14A	194	4.0367	1.37032	NM_001114093	Hs.744009	NM_015578	ENSG00000257103	C19orf13|FAM61A|RAP55|RAP55A	LSM14A, mRNA processing body assembly factor	protein-coding	5' UTR
chr3:40457173-40457629	promoter-TSS (NM_001034996)	promoter-TSS (NM_001034996)	1.38355	2.31181	7.81379e-05	0.00873137	0.00716344	RPL14	62	4.03666	1.37016	NM_001034996	Hs.446522	NM_003973	ENSG00000188846	CAG-ISL-7|CTG-B33|L14|RL14|hRL14	ribosomal protein L14	protein-coding	promoter
chr5:14663798-14665076	promoter-TSS (NM_138348)	promoter-TSS (NM_138348)	1.36504	3.61989	7.81006e-05	0.00873137	0.0071615	OTULIN	-208	4.03678	1.37014	NM_138348	Hs.406335	NM_138348	ENSG00000154124	AIPDS|FAM105B|GUM	OTU deubiquitinase with linear linkage specificity	protein-coding	promoter
chr9:129641774-129642645	promoter-TSS (NM_017873)	promoter-TSS (NM_017873)	1.43082	3.38083	7.81171e-05	0.00873137	0.00716248	ASB6	-41	4.03673	1.37013	NM_001202403	Hs.125037	NM_017873	ENSG00000148331	-	ankyrin repeat and SOCS box containing 6	protein-coding	promoter
chr22:29117911-29118660	intron (NM_001039570, intron 3 of 8)	MLT1F2|LTR|ERVL-MaLR	1.49248	1.29487	7.79084e-05	0.00873137	0.00714806	KREMEN1	45208	4.03741	1.37008	NM_032045	Hs.229335	NM_032045	ENSG00000183762	ECTD13|KREMEN|KRM1	kringle containing transmembrane protein 1	protein-coding	repeat
chr10:102132553-102133794	exon (NM_015062, exon 1 of 14)	exon (NM_015062, exon 1 of 14)	1.41076	3.52067	7.81165e-05	0.00873137	0.00716248	PPRC1	180	4.03673	1.37002	NM_015062	Hs.533551	NM_015062	ENSG00000148840	PRC	peroxisome proliferator-activated receptor gamma, coactivator-related 1	protein-coding	exon
chr9:137240404-137241850	promoter-TSS (NM_006088)	promoter-TSS (NM_006088)	1.43131	4.21263	7.8084e-05	0.00873137	0.00716072	TUBB4B	-132	4.03684	1.36968	NM_006088	Hs.433615	NM_006088	ENSG00000188229	Beta2|LCAEOD|TUBB2|TUBB2C	tubulin beta 4B class IVb	protein-coding	promoter
chr1:28259012-28260329	5' UTR (NM_031459, exon 1 of 10)	5' UTR (NM_031459, exon 1 of 10)	1.44214	3.20729	7.81876e-05	0.00873137	0.00716676	SESN2	219	4.0365	1.36945	NM_031459	Hs.469543	NM_031459	ENSG00000130766	HI95|SES2|SEST2	sestrin 2	protein-coding	5' UTR
chr20:64038375-64039623	TTS (NM_001348090)	TTS (NM_001348090)	1.38501	1.76522	7.81257e-05	0.00873137	0.00716272	C20orf204	5272	4.0367	1.36932	NM_001348090	Hs.97840	NM_207349	ENSG00000196421	LINC00176|NCRNA00176|PRR17	chromosome 20 open reading frame 204	protein-coding	TTS
chr2:27211596-27213018	promoter-TSS (NM_021095)	promoter-TSS (NM_021095)	1.38394	3.10318	7.82051e-05	0.00873137	0.00716786	SLC5A6	0	4.03644	1.3693	NM_021095	Hs.435735	NM_021095	ENSG00000138074	SMVT	solute carrier family 5 member 6	protein-coding	promoter
chr21:36319889-36320816	intron (NM_001320445, intron 1 of 15)	CpG	1.4311	3.50458	7.82238e-05	0.00873137	0.00716933	MORC3	164	4.03638	1.36875	NM_001320446	Hs.421150	NM_015358	ENSG00000159256	NXP2|ZCW5|ZCWCC3	MORC family CW-type zinc finger 3	protein-coding	CGI
chr11:44564713-44565809	promoter-TSS (NM_002231)	promoter-TSS (NM_002231)	1.38893	4.81861	7.80938e-05	0.00873137	0.00716137	CD82	-330	4.0368	1.36874	NM_001024844	Hs.527778	NM_002231	ENSG00000085117	4F9|C33|GR15|IA4|KAI1|R2|SAR2|ST6|TSPAN27	CD82 molecule	protein-coding	promoter
chr2:241686463-241687420	promoter-TSS (NM_001165031)	promoter-TSS (NM_001165031)	1.38991	3.63959	7.82426e-05	0.00873137	0.00717081	DTYMK	26	4.03632	1.36842	NM_001165031	Hs.471873	NM_012145	ENSG00000168393	CDC8|PP3731|TMPK|TYMK	deoxythymidylate kinase	protein-coding	promoter
chr9:37784532-37785387	exon (NM_016042, exon 1 of 4)	exon (NM_016042, exon 1 of 4)	1.41355	1.70421	7.83792e-05	0.00874074	0.0071811	EXOSC3	132	4.03588	1.36647	NM_016042	Hs.602571	NM_016042	ENSG00000107371	CGI-102|PCH1B|RRP40|Rrp40p|bA3J10.7|hRrp-40|p10	exosome component 3	protein-coding	exon
chr17:38256039-38257725	intron (NR_036750, intron 1 of 11)	CpG	1.40467	2.49841	7.85052e-05	0.0087448	0.00719091	LOC440434	367	4.03547	1.36602	NR_036750	Hs.443837	NR_036750	ENSG00000274487	-	aminopeptidase puromycin sensitive pseudogene	pseudo	CGI
chr20:62796300-62796714	non-coding (NR_136405, exon 1 of 5)	non-coding (NR_136405, exon 1 of 5)	1.43544	1.56821	7.84773e-05	0.0087448	0.00718885	MRGBP	102	4.03556	1.3652	NR_136405	Hs.443260	NM_018270	ENSG00000101189	C20orf20|Eaf7|MRG15BP|URCC4	MRG domain binding protein	protein-coding	ncRNA
chr1:97920475-97921581	promoter-TSS (NM_001160301)	promoter-TSS (NM_001160301)	1.38824	2.67532	7.85998e-05	0.00875065	0.00719709	DPYD	31	4.03516	1.36498	NM_000110	Hs.335034	NM_000110	ENSG00000188641	DHP|DHPDHASE|DPD	dihydropyrimidine dehydrogenase	protein-coding	promoter
chr2:241314390-241316774	promoter-TSS (NM_001321033)	promoter-TSS (NM_001321033)	1.37396	4.48144	7.84636e-05	0.0087448	0.00718784	HDLBP	260	4.0356	1.36494	NM_005336	Hs.471851	NM_005336	ENSG00000115677	HBP|PRO2900|VGL	high density lipoprotein binding protein	protein-coding	promoter
chr9:70418842-70421321	Intergenic	CpG	1.49941	4.17909	7.85209e-05	0.0087448	0.00719185	KLF9	-5425	4.03542	1.36472	NM_001206	Hs.150557	NM_001206	ENSG00000119138	BTEB|BTEB1	Kruppel like factor 9	protein-coding	CGI
chr5:171387237-171388803	intron (NM_001355010, intron 1 of 6)	CpG	1.31636	3.04131	7.86492e-05	0.00875122	0.00720062	NPM1	316	4.035	1.36431	NM_001355007	Hs.557550	NM_002520	ENSG00000181163	B23|NPM	nucleophosmin 1	protein-coding	CGI
chr6:8101845-8102816	intron (NM_004280, intron 1 of 3)	CpG	1.327	2.83461	7.86839e-05	0.00875122	0.00720306	EEF1E1-BLOC1S5	264	4.03489	1.364	NR_037618	Hs.719272	NR_037618		EEF1E1-MUTED	EEF1E1-BLOC1S5 readthrough (NMD candidate)	ncRNA	CGI
chr10:69317352-69319612	promoter-TSS (NM_001322367)	promoter-TSS (NM_001322367)	1.35013	3.25139	7.86722e-05	0.00875122	0.00720223	HK1	301	4.03493	1.36389	NM_001322366	Hs.370365	NM_000188	ENSG00000156515	HK|HK1-ta|HK1-tb|HK1-tc|HKD|HKI|HMSNR|HXK1|RP79|hexokinase	hexokinase 1	protein-coding	promoter
chr7:56106123-56106906	5' UTR (NM_016139, exon 1 of 4)	5' UTR (NM_016139, exon 1 of 4)	1.39456	2.84656	7.88041e-05	0.0087558	0.00721128	CHCHD2	115	4.0345	1.3626	NM_001320327	Hs.389996	NM_016139	ENSG00000106153	C7orf17|MIX17B|MNRR1|NS2TP|PARK22	coiled-coil-helix-coiled-coil-helix domain containing 2	protein-coding	5' UTR
chr21:42892822-42893924	exon (NM_021075, exon 1 of 4)	exon (NM_021075, exon 1 of 4)	1.42531	3.43601	7.88022e-05	0.0087558	0.00721128	NDUFV3	105	4.0345	1.36226	NM_021075	Hs.473937	NM_021075	ENSG00000160194	CI-10k|CI-9KD	NADH:ubiquinone oxidoreductase subunit V3	protein-coding	exon
chr13:102596088-102597575	promoter-TSS (NM_003291)	promoter-TSS (NM_003291)	1.35479	4.02888	7.87874e-05	0.0087558	0.00721053	TPP2	-104	4.03455	1.36183	NM_001330588	Hs.432424	NM_003291	ENSG00000134900	TPP-2|TPP-II|TPPII	tripeptidyl peptidase 2	protein-coding	promoter
chr3:9791835-9793688	promoter-TSS (NM_001198780)	promoter-TSS (NM_001198780)	1.37004	3.52644	7.88565e-05	0.00875869	0.00721513	ARPC4	214	4.03433	1.36156	NM_005718	Hs.323342	NM_005718	ENSG00000241553	ARC20|P20-ARC	actin related protein 2/3 complex subunit 4	protein-coding	promoter
chr5:179820602-179821939	intron (NM_003900, intron 1 of 7)	CpG	1.40384	3.40241	7.894e-05	0.00876504	0.00722159	SQSTM1	429	4.03406	1.36071	NM_003900	Hs.587290	NM_003900	ENSG00000161011	A170|DMRV|FTDALS3|NADGP|OSIL|PDB3|ZIP3|p60|p62|p62B	sequestosome 1	protein-coding	CGI
chr12:56321038-56321392	intron (NM_014871, intron 20 of 25)	AluJr|SINE|Alu	1.81522	0.0640293	7.76292e-05	0.00872794	0.00712835	CNPY2	-4867	4.03832	1.36043	NM_001190991	Hs.8752	NM_014255	ENSG00000257727	HP10390|MSAP|TMEM4|ZSIG9	canopy FGF signaling regulator 2	protein-coding	repeat
chr22:50326660-50327752	promoter-TSS (NM_001001794)	promoter-TSS (NM_001001794)	1.40407	2.22357	7.90104e-05	0.00876991	0.00722697	DENND6B	-146	4.03383	1.36015	NM_001001794	Hs.530380	NM_001001794	ENSG00000205593	AFI1B|FAM116B	DENN domain containing 6B	protein-coding	promoter
chr1:46603264-46604498	intron (NR_146512, intron 1 of 11)	intron (NR_146512, intron 1 of 11)	1.31358	2.996	7.90594e-05	0.00877242	0.00723046	MKNK1	413	4.03367	1.3597	NM_003684	Hs.371594	NM_003684	ENSG00000079277	MNK1	MAP kinase interacting serine/threonine kinase 1	protein-coding	intron
chr1:155562007-155563621	promoter-TSS (NM_018489)	promoter-TSS (NM_018489)	1.39863	2.56705	7.91372e-05	0.00877813	0.00723558	ASH1L	-281	4.03342	1.35891	NM_018489	Hs.491060	NM_018489	ENSG00000116539	ASH1|ASH1L1|KMT2H|MRD52	ASH1 like histone lysine methyltransferase	protein-coding	promoter
chr5:6632635-6633982	promoter-TSS (NM_001047)	promoter-TSS (NM_001047)	1.37763	3.0783	7.924e-05	0.00878074	0.00724278	SRD5A1	-13	4.03309	1.35757	NM_001324323	Hs.552	NM_001047	ENSG00000145545	S5AR 1	steroid 5 alpha-reductase 1	protein-coding	promoter
chr7:98280907-98281861	promoter-TSS (NM_001159491)	promoter-TSS (NM_001159491)	1.41808	3.15038	7.93026e-05	0.00878474	0.00724697	BRI3	-283	4.03289	1.35684	NM_001159491	Hs.567438	NM_015379	ENSG00000164713	I3	brain protein I3	protein-coding	promoter
chr21:14382836-14383794	promoter-TSS (NM_006948)	promoter-TSS (NM_006948)	1.36519	4.49914	7.92092e-05	0.00878037	0.00724077	HSPA13	-127	4.03319	1.35645	NM_006948	Hs.352341	NM_006948	ENSG00000155304	STCH	heat shock protein family A (Hsp70) member 13	protein-coding	promoter
chr2:55692864-55694029	intron (NM_033109, intron 1 of 27)	intron (NM_033109, intron 1 of 27)	1.35631	2.4497	7.93765e-05	0.00878583	0.00725223	PNPT1	463	4.03265	1.3562	NM_033109	Hs.388733	NM_033109	ENSG00000138035	COXPD13|DFNB70|OLD35|PNPASE|old-35	polyribonucleotide nucleotidyltransferase 1	protein-coding	intron
chr8:76999897-77000957	promoter-TSS (NM_000318)	promoter-TSS (NM_000318)	1.42152	3.09481	7.93836e-05	0.00878583	0.00725262	PEX2	-139	4.03263	1.3559	NM_001079867	Hs.437966	NM_000318	ENSG00000164751	PAF1|PBD5A|PBD5B|PMP3|PMP35|PXMP3|RNF72|ZWS3	peroxisomal biogenesis factor 2	protein-coding	promoter
chr1:163320969-163322312	promoter-TSS (NM_031423)	promoter-TSS (NM_031423)	1.40059	2.51701	7.94182e-05	0.00878583	0.00725503	RGS5	150	4.03252	1.35576	NM_001254748	Hs.24950	NM_003617	ENSG00000143248	MST092|MST106|MST129|MSTP032|MSTP092|MSTP106|MSTP129	regulator of G protein signaling 5	protein-coding	promoter
chr6:41071831-41073949	promoter-TSS (NM_001329686)	promoter-TSS (NM_001329686)	1.41035	5.10341	7.92103e-05	0.00878037	0.00724077	NFYA	-78	4.03319	1.35567	NM_002505	Hs.10441	NM_002505	ENSG00000001167	CBF-A|CBF-B|HAP2|NF-YA	nuclear transcription factor Y subunit alpha	protein-coding	promoter
chr7:65373609-65374342	5' UTR (NM_007139, exon 1 of 3)	5' UTR (NM_007139, exon 1 of 3)	1.36086	2.74188	7.9478e-05	0.00878951	0.00725925	ZNF92	177	4.03233	1.35508	NM_001287533	Hs.9521	NM_007139	ENSG00000146757	HEL-203|HPF12|HTF12|TF12	zinc finger protein 92	protein-coding	5' UTR
chr12:57693607-57694442	promoter-TSS (NM_001261421)	promoter-TSS (NM_001261421)	1.3971	3.90394	7.94128e-05	0.00878583	0.00725479	OS9	70	4.03254	1.35494	NM_006812	Hs.527861	NM_006812	ENSG00000135506	ERLEC2|OS-9	OS9, endoplasmic reticulum lectin	protein-coding	promoter
chr16:74606341-74607424	exon (NM_001145667, exon 1 of 26)	exon (NM_001145667, exon 1 of 26)	1.37237	2.35427	7.95203e-05	0.00878972	0.00726204	GLG1	261	4.03219	1.35456	NM_001145666	Hs.109731	NM_012201	ENSG00000090863	CFR-1|ESL-1|MG-160|MG160	golgi glycoprotein 1	protein-coding	exon
chr22:19446767-19448391	intron (NM_173793, intron 1 of 2)	CpG-18749	1.37301	2.46899	7.95328e-05	0.00878972	0.00726276	C22orf39	653	4.03215	1.35446	NM_173793	Hs.659565	NM_173793	ENSG00000242259	-	chromosome 22 open reading frame 39	protein-coding	CGI
chr7:143287931-143288753	TTS (NR_040003)	TTS (NR_040003)	1.354	3.69409	7.95611e-05	0.00878992	0.00726509	CASP2	127	4.03206	1.35346	NM_032982	Hs.368982	NM_001224	ENSG00000106144	CASP-2|ICH1|NEDD-2|NEDD2|PPP1R57	caspase 2	protein-coding	TTS
chr21:44939761-44940568	promoter-TSS (NR_027128)	promoter-TSS (NR_027128)	1.48388	0.201609	7.8314e-05	0.0087364	0.00717611	FAM207A	168	4.03609	1.35296	NM_001316986	Hs.410830	NM_058190	ENSG00000160256	C21orf70|PRED56	family with sequence similarity 207 member A	protein-coding	promoter
chr15:43791886-43793577	TTS (NR_031695)	TTS (NR_031695)	1.4378	3.68708	7.9608e-05	0.0087906	0.00726837	SERF2	355	4.03191	1.35291	NM_001199878	Hs.424126	NM_005770	ENSG00000140264	4F5REL|FAM2C|H4F5REL|HsT17089	small EDRK-rich factor 2	protein-coding	TTS
chr14:54509488-54510465	exon (NM_006568, exon 1 of 6)	exon (NM_006568, exon 1 of 6)	1.36945	3.83376	7.97053e-05	0.00879416	0.00727526	CGRRF1	108	4.0316	1.35178	NM_006568	Hs.59106	NM_006568	ENSG00000100532	CGR19|RNF197	cell growth regulator with ring finger domain 1	protein-coding	exon
chr8:56211257-56212471	promoter-TSS (NM_002655)	promoter-TSS (NM_002655)	1.40789	4.39826	7.96392e-05	0.0087906	0.00727072	CHCHD7	226	4.03181	1.3517	NR_133936	Hs.436913	NM_024300	ENSG00000170791	COX23	coiled-coil-helix-coiled-coil-helix domain containing 7	protein-coding	promoter
chr5:141923373-141924280	promoter-TSS (NM_001142603)	promoter-TSS (NM_001142603)	1.39167	3.4921	7.97829e-05	0.00879501	0.00728034	DELE1	7	4.03135	1.35119	NM_014773	Hs.210532	NM_014773	ENSG00000081791	DELE|KIAA0141	DAP3 binding cell death enhancer 1	protein-coding	promoter
chr2:237691491-237692494	promoter-TSS (NM_001137552)	promoter-TSS (NM_001137552)	1.36856	4.87386	7.96466e-05	0.0087906	0.00727114	LRRFIP1	-171	4.03179	1.35099	NM_004735	Hs.471779	NM_004735	ENSG00000124831	FLAP-1|FLAP1|FLIIAP1|GCF-2|GCF2|HUFI-1|TRIP	LRR binding FLII interacting protein 1	protein-coding	promoter
chr1:11934219-11935087	promoter-TSS (NM_001316320)	promoter-TSS (NM_001316320)	1.45911	1.83964	7.97987e-05	0.00879501	0.00728153	PLOD1	-14	4.0313	1.3508	NM_000302	Hs.75093	NM_000302	ENSG00000083444	EDS6|EDSKCL1|LH|LH1|LLH|PLOD	procollagen-lysine,2-oxoglutarate 5-dioxygenase 1	protein-coding	promoter
chr20:31612746-31613160	Intergenic	Intergenic	1.40006	2.14482	7.99003e-05	0.00879501	0.00728855	MIR3193	5767	4.03098	1.34998	NR_036161		NR_036161	ENSG00000264395	-	microRNA 3193	ncRNA	intergenic
chr15:58987495-58988519	promoter-TSS (NM_001270530)	promoter-TSS (NM_001270530)	1.37624	2.50863	7.99376e-05	0.00879501	0.00729146	RNF111	-139	4.03086	1.34996	NM_001270530	Hs.404423	NM_017610	ENSG00000157450	ARK|hRNF111	ring finger protein 111	protein-coding	promoter
chr19:38402742-38403693	promoter-TSS (NM_001351675)	promoter-TSS (NM_001351675)	1.40868	3.28032	7.99209e-05	0.00879501	0.00729018	FAM98C	83	4.03091	1.34985	NM_174905	Hs.355162	NM_174905	ENSG00000130244	-	family with sequence similarity 98 member C	protein-coding	promoter
chr14:64986541-64987452	exon (NM_002028, exon 1 of 12)	exon (NM_002028, exon 1 of 12)	1.3991	3.15796	7.99915e-05	0.00879501	0.00729512	FNTB	208	4.03069	1.34917	NM_002028	Hs.325531	NM_002028	ENSG00000257365	FPTB	farnesyltransferase, CAAX box, beta	protein-coding	exon
chr6:34248409-34249680	promoter-TSS (NM_001287397)	promoter-TSS (NM_001287397)	1.39901	3.54494	8.00569e-05	0.00879501	0.00729933	SMIM29	63	4.03048	1.34816	NM_001008703	Hs.381300	NM_178508	ENSG00000186577	C6orf1|LBH	small integral membrane protein 29	protein-coding	promoter
chr10:32957351-32958928	promoter-TSS (NM_133376)	promoter-TSS (NM_133376)	1.42547	2.62546	8.012e-05	0.00879501	0.00730358	ITGB1	225	4.03028	1.34793	NM_002211	Hs.643813	NM_002211	ENSG00000150093	CD29|FNRB|GPIIA|MDF2|MSK12|VLA-BETA|VLAB	integrin subunit beta 1	protein-coding	promoter
chr15:41230637-41231690	promoter-TSS (NM_152596)	promoter-TSS (NM_152596)	1.39693	3.5266	8.00984e-05	0.00879501	0.00730262	CHP1	-75	4.03035	1.34766	NM_007236	Hs.406234	NM_007236	ENSG00000187446	CHP|SLC9A1BP|Sid470p|p22|p24	calcineurin like EF-hand protein 1	protein-coding	promoter
chr12:49342073-49343556	Intergenic	CpG	1.33105	1.75183	8.00326e-05	0.00879501	0.00729801	DNAJC22	-4102	4.03056	1.34759	NM_024902	Hs.659300	NM_024902	ENSG00000178401	wus	DnaJ heat shock protein family (Hsp40) member C22	protein-coding	CGI
chr14:23555724-23557235	5' UTR (NM_001256062, exon 1 of 2)	5' UTR (NM_001256062, exon 1 of 2)	1.35768	2.22326	8.01661e-05	0.00879501	0.00730602	THTPA	498	4.03013	1.34731	NM_024328	Hs.655179	NM_024328	ENSG00000259431	THTP|THTPASE	thiamine triphosphatase	protein-coding	5' UTR
chr4:57109616-57111379	promoter-TSS (NM_001253835)	promoter-TSS (NM_001253835)	1.31031	2.91623	8.01815e-05	0.00879501	0.00730693	IGFBP7	-113	4.03008	1.3472	NM_001553	Hs.479808	NM_001553	ENSG00000163453	AGM|FSTL2|IBP-7|IGFBP-7|IGFBP-7v|IGFBPRP1|MAC25|PSF|RAMSVPS|TAF	insulin like growth factor binding protein 7	protein-coding	promoter
chr19:17560077-17560547	intron (NM_024656, intron 2 of 11)	L2c|LINE|L2	1.65539	0.877911	7.97408e-05	0.00879501	0.00727737	COLGALT1	4718	4.03149	1.3464	NM_024656	Hs.418795	NM_024656	ENSG00000130309	ColGalT 1|GLT25D1	collagen beta(1-O)galactosyltransferase 1	protein-coding	repeat
chr11:819165-822537	intron (NM_020376, intron 2 of 9)	intron (NM_020376, intron 2 of 9)	1.35924	4.27411	8.01476e-05	0.00879501	0.00730539	PNPLA2	1950	4.03019	1.34631	NM_020376	Hs.654697	NM_020376	ENSG00000177666	1110001C14Rik|ATGL|FP17548|PEDF-R|TTS-2.2|TTS2|iPLA2zeta	patatin like phospholipase domain containing 2	protein-coding	intron
chr1:1658726-1659515	promoter-TSS (NM_001787)	promoter-TSS (NM_001787)	1.46704	1.58474	8.01526e-05	0.00879501	0.00730539	CDK11B	-24	4.03018	1.34629	NM_033486	Hs.651228	NM_001787	ENSG00000248333	CDC2L1|CDK11|CDK11-p110|CDK11-p46|CDK11-p58|CLK-1|PITSLREA|PK58|p58|p58CDC2L1|p58CLK-1	cyclin dependent kinase 11B	protein-coding	promoter
chr17:55750716-55751608	promoter-TSS (NM_001102402)	promoter-TSS (NM_001102402)	1.38796	3.35621	8.02595e-05	0.00879501	0.00731203	PCTP	57	4.02984	1.34603	NM_001102402	Hs.285218	NM_021213	ENSG00000141179	PC-TP|STARD2	phosphatidylcholine transfer protein	protein-coding	promoter
chr17:39729882-39730872	intron (NM_032339, intron 1 of 3)	CpG	1.36446	2.55151	8.03797e-05	0.00879501	0.00732004	MIEN1	186	4.02945	1.34506	NM_032339	Hs.333526	NM_032339	ENSG00000141741	C17orf37|C35|ORB3|RDX12|XTP4	migration and invasion enhancer 1	protein-coding	CGI
chr9:32384212-32385101	promoter-TSS (NM_001278352)	promoter-TSS (NM_001278352)	1.39612	2.59088	8.03805e-05	0.00879501	0.00732004	ACO1	54	4.02945	1.34505	NM_001278352	Hs.567229	NM_002197	ENSG00000122729	ACONS|HEL60|IREB1|IREBP|IREBP1|IRP1	aconitase 1	protein-coding	promoter
chr14:24242071-24243305	promoter-TSS (NM_012461)	promoter-TSS (NM_012461)	1.41588	3.67137	8.03751e-05	0.00879501	0.00732004	TINF2	-14	4.02947	1.34438	NM_001099274	Hs.496191	NM_012461	ENSG00000092330	DKCA3|TIN2	TERF1 interacting nuclear factor 2	protein-coding	promoter
chr7:158704529-158705371	promoter-TSS (NM_001281932)	promoter-TSS (NM_001281932)	1.36401	4.37926	8.03347e-05	0.00879501	0.00731713	NCAPG2	-119	4.0296	1.34408	NR_104054	Hs.18616	NM_017760	ENSG00000146918	CAP-G2|CAPG2|LUZP5|MTB|hCAP-G2	non-SMC condensin II complex subunit G2	protein-coding	promoter
chr2:207529259-207530875	non-coding (NR_135473, exon 1 of 10)	non-coding (NR_135473, exon 1 of 10)	1.38045	4.94323	8.02759e-05	0.00879501	0.00731302	CREB1	175	4.02978	1.3439	NM_004379	Hs.516646	NM_004379	ENSG00000118260	CREB|CREB-1	cAMP responsive element binding protein 1	protein-coding	ncRNA
chr19:13905547-13906930	promoter-TSS (NM_017721)	promoter-TSS (NM_017721)	1.41531	1.81591	8.04784e-05	0.00879501	0.00732645	C19orf57	-74	4.02914	1.34311	NM_001345846	Hs.143288	NM_024323	ENSG00000132016	-	chromosome 19 open reading frame 57	protein-coding	promoter
chr3:185585453-185586713	promoter-TSS (NM_021627)	promoter-TSS (NM_021627)	1.35555	3.44498	8.05297e-05	0.00879501	0.00733049	SENP2	-160	4.02898	1.34295	NM_021627	Hs.401388	NM_021627	ENSG00000163904	AXAM2|SMT3IP2	SUMO specific peptidase 2	protein-coding	promoter
chr4:101345481-101348614	promoter-TSS (NR_033874)	promoter-TSS (NR_033874)	1.31377	4.75033	8.04396e-05	0.00879501	0.00732367	PPP3CA	423	4.02926	1.34233	NM_001130692	Hs.435512	NM_000944	ENSG00000138814	CALN|CALNA|CALNA1|CCN1|CNA1|IECEE|IECEE1|PPP2B	protein phosphatase 3 catalytic subunit alpha	protein-coding	promoter
chr18:50307315-50308518	Intergenic	Intergenic	1.45402	2.40663	8.06291e-05	0.00879501	0.00733766	CXXC1	-19595	4.02866	1.3423	NM_014593	Hs.180933	NM_014593	ENSG00000154832	2410002I16Rik|5830420C16Rik|CFP1|CGBP|HsT2645|PCCX1|PHF18|SPP1|ZCGPC1|hCGBP	CXXC finger protein 1	protein-coding	intergenic
chr3:129249141-129249866	promoter-TSS (NM_016128)	promoter-TSS (NM_016128)	1.38077	1.67651	8.05311e-05	0.00879501	0.00733049	COPG1	-106	4.02897	1.34227	NM_016128	Hs.518250	NM_016128	ENSG00000181789	COPG	coatomer protein complex subunit gamma 1	protein-coding	promoter
chr17:44968161-44968695	promoter-TSS (NM_006688)	promoter-TSS (NM_006688)	1.50005	1.81918	8.05884e-05	0.00879501	0.00733471	C1QL1	-152	4.02879	1.34217	NM_006688	Hs.134012	NM_006688	ENSG00000131094	C1QRF|C1QTNF14|CRF	complement C1q like 1	protein-coding	promoter
chr14:101721942-101722750	Intergenic	Intergenic	1.48243	1.0068	8.01689e-05	0.00879501	0.00730603	LINC00239	-8091	4.03012	1.34212	NR_026774	Hs.150840	NR_026774	ENSG00000258512	C14orf72|NCRNA00239	long intergenic non-protein coding RNA 239	ncRNA	intergenic
chr1:228139809-228140660	promoter-TSS (NM_000858)	promoter-TSS (NM_000858)	1.36013	4.86948	8.04629e-05	0.00879501	0.00732529	GUK1	7	4.02919	1.34193	NM_000858	Hs.376933	NM_000858	ENSG00000143774	GMK	guanylate kinase 1	protein-coding	promoter
chr12:14567289-14568489	promoter-TSS (NM_024829)	promoter-TSS (NM_024829)	1.37317	2.03064	8.06429e-05	0.00879501	0.00733856	PLBD1	-32	4.02862	1.34191	NM_024829	Hs.131933	NM_024829	ENSG00000121316	-	phospholipase B domain containing 1	protein-coding	promoter
chr7:100100487-100102024	promoter-TSS (NM_004722)	promoter-TSS (NM_004722)	1.4114	3.24009	8.06648e-05	0.00879501	0.00734015	AP4M1	-251	4.02855	1.3416	NM_004722	Hs.632317	NM_004722	ENSG00000221838	CPSQ3|MU-4|MU-ARP2|SPG50	adaptor related protein complex 4 subunit mu 1	protein-coding	promoter
chr19:11504982-11506280	TTS (NM_001243204)	TTS (NM_001243204)	1.37364	2.98923	8.07129e-05	0.00879501	0.00734327	ZNF653	292	4.0284	1.34122	NM_138783	Hs.465928	NM_138783	ENSG00000161914	E430039K05Rik|ZIP67	zinc finger protein 653	protein-coding	TTS
chr4:82372646-82374620	exon (NM_002138, exon 1 of 8)	exon (NM_002138, exon 1 of 8)	1.43519	3.5598	8.06733e-05	0.00879501	0.00734042	HNRNPD	363	4.02852	1.34121	NM_002138	Hs.480073	NM_002138	ENSG00000138668	AUF1|AUF1A|HNRPD|P37|hnRNPD0	heterogeneous nuclear ribonucleoprotein D	protein-coding	exon
chr13:51803350-51804438	intron (NM_001031719, intron 1 of 7)	CpG	1.41015	3.09615	8.07558e-05	0.00879501	0.00734642	DHRS12	268	4.02826	1.34071	NM_001270424	Hs.266728	NM_024705	ENSG00000102796	SDR40C1	dehydrogenase/reductase 12	protein-coding	CGI
chr6:52419878-52420838	promoter-TSS (NM_001172420)	promoter-TSS (NM_001172420)	1.34366	2.82412	8.07698e-05	0.00879501	0.00734744	EFHC1	162	4.02822	1.34071	NM_018100	Hs.403171	NM_018100	ENSG00000096093	EJM1|dJ304B14.2	EF-hand domain containing 1	protein-coding	promoter
chr3:48240799-48241762	intron (NM_016089, intron 1 of 3)	CpG	1.41397	2.00572	8.07553e-05	0.00879501	0.00734642	ZNF589	175	4.02826	1.34052	NM_016089	Hs.172602	NM_016089	ENSG00000164048	SZF1	zinc finger protein 589	protein-coding	CGI
chr2:97645255-97646351	promoter-TSS (NM_001862)	promoter-TSS (NM_001862)	1.36493	3.09379	8.07843e-05	0.00879501	0.00734837	COX5B	-255	4.02817	1.34037	NM_001862	Hs.1342	NM_001862	ENSG00000135940	COXVB	cytochrome c oxidase subunit 5B	protein-coding	promoter
chr20:21302888-21304331	exon (NM_001317960, exon 1 of 30)	exon (NM_001317960, exon 1 of 30)	1.44237	2.07939	8.07985e-05	0.00879501	0.00734929	XRN2	112	4.02813	1.34026	NM_001317960	Hs.255932	NM_012255	ENSG00000088930	-	5'-3' exoribonuclease 2	protein-coding	exon
chr2:26785562-26786587	promoter-TSS (NM_001809)	promoter-TSS (NM_001809)	1.3765	3.46252	8.07855e-05	0.00879501	0.00734837	CENPA	60	4.02817	1.34012	NM_001042426	Hs.1594	NM_001809	ENSG00000115163	CENP-A|CenH3	centromere protein A	protein-coding	promoter
chr19:9435276-9435924	promoter-TSS (NM_006631)	promoter-TSS (NM_006631)	1.4987	0.896509	8.03345e-05	0.00879501	0.00731713	ZNF266	-22	4.0296	1.33963	NM_006631	Hs.656185	NM_006631	ENSG00000174652	HZF1	zinc finger protein 266	protein-coding	promoter
chr19:49113952-49114943	promoter-TSS (NM_022165)	promoter-TSS (NM_022165)	1.41746	1.88958	8.08997e-05	0.00880027	0.007357	LIN7B	87	4.02781	1.33889	NM_022165	Hs.221737	NM_022165	ENSG00000104863	LIN-7B|MALS-2|MALS2|VELI2	lin-7 homolog B, crumbs cell polarity complex component	protein-coding	promoter
chr19:19385241-19386417	promoter-TSS (NM_001300946)	promoter-TSS (NM_001300946)	1.38886	4.52342	8.086e-05	0.00879883	0.00735414	GATAD2A	26	4.02793	1.33799	NM_001300946	Hs.118964	NM_017660	ENSG00000167491	p66alpha	GATA zinc finger domain containing 2A	protein-coding	promoter
chr12:120468376-120470301	promoter-TSS (NM_001037494)	promoter-TSS (NM_001037494)	1.36518	2.93207	8.10195e-05	0.00880135	0.00736603	SRSF9	416	4.02743	1.33791	NM_003769	Hs.706889	NM_003769	ENSG00000111786	SFRS9|SRp30c	serine and arginine rich splicing factor 9	protein-coding	promoter
chr11:73217955-73218865	promoter-TSS (NM_176071)	promoter-TSS (NM_176071)	1.38275	3.23006	8.10277e-05	0.00880135	0.00736636	P2RY2	-47	4.02741	1.3377	NM_176071	Hs.339	NM_002564	ENSG00000175591	HP2U|P2RU1|P2U|P2U1|P2UR|P2Y2|P2Y2R	purinergic receptor P2Y2	protein-coding	promoter
chr15:63189006-63190498	intron (NM_016530, intron 1 of 7)	CpG	1.40312	3.22773	8.1048e-05	0.00880135	0.00736779	RAB8B	223	4.02734	1.33739	NM_016530	Hs.389733	NM_016530	ENSG00000166128	-	RAB8B, member RAS oncogene family	protein-coding	CGI
chr2:219543255-219544184	promoter-TSS (NM_001195731)	promoter-TSS (NM_001195731)	1.3529	2.37184	8.10687e-05	0.00880135	0.00736832	CHPF	45	4.02728	1.33737	NM_024536	Hs.516711	NM_024536	ENSG00000123989	CHSY2|CSS2	chondroitin polymerizing factor	protein-coding	promoter
chr19:43463095-43464313	exon (NM_014400, exon 3 of 5)	exon (NM_014400, exon 3 of 5)	1.37816	4.11714	8.10631e-05	0.00880135	0.00736832	LYPD3	1975	4.02729	1.33636	NM_014400	Hs.631594	NM_014400	ENSG00000124466	C4.4A	LY6/PLAUR domain containing 3	protein-coding	exon
chr17:75753624-75754143	exon (NM_000213, exon 33 of 40)	exon (NM_000213, exon 33 of 40)	1.52379	0.62064	8.04217e-05	0.00879501	0.00732255	GALK1	11315	4.02932	1.33613	NM_000154	Hs.407966	NM_000154	ENSG00000108479	GALK|GK1|HEL-S-19	galactokinase 1	protein-coding	exon
chr3:63911626-63913412	promoter-TSS (NR_148359)	promoter-TSS (NR_148359)	1.36326	2.98463	8.1226e-05	0.00881555	0.00738136	SCAANT1	-747	4.02678	1.3356	NR_148359		NR_148359	ENSG00000280620	ATXN7-AS1	SCA7/ATXN7 antisense RNA 1	ncRNA	promoter
chr3:72446690-72447687	promoter-TSS (NM_012234)	promoter-TSS (NM_012234)	1.39175	3.02136	8.12972e-05	0.00881752	0.00738673	RYBP	-566	4.02656	1.3348	NM_012234	Hs.7910	NM_012234	ENSG00000163602	AAP1|APAP-1|DEDAF|YEAF1	RING1 and YY1 binding protein	protein-coding	promoter
chr2:161136745-161137293	promoter-TSS (NM_004180)	promoter-TSS (NM_004180)	1.48564	0.993209	8.10555e-05	0.00880135	0.00736789	TANK	64	4.02732	1.33452	NM_133484	Hs.132257	NM_004180	ENSG00000136560	I-TRAF|ITRAF|TRAF2	TRAF family member associated NFKB activator	protein-coding	promoter
chr16:2507004-2508228	Intergenic	Intergenic	1.4242	2.45264	8.13826e-05	0.00882049	0.00739256	ATP6V0C	-6110	4.02629	1.33399	NM_001198569	Hs.389107	NM_001694	ENSG00000185883	ATP6C|ATP6L|ATPL|VATL|VPPC|Vma3	ATPase H+ transporting V0 subunit c	protein-coding	intergenic
chr15:80152249-80153463	promoter-TSS (NM_000137)	promoter-TSS (NM_000137)	1.37384	3.28665	8.1404e-05	0.00882049	0.00739425	FAH	-35	4.02622	1.33351	NM_000137	Hs.73875	NM_000137	ENSG00000103876	-	fumarylacetoacetate hydrolase	protein-coding	promoter
chr5:179622785-179624956	promoter-TSS (NM_001257293)	promoter-TSS (NM_001257293)	1.40177	3.1706	8.14196e-05	0.00882049	0.00739541	HNRNPH1	-150	4.02617	1.33332	NM_005520	Hs.604001	NM_005520	ENSG00000169045	HNRPH|HNRPH1|hnRNPH	heterogeneous nuclear ribonucleoprotein H1	protein-coding	promoter
chr1:32817051-32818149	promoter-TSS (NM_022753)	promoter-TSS (NM_022753)	1.38626	3.82032	8.14493e-05	0.00882049	0.00739744	S100PBP	82	4.02608	1.33248	NM_022753	Hs.440880	NM_022753	ENSG00000116497	S100PBPR	S100P binding protein	protein-coding	promoter
chr22:35399688-35400696	promoter-TSS (NM_006739)	promoter-TSS (NM_006739)	1.43569	2.15884	8.15216e-05	0.00882457	0.0074024	MCM5	69	4.02586	1.33238	NM_006739	Hs.517582	NM_006739	ENSG00000100297	CDC46|MGORS8|P1-CDC46	minichromosome maintenance complex component 5	protein-coding	promoter
chr8:11769354-11770924	5' UTR (NM_001349441, exon 1 of 4)	5' UTR (NM_001349441, exon 1 of 4)	1.35743	2.7129	8.15848e-05	0.00882854	0.00740738	NEIL2	514	4.02566	1.33181	NM_001349442	Hs.293818	NM_145043	ENSG00000154328	NEH2|NEI2	nei like DNA glycosylase 2	protein-coding	5' UTR
chr6:37353750-37355062	intron (NM_183078, intron 1 of 6)	CpG	1.35337	1.74324	8.16117e-05	0.00882857	0.00740932	RNF8	434	4.02557	1.33053	NR_046399	Hs.485278	NM_003958	ENSG00000112130	hRNF8	ring finger protein 8	protein-coding	CGI
chr1:220881030-220881585	exon (NM_021958, exon 2 of 4)	exon (NM_021958, exon 2 of 4)	1.48908	1.30694	8.14574e-05	0.00882049	0.00739783	HLX-AS1	-1168	4.02606	1.33044	NR_046901	Hs.645593	NR_046901	ENSG00000257551	-	HLX antisense RNA 1	ncRNA	exon
chr7:129611377-129612858	intron (NM_005011, intron 1 of 10)	CpG	1.37178	2.89437	8.17125e-05	0.00883661	0.00741594	NRF1	416	4.02526	1.33038	NM_001293163	Hs.654363	NM_005011	ENSG00000106459	ALPHA-PAL	nuclear respiratory factor 1	protein-coding	CGI
chr1:28775074-28775678	Intergenic	CpG	1.45237	1.06772	8.12734e-05	0.00881752	0.00738517	OPRD1	-36766	4.02663	1.33028	NM_000911	Hs.372	NM_000911	ENSG00000116329	OPRD	opioid receptor delta 1	protein-coding	CGI
chr3:49093306-49094757	promoter-TSS (NM_001320583)	promoter-TSS (NM_001320583)	1.43808	3.38346	8.17678e-05	0.0088397	0.00742044	QRICH1	341	4.02509	1.32937	NM_017730	Hs.297389	NM_017730	ENSG00000198218	-	glutamine rich 1	protein-coding	promoter
chr9:125240745-125242018	promoter-TSS (NM_005347)	promoter-TSS (NM_005347)	1.40929	3.95255	8.1839e-05	0.00884453	0.00742488	HSPA5	5	4.02486	1.32799	NM_005347	Hs.743241	NM_005347	ENSG00000044574	BIP|GRP78|HEL-S-89n|MIF2	heat shock protein family A (Hsp70) member 5	protein-coding	promoter
chr6:88963223-88964003	promoter-TSS (NM_003800)	promoter-TSS (NM_003800)	1.36013	3.39685	8.2062e-05	0.00886173	0.00744181	RNGTT	16	4.02417	1.32617	NM_001286428	Hs.567378	NM_003800	ENSG00000111880	CAP1A|HCE|HCE1|hCAP	RNA guanylyltransferase and 5'-phosphatase	protein-coding	promoter
chr16:74296163-74297557	promoter-TSS (NM_002811)	promoter-TSS (NM_002811)	1.37358	2.14755	8.21049e-05	0.00886173	0.00744469	PSMD7	85	4.02404	1.326	NM_002811	Hs.440604	NM_002811	ENSG00000103035	MOV34|P40|Rpn8|S12	proteasome 26S subunit, non-ATPase 7	protein-coding	promoter
chr6:85593176-85594513	non-coding (NR_146774, exon 1 of 29)	non-coding (NR_146774, exon 1 of 29)	1.36672	3.79812	8.20389e-05	0.00886173	0.00744022	SNX14	311	4.02424	1.32599	NM_001350542	Hs.485871	NM_020468	ENSG00000135317	RGS-PX2|SCAR20	sorting nexin 14	protein-coding	ncRNA
chr7:151517979-151521037	exon (NM_005614, exon 1 of 8)	exon (NM_005614, exon 1 of 8)	1.34958	4.08392	8.20816e-05	0.00886173	0.00744329	RHEB	416	4.02411	1.32514	NM_005614	Hs.283521	NM_005614	ENSG00000106615	RHEB2	Ras homolog, mTORC1 binding	protein-coding	exon
chr10:119103519-119104865	non-coding (NR_130122, exon 1 of 8)	non-coding (NR_130122, exon 1 of 8)	1.335	3.14055	8.21994e-05	0.0088634	0.00745215	FAM45A	127	4.02374	1.32491	NM_001303113	Hs.434241	NM_207009	ENSG00000119979	-	family with sequence similarity 45 member A	protein-coding	ncRNA
chr21:37071935-37074399	promoter-TSS (NM_001320703)	promoter-TSS (NM_001320703)	1.37168	2.96471	8.22239e-05	0.0088634	0.00745395	PIGP	-9	4.02367	1.32475	NM_016430	Hs.656565	NM_016430	ENSG00000185808	DCRC|DCRC-S|DSCR5|DSRC|EIEE55|PIG-P	phosphatidylinositol glycan anchor biosynthesis class P	protein-coding	promoter
chr2:177212165-177213420	promoter-TSS (NR_039646)	promoter-TSS (NR_039646)	1.40838	4.10075	8.22012e-05	0.0088634	0.00745215	MIR4444-1	67	4.02374	1.32376	NR_039646		NR_039646	ENSG00000284252	MIR4444|hsa-mir-4444-1	microRNA 4444-1	ncRNA	promoter
chr1:34859307-34860021	promoter-TSS (NM_001164824)	promoter-TSS (NM_001164824)	1.40838	2.41641	8.23742e-05	0.00887129	0.0074663	SMIM12	73	4.0232	1.32325	NM_001164825	Hs.27160	NM_138428	ENSG00000163866	C1orf212	small integral membrane protein 12	protein-coding	promoter
chr2:197452987-197454036	promoter-TSS (NM_025147)	promoter-TSS (NM_025147)	1.38822	4.46187	8.22271e-05	0.0088634	0.00745398	COQ10B	89	4.02366	1.32307	NM_001320818	Hs.606592	NM_025147	ENSG00000115520	-	coenzyme Q10B	protein-coding	promoter
chr8:70668468-70669510	promoter-TSS (NM_001287260)	promoter-TSS (NM_001287260)	1.38845	2.72506	8.24094e-05	0.00887129	0.00746867	LACTB2	223	4.02309	1.32284	NM_016027	Hs.118554	NM_016027	ENSG00000147592	CGI-83	lactamase beta 2	protein-coding	promoter
chr1:211577529-211579805	promoter-TSS (NM_021194)	promoter-TSS (NM_021194)	1.33156	4.06494	8.23114e-05	0.00886961	0.00746112	SLC30A1	90	4.02339	1.32271	NM_021194	Hs.519469	NM_021194	ENSG00000170385	ZNT1|ZRC1	solute carrier family 30 member 1	protein-coding	promoter
chr2:232550167-232551492	promoter-TSS (NR_049797)	promoter-TSS (NR_049797)	1.40477	2.94468	8.24192e-05	0.00887129	0.00746886	EIF4E2	24	4.02306	1.32263	NM_001330202	Hs.292026	NM_004846	ENSG00000135930	4E-LP|4EHP|EIF4EL3|IF4e|h4EHP	eukaryotic translation initiation factor 4E family member 2	protein-coding	promoter
chr8:65644201-65645269	promoter-TSS (NM_001145839)	promoter-TSS (NM_001145839)	1.33422	3.44513	8.25072e-05	0.00887129	0.0074753	MTFR1	82	4.02279	1.32131	NM_014637	Hs.584788	NM_014637	ENSG00000066855	CHPPR|FAM54A2	mitochondrial fission regulator 1	protein-coding	promoter
chr11:4187038-4188464	intron (NR_047550, intron 1 of 1)	CpG	1.33221	2.16596	8.25419e-05	0.00887129	0.00747793	LOC100506082	599	4.02268	1.3213	NR_047550	Hs.445705	NR_047550	ENSG00000254480	-	uncharacterized LOC100506082	ncRNA	CGI
chr16:56608077-56610567	exon (NM_005953, exon 3 of 3)	exon (NM_005953, exon 3 of 3)	1.36707	3.41511	8.25477e-05	0.00887129	0.00747793	MT2A	789	4.02266	1.32098	NM_005953	Hs.534330	NM_005953	ENSG00000125148	MT-2|MT-II|MT2	metallothionein 2A	protein-coding	exon
chr3:188153531-188154947	promoter-TSS (NR_036497)	promoter-TSS (NR_036497)	1.36885	3.15642	8.25673e-05	0.00887129	0.00747896	LPP-AS2	-151	4.0226	1.32095	NR_036497	Hs.596639	NR_036497	ENSG00000270959	MYCLo-5|MYCLo-6	LPP antisense RNA 2	ncRNA	promoter
chr20:62301893-62303357	promoter-TSS (NM_175573)	promoter-TSS (NM_175573)	1.40906	3.48871	8.2563e-05	0.00887129	0.00747882	ADRM1	-271	4.02262	1.32064	NM_001281438	Hs.90107	NM_007002	ENSG00000130706	ARM-1|ARM1|GP110	adhesion regulating molecule 1	protein-coding	promoter
chr9:34664392-34666336	exon (NM_001320037, exon 3 of 4)	exon (NM_001320037, exon 3 of 4)	1.3559	4.37743	8.2475e-05	0.00887129	0.00747314	LOC730098	692	4.02289	1.32053	NM_001320037	Hs.459590	NM_001320037	ENSG00000187186	-	uncharacterized LOC730098	protein-coding	exon
chr6:33322792-33323598	promoter-TSS (NM_001141970).3	promoter-TSS (NM_001141970).3	1.39973	3.33985	8.26419e-05	0.00887505	0.00748469	DAXX	-179	4.02237	1.31997	NM_001141970	Hs.336916	NM_001350	ENSG00000204209	BING2|DAP6|EAP1	death domain associated protein	protein-coding	promoter
chr6:87589613-87590507	promoter-TSS (NM_001350509)	promoter-TSS (NM_001350509)	1.34222	2.95655	8.26685e-05	0.00887505	0.00748659	ORC3	-7	4.02229	1.31995	NM_181837	Hs.410228	NM_012381	ENSG00000135336	LAT|LATHEO|ORC3L	origin recognition complex subunit 3	protein-coding	promoter
chr12:6278456-6279883	Intergenic	AluJb|SINE|Alu	1.38709	2.62481	8.26825e-05	0.00887505	0.00748735	PLEKHG6	-31266	4.02225	1.31994	NM_018173	Hs.631660	NM_018173	ENSG00000008323	MyoGEF	pleckstrin homology and RhoGEF domain containing G6	protein-coding	repeat
chr19:14689526-14690397	promoter-TSS (NM_032433)	promoter-TSS (NM_032433)	1.39365	2.77301	8.29266e-05	0.0088939	0.00750767	ZNF333	-78	4.02149	1.31729	NM_001352239	Hs.515215	NM_032433	ENSG00000160961	-	zinc finger protein 333	protein-coding	promoter
chr15:45586891-45587998	promoter-TSS (NR_132356)	promoter-TSS (NR_132356)	1.52126	2.75886	8.2971e-05	0.0088939	0.0075104	BLOC1S6	-115	4.02136	1.31671	NM_001311256	Hs.7037	NM_012388	ENSG00000104164	BLOS6|HPS9|PA|PALLID|PLDN	biogenesis of lysosomal organelles complex 1 subunit 6	protein-coding	promoter
chr15:74937436-74938344	intron (NM_004255, intron 1 of 4)	CpG	1.42134	3.16233	8.2992e-05	0.0088939	0.00751205	COX5A	264	4.02129	1.31636	NM_004255	Hs.401903	NM_004255	ENSG00000178741	COX|COX-VA|VA	cytochrome c oxidase subunit 5A	protein-coding	CGI
chr8:103414582-103415593	exon (NM_015420, exon 1 of 11)	exon (NM_015420, exon 1 of 11)	1.39646	3.57776	8.29565e-05	0.0088939	0.00750961	SLC25A32	247	4.0214	1.31625	NM_030780	Hs.532265	NM_030780	ENSG00000164933	MFT|MFTC|RREI	solute carrier family 25 member 32	protein-coding	exon
chr4:37685830-37687028	promoter-TSS (NM_001085400)	promoter-TSS (NM_001085400)	1.39043	4.79007	8.28393e-05	0.00888901	0.00750002	RELL1	-52	4.02176	1.316	NM_001085399	Hs.283378	NM_001085399	ENSG00000181826	-	RELT like 1	protein-coding	promoter
chr12:31323701-31326433	non-coding (NR_026806, exon 1 of 1)	non-coding (NR_026806, exon 1 of 1)	1.31976	3.31785	8.30897e-05	0.00889993	0.00751961	FLJ13224	751	4.02099	1.31514	NR_026806	Hs.534485	NM_024799	ENSG00000177340	-	uncharacterized LOC79857	ncRNA	ncRNA
chr5:140564166-140565021	promoter-TSS (NM_006051)	promoter-TSS (NM_006051)	1.41071	4.08866	8.31018e-05	0.00889993	0.00752045	APBB3	10	4.02095	1.31409	NM_133174	Hs.529449	NM_006051	ENSG00000113108	FE65L2|SRA	amyloid beta precursor protein binding family B member 3	protein-coding	promoter
chr2:96739600-96740351	promoter-TSS (NM_030805)	promoter-TSS (NM_030805)	1.40527	2.72697	8.32401e-05	0.0089071	0.00753143	LMAN2L	100	4.02053	1.31392	NM_030805	Hs.655743	NM_030805	ENSG00000114988	MRT52|VIPL	lectin, mannose binding 2 like	protein-coding	promoter
chr7:19708315-19709750	promoter-TSS (NM_001002926)	promoter-TSS (NM_001002926)	1.37846	2.41084	8.32491e-05	0.0089071	0.00753174	TWISTNB	4	4.0205	1.31387	NM_001002926	Hs.353035	NM_001002926	ENSG00000105849	-	TWIST neighbor	protein-coding	promoter
chr13:30673804-30674597	Intergenic	CpG	1.42003	2.72407	8.32492e-05	0.0089071	0.00753174	ALOX5AP	-39277	4.0205	1.31385	NM_001204406	Hs.507658	NM_001629	ENSG00000132965	FLAP	arachidonate 5-lipoxygenase activating protein	protein-coding	CGI
chr17:74203316-74204204	intron (NM_000999, intron 1 of 4)	intron (NM_000999, intron 1 of 4)	1.4036	2.05633	8.337e-05	0.00891314	0.0075401	RPL38	104	4.02013	1.31231	NM_000999	Hs.380953	NM_000999	ENSG00000172809	L38	ribosomal protein L38	protein-coding	intron
chr11:130068859-130071060	promoter-TSS (NM_001243299)	promoter-TSS (NM_001243299)	1.35795	4.18778	8.33184e-05	0.00891163	0.00753672	APLP2	139	4.02029	1.31173	NR_024516	Hs.370247	NM_001642	ENSG00000084234	APLP-2|APPH|APPL2|CDEBP	amyloid beta precursor like protein 2	protein-coding	promoter
chr20:25389845-25391169	intron (NM_001042472, intron 1 of 12)	CpG	1.39333	3.5902	8.3413e-05	0.00891314	0.00754322	ABHD12	475	4.02	1.31138	NM_015600	Hs.441550	NM_015600	ENSG00000100997	ABHD12A|BEM46L2|C20orf22|PHARC|dJ965G21.2	abhydrolase domain containing 12	protein-coding	CGI
chr1:85258978-85260194	promoter-TSS (NR_024113)	promoter-TSS (NR_024113)	1.38931	2.31105	8.34988e-05	0.00891454	0.00754921	C1orf52	86	4.01974	1.31114	NM_198077	Hs.26226	NM_198077	ENSG00000162642	gm117	chromosome 1 open reading frame 52	protein-coding	promoter
chr4:70992420-70994223	promoter-TSS (NM_000788)	promoter-TSS (NM_000788)	1.33781	2.73016	8.35603e-05	0.00891454	0.0075532	DCK	-226	4.01955	1.31052	NM_000788	Hs.709	NM_000788	ENSG00000156136	-	deoxycytidine kinase	protein-coding	promoter
chr1:227787614-227789784	Intergenic	CpG	1.32097	4.14778	8.34575e-05	0.00891454	0.00754673	PRSS38	-27018	4.01986	1.31027	NM_183062	Hs.97604	NM_183062	ENSG00000185888	MPN2	serine protease 38	protein-coding	CGI
chr21:42496033-42497079	promoter-TSS (NM_001286506)	promoter-TSS (NM_001286506)	1.37627	3.70158	8.3546e-05	0.00891454	0.00755217	LOC101930094	17	4.01959	1.30985	NR_135518	Hs.670903	NR_135518	ENSG00000239930	-	uncharacterized LOC101930094	ncRNA	promoter
chr9:111482757-111484626	intron (NM_001080398, intron 3 of 50)	CpG	1.37755	2.88295	8.36604e-05	0.00891542	0.00756045	ECPAS	1053	4.01924	1.30938	NM_001080398	Hs.368255	NM_001080398	ENSG00000136813	ECM29|KIAA0368	Ecm29 proteasome adaptor and scaffold	protein-coding	CGI
chr16:56729779-56730708	intron (NM_014669, intron 1 of 21)	CpG	1.33805	2.81869	8.36758e-05	0.00891542	0.00756133	NUP93	139	4.0192	1.30926	NM_014669	Hs.276878	NM_014669	ENSG00000102900	NIC96	nucleoporin 93	protein-coding	CGI
chr3:130111248-130112450	promoter-TSS (NR_024252)	promoter-TSS (NR_024252)	1.37773	5.35522	8.34039e-05	0.00891314	0.00754266	LINC02021	142	4.02003	1.30916	NR_146653	Hs.587226	NR_146653	ENSG00000249846	-	long intergenic non-protein coding RNA 2021	ncRNA	promoter
chr1:869660-870190	intron (NR_027055, intron 2 of 2)	CpG	1.44475	1.44584	8.36082e-05	0.00891542	0.00755701	FAM41C	6877	4.0194	1.30793	NR_027055	Hs.449006	NR_027055	ENSG00000230368	-	family with sequence similarity 41 member C	ncRNA	CGI
chr19:8444611-8445775	intron (NM_005968, intron 1 of 15)	CpG	1.38024	2.56913	8.38591e-05	0.00893208	0.00757635	HNRNPM	274	4.01864	1.30738	NM_031203	Hs.465808	NM_005968	ENSG00000099783	CEAR|HNRNPM4|HNRPM|HNRPM4|HTGR1|NAGR1|hnRNP M	heterogeneous nuclear ribonucleoprotein M	protein-coding	CGI
chr19:14574269-14574756	Intergenic	MIR3|SINE|MIR	1.58445	1.23402	8.354e-05	0.00891454	0.00755213	NDUFB7	-2436	4.01961	1.30596	NM_004146	Hs.532853	NM_004146	ENSG00000099795	B18|CI-B18	NADH:ubiquinone oxidoreductase subunit B7	protein-coding	repeat
chr11:93197153-93198276	promoter-TSS (NM_001286139)	promoter-TSS (NM_001286139)	1.39594	3.22378	8.39762e-05	0.00893596	0.00758409	SLC36A4	-260	4.01828	1.30578	NM_001286139	Hs.148766	NM_152313	ENSG00000180773	PAT4	solute carrier family 36 member 4	protein-coding	promoter
chr19:11380803-11384386	intron (NM_000121, intron 2 of 7)	AluSp|SINE|Alu	1.3384	3.86385	8.39335e-05	0.00893596	0.00758178	EPOR	1747	4.01841	1.30566	NM_000121	Hs.631624	NM_000121	ENSG00000187266	EPO-R	erythropoietin receptor	protein-coding	repeat
chr1:109425950-109426879	promoter-TSS (NM_001199773)	promoter-TSS (NM_001199773)	1.36762	3.53701	8.4027e-05	0.00893851	0.00758791	PSMA5	33	4.01813	1.30497	NM_001199772	Hs.485246	NM_002790	ENSG00000143106	PSC5|ZETA	proteasome subunit alpha 5	protein-coding	promoter
chr5:103258391-103259899	promoter-TSS (NM_001316968)	promoter-TSS (NM_001316968)	1.3489	4.28922	8.3957e-05	0.00893596	0.00758287	C5orf30	109	4.01834	1.30466	NM_001316969	Hs.482976	NM_033211	ENSG00000181751	-	chromosome 5 open reading frame 30	protein-coding	promoter
chr1:165827430-165829111	intron (NM_012474, intron 1 of 6)	CpG	1.35212	2.49588	8.41512e-05	0.00894296	0.00759757	UCK2	776	4.01775	1.30429	NM_012474	Hs.458360	NM_012474	ENSG00000143179	TSA903|UK|UMPK	uridine-cytidine kinase 2	protein-coding	CGI
chr17:10697134-10698186	promoter-TSS (NM_004589)	promoter-TSS (NM_004589)	1.34254	2.89146	8.41562e-05	0.00894296	0.00759776	ADPRM	50	4.01773	1.30412	NM_020233	Hs.47668	NM_020233	ENSG00000170222	C17orf48|MDS006|NBLA03831	ADP-ribose/CDP-alcohol diphosphatase, manganese dependent	protein-coding	promoter
chr6:170584139-170585419	promoter-TSS (NM_001199462)	promoter-TSS (NM_001199462)	1.37084	2.86632	8.41838e-05	0.00894296	0.00759884	PDCD2	-87	4.01765	1.30379	NM_001199461	Hs.367900	NM_002598	ENSG00000071994	RP8|ZMYND7	programmed cell death 2	protein-coding	promoter
chr3:150545599-150547058	promoter-TSS (NM_032025)	promoter-TSS (NM_032025)	1.3692	4.15148	8.41853e-05	0.00894296	0.00759884	SERP1	312	4.01765	1.30239	NM_014445	Hs.518326	NM_014445	ENSG00000120742	RAMP4	stress associated endoplasmic reticulum protein 1	protein-coding	promoter
chr5:163504560-163506961	intron (NM_013283, intron 1 of 6)	CpG	1.35146	3.37401	8.42859e-05	0.00894886	0.00760638	MAT2B	233	4.01734	1.30234	NM_013283	Hs.54642	NM_013283	ENSG00000038274	MAT-II|MATIIbeta|Nbla02999|SDR23E1|TGR	methionine adenosyltransferase 2B	protein-coding	CGI
chr19:40748599-40748942	intron (NM_001353809, intron 1 of 7)	intron (NM_001353809, intron 1 of 7)	1.68642	0.721561	8.36254e-05	0.00891542	0.00755805	C19orf54	1782	4.01935	1.30208	NM_001353809	Hs.585105	NM_198476	ENSG00000188493	-	chromosome 19 open reading frame 54	protein-coding	intron
chr3:128679981-128681367	Intergenic	CpG	1.40931	3.42086	8.43774e-05	0.00894998	0.00761282	RPN1	-29798	4.01706	1.30128	NM_002950	Hs.518244	NM_002950	ENSG00000163902	OST1|RBPH1	ribophorin I	protein-coding	CGI
chr12:56020625-56022042	5' UTR (NM_022465, exon 1 of 8)	5' UTR (NM_022465, exon 1 of 8)	1.32194	1.72729	8.43601e-05	0.00894998	0.00761178	IKZF4	429	4.01712	1.30113	NM_001351090	Hs.553221	NM_022465	ENSG00000123411	EOS|ZNFN1A4	IKAROS family zinc finger 4	protein-coding	5' UTR
chr3:33439644-33441259	promoter-TSS (NM_014517)	promoter-TSS (NM_014517)	1.36987	5.08406	8.42034e-05	0.00894296	0.00760022	UBP1	-47	4.01759	1.30095	NM_001128161	Hs.729120	NM_014517	ENSG00000153560	LBP-1B|LBP-1a|LBP1A|LBP1B	upstream binding protein 1	protein-coding	promoter
chr21:39445371-39446139	promoter-TSS (NM_001317741)	promoter-TSS (NM_001317741)	1.41501	1.93014	8.44738e-05	0.00895538	0.00761841	SH3BGR	-110	4.01677	1.30066	NM_001317742	Hs.473847	NM_007341	ENSG00000185437	21-GARP	SH3 domain binding glutamate rich protein	protein-coding	promoter
chr4:163493856-163495282	promoter-TSS (NM_018352)	promoter-TSS (NM_018352)	1.34079	3.04492	8.45071e-05	0.00895538	0.00762012	TMA16	48	4.01667	1.30035	NM_018352	Hs.267446	NM_018352	ENSG00000198498	C4orf43	translation machinery associated 16 homolog	protein-coding	promoter
chr14:77027235-77028966	5' UTR (NM_024496, exon 1 of 1)	5' UTR (NM_024496, exon 1 of 1)	1.37638	3.18927	8.45173e-05	0.00895538	0.00762052	IRF2BPL	598	4.01664	1.30013	NM_024496	Hs.179260	NM_024496	ENSG00000119669	C14orf4|EAP1	interferon regulatory factor 2 binding protein like	protein-coding	5' UTR
chr3:197790662-197792130	exon (NM_032773, exon 1 of 19)	exon (NM_032773, exon 1 of 19)	1.40293	1.93187	8.45361e-05	0.00895538	0.0076217	LRCH3	170	4.01658	1.29997	NM_032773	Hs.518414	NM_032773	ENSG00000186001	-	leucine rich repeats and calponin homology domain containing 3	protein-coding	exon
chr1:70205180-70206100	promoter-TSS (NM_017768)	promoter-TSS (NM_017768)	1.34959	2.62699	8.45832e-05	0.00895598	0.00762517	LRRC40	38	4.01644	1.29973	NM_017768	Hs.147836	NM_017768	ENSG00000066557	dJ677H15.1	leucine rich repeat containing 40	protein-coding	promoter
chr1:244047714-244048708	promoter-TSS (NM_001278196)	promoter-TSS (NM_001278196)	1.38143	5.0585	8.43301e-05	0.00894998	0.0076101	ZBTB18	-728	4.01721	1.29966	NM_001278196	Hs.69997	NM_006352	ENSG00000179456	C2H2-171|MRD22|RP58|TAZ-1|ZNF238	zinc finger and BTB domain containing 18	protein-coding	promoter
chr19:58451162-58452098	promoter-TSS (NM_207395)	promoter-TSS (NM_207395)	1.42352	1.91578	8.45957e-05	0.00895598	0.00762553	ZNF324B	26	4.0164	1.29925	NM_207395	Hs.186970	NM_207395	ENSG00000249471	-	zinc finger protein 324B	protein-coding	promoter
chr2:55418873-55420367	5' UTR (NM_001135597, exon 1 of 33)	5' UTR (NM_001135597, exon 1 of 33)	1.41625	2.69003	8.46471e-05	0.00895857	0.00762939	CCDC88A	301	4.01625	1.29898	NM_018084	Hs.292925	NM_018084	ENSG00000115355	APE|GIRDIN|GIV|GRDN|HkRP1|KIAA1212|PEHO|PEHOL	coiled-coil domain containing 88A	protein-coding	5' UTR
chr19:49533191-49534462	intron (NM_020650, intron 2 of 6)	CpG	1.37505	2.48354	8.47538e-05	0.00896701	0.00763823	RCN3	6209	4.01593	1.29795	NM_020650	Hs.567550	NM_020650	ENSG00000142552	RLP49	reticulocalbin 3	protein-coding	CGI
chr7:56063885-56065167	TTS (NM_001009186)	TTS (NM_001009186)	1.3657	2.41173	8.48282e-05	0.00897202	0.00764441	SUMF2	302	4.0157	1.29717	NM_001146333	Hs.279696	NM_015411	ENSG00000129103	pFGE	sulfatase modifying factor 2	protein-coding	TTS
chr17:76353231-76354393	5' UTR (NM_001330503, exon 1 of 9)	5' UTR (NM_001330503, exon 1 of 9)	1.38997	2.56848	8.4929e-05	0.00897779	0.00765094	PRPSAP1	337	4.0154	1.29611	NM_001330503	Hs.77498	NM_002766	ENSG00000161542	PAP39	phosphoribosyl pyrophosphate synthetase associated protein 1	protein-coding	5' UTR
chr1:40979143-40980640	intron (NR_125440, intron 1 of 17)	CpG	1.37668	3.27946	8.49638e-05	0.00897779	0.00765326	CTPS1	593	4.01529	1.29533	NM_001905	Hs.473087	NM_001905	ENSG00000171793	CTPS|GATD5|IMD24	CTP synthase 1	protein-coding	CGI
chr9:97982756-97985086	intron (NM_006401, intron 1 of 6)	CpG	1.35804	3.40963	8.49485e-05	0.00897779	0.00765239	ANP32B	714	4.01534	1.29532	NM_006401	Hs.730654	NM_006401	ENSG00000136938	APRIL|PHAPI2|SSP29	acidic nuclear phosphoprotein 32 family member B	protein-coding	CGI
chr5:172983122-172984738	exon (NM_003945, exon 1 of 4)	exon (NM_003945, exon 1 of 4)	1.38875	2.29653	8.50969e-05	0.00897796	0.00766317	ATP6V0E1	170	4.01489	1.29432	NM_003945	Hs.484188	NM_003945	ENSG00000113732	ATP6H|ATP6V0E|M9.2|Vma21|Vma21p	ATPase H+ transporting V0 subunit e1	protein-coding	exon
chr3:4492259-4493710	promoter-TSS (NM_002222)	promoter-TSS (NM_002222)	1.38313	3.42814	8.50574e-05	0.00897796	0.00766013	ITPR1-DT	178	4.01501	1.29413	NR_108075	Hs.190365	NR_108075		ITPR1-AS1	ITPR1 divergent transcript	ncRNA	promoter
chr4:112284139-112286415	intron (NM_052864, intron 1 of 1)	intron (NM_052864, intron 1 of 1)	1.32238	2.7855	8.51249e-05	0.00897796	0.00766491	TIFA	626	4.01481	1.294	NM_052864	Hs.310640	NM_052864	ENSG00000145365	T2BP|T6BP|TIFAA	TRAF interacting protein with forkhead associated domain	protein-coding	intron
chr1:154558292-154559787	promoter-TSS (NM_017582)	promoter-TSS (NM_017582)	1.46888	3.28238	8.51072e-05	0.00897796	0.00766358	UBE2Q1	-396	4.01486	1.29374	NM_017582	Hs.607928	NM_017582	ENSG00000160714	GTAP|NICE-5|NICE5|PRO3094|UBE2Q	ubiquitin conjugating enzyme E2 Q1	protein-coding	promoter
chr12:6866991-6868311	promoter-TSS (NM_001258026)	promoter-TSS (NM_001258026)	1.39125	2.9615	8.51546e-05	0.00897796	0.00766654	TPI1	122	4.01472	1.2936	NM_000365	Hs.524219	NM_000365	ENSG00000111669	HEL-S-49|TIM|TPI|TPID	triosephosphate isomerase 1	protein-coding	promoter
chr8:41577577-41579461	promoter-TSS (NR_125824)	promoter-TSS (NR_125824)	1.3639	3.27615	8.51421e-05	0.00897796	0.00766594	LOC102723729	-151	4.01476	1.29344	NR_125824	Hs.586384	NR_125824		-	uncharacterized LOC102723729	ncRNA	promoter
chr11:47847900-47848932	non-coding (NR_134636, exon 1 of 36)	non-coding (NR_134636, exon 1 of 36)	1.40169	1.69462	8.51494e-05	0.00897796	0.00766634	NUP160	128	4.01473	1.29315	NM_015231	Hs.643526	NM_015231	ENSG00000030066	-	nucleoporin 160	protein-coding	ncRNA
chr7:77797987-77799084	promoter-TSS (NM_001127358)	promoter-TSS (NM_001127358)	1.3641	4.22179	8.51931e-05	0.00897917	0.00766949	TMEM60	-106	4.0146	1.29177	NM_032936	Hs.19025	NM_032936	ENSG00000135211	C7orf35|DC32	transmembrane protein 60	protein-coding	promoter
chr1:116372701-116374231	promoter-TSS (NM_001160233)	promoter-TSS (NM_001160233)	1.37941	3.41444	8.5337e-05	0.00898578	0.00768088	ATP1A1	293	4.01417	1.29123	NM_000701	Hs.371889	NM_000701	ENSG00000163399	-	ATPase Na+/K+ transporting subunit alpha 1	protein-coding	promoter
chr19:43532658-43535689	intron (NM_174945, intron 2 of 3)	intron (NM_174945, intron 2 of 3)	1.38789	3.43501	8.54117e-05	0.0089908	0.00768683	ZNF575	986	4.01395	1.29049	NM_174945	Hs.213534	NM_174945	ENSG00000176472	-	zinc finger protein 575	protein-coding	intron
chr1:1504524-1505740	Intergenic	LTR13|LTR|ERVK	1.42201	1.45375	8.53079e-05	0.00898557	0.00767879	ATAD3A	-7011	4.01426	1.29009	NM_001170535	Hs.23413	NM_018188	ENSG00000197785	HAYOS	ATPase family, AAA domain containing 3A	protein-coding	repeat
chr4:120066234-120067497	promoter-TSS (NM_002358)	promoter-TSS (NM_002358)	1.34483	3.28123	8.552e-05	0.00899268	0.00769501	MAD2L1	-8	4.01362	1.28946	NM_002358	Hs.591697	NM_002358	ENSG00000164109	HSMAD2|MAD2	mitotic arrest deficient 2 like 1	protein-coding	promoter
chr3:196941833-196943084	promoter-TSS (NM_001308036)	promoter-TSS (NM_001308036)	1.40766	2.90291	8.55887e-05	0.00899268	0.00769992	NCBP2	-19	4.01342	1.28908	NM_001308036	Hs.591671	NM_007362	ENSG00000114503	CBC2|CBP20|NIP1|PIG55	nuclear cap binding protein subunit 2	protein-coding	promoter
chr18:9913383-9915157	exon (NM_194434, exon 1 of 6)	exon (NM_194434, exon 1 of 6)	1.38749	3.8658	8.54984e-05	0.00899268	0.00769359	VAPA	312	4.01369	1.28907	NM_003574	Hs.165195	NM_003574	ENSG00000101558	VAP-33|VAP-A|VAP33|hVAP-33	VAMP associated protein A	protein-coding	exon
chr1:62436002-62437611	promoter-TSS (NM_003368)	promoter-TSS (NM_003368)	1.41676	4.07398	8.54539e-05	0.0089924	0.00769011	USP1	95	4.01382	1.28905	NM_003368	Hs.35086	NM_003368	ENSG00000162607	UBP	ubiquitin specific peptidase 1	protein-coding	promoter
chr16:3400698-3401569	promoter-TSS (NM_001324345)	promoter-TSS (NM_001324345)	1.40677	3.47401	8.55468e-05	0.00899268	0.00769716	ZNF174	-56	4.01354	1.28904	NM_003450	Hs.155204	NM_003450	ENSG00000103343	ZSCAN8	zinc finger protein 174	protein-coding	promoter
chr18:12407578-12408722	intron (NM_001142405, intron 1 of 6)	CpG	1.41911	1.99131	8.56207e-05	0.00899286	0.00770225	PRELID3A	254	4.01332	1.28871	NM_001142405	Hs.514718	NM_006553	ENSG00000141391	C18orf43|HFL-EDDG1|SLMO1	PRELI domain containing 3A	protein-coding	CGI
chr11:30322796-30323914	intron (NM_152316, intron 1 of 3)	CpG	1.39566	2.78549	8.57308e-05	0.00900158	0.00770955	ARL14EP	256	4.01299	1.28758	NM_152316	Hs.502208	NM_152316	ENSG00000152219	ARF7EP|C11orf46|dJ299F11.1	ADP ribosylation factor like GTPase 14 effector protein	protein-coding	CGI
chr3:136751539-136753101	promoter-TSS (NM_005862)	promoter-TSS (NM_005862)	1.36903	4.39312	8.5592e-05	0.00899268	0.00769992	STAG1	83	4.01341	1.28725	NM_005862	Hs.412586	NM_005862	ENSG00000118007	MRD47|SA1|SCC3A	stromal antigen 1	protein-coding	promoter
chr6:160991236-160993016	intron (NR_120425, intron 1 of 27)	CpG	1.36228	2.72293	8.58322e-05	0.00900369	0.00771649	MAP3K4	399	4.01269	1.28664	NM_005922	Hs.390428	NM_005922	ENSG00000085511	MAPKKK4|MEKK 4|MEKK4|MTK1|PRO0412	mitogen-activated protein kinase kinase kinase 4	protein-coding	CGI
chr5:108380578-108382969	5' UTR (NM_001163315, exon 1 of 9)	5' UTR (NM_001163315, exon 1 of 9)	1.3467	3.89257	8.58081e-05	0.00900369	0.00771519	FBXL17	324	4.01276	1.28576	NM_001163315	Hs.657225	NM_022824	ENSG00000145743	FBXO13|Fbl17|Fbx13	F-box and leucine rich repeat protein 17	protein-coding	5' UTR
chr16:70064815-70066447	intron (NR_003610, intron 1 of 25)	CpG	1.35991	2.16468	8.59262e-05	0.0090107	0.00772372	PDXDC2P-NPIPB14P	317	4.01241	1.28566	NR_003610	Hs.513695	NM_199134	ENSG00000196696	-	nuclear pore complex-interacting protein	pseudo	CGI
chr10:5293743-5294491	Intergenic	LTR33A_|LTR|ERVL	1.35725	1.45029	8.57634e-05	0.00900215	0.00771221	LINC02561	-22881	4.0129	1.28559	NR_149060		NR_149060	ENSG00000224034	-	long intergenic non-protein coding RNA 2561	ncRNA	repeat
chr1:25543351-25544159	exon (NM_015627, exon 1 of 9)	exon (NM_015627, exon 1 of 9)	1.50295	1.64752	8.59645e-05	0.00901187	0.00772612	LDLRAP1	170	4.0123	1.28476	NM_015627	Hs.590911	NM_015627	ENSG00000157978	ARH|ARH1|ARH2|FHCB1|FHCB2	low density lipoprotein receptor adaptor protein 1	protein-coding	exon
chr20:62791537-62791720	Intergenic	Intergenic	1.52119	0.568024	8.52835e-05	0.00898557	0.00767737	MRGBP	-4776	4.01433	1.28343	NM_018270	Hs.443260	NM_018270	ENSG00000101189	C20orf20|Eaf7|MRG15BP|URCC4	MRG domain binding protein	protein-coding	intergenic
chr17:37358469-37359929	promoter-TSS (NM_198836).2	promoter-TSS (NM_198836).2	1.41988	3.07713	8.61678e-05	0.00902082	0.00774129	ACACA	-83	4.01169	1.28285	NM_198836	Hs.160556	NM_000664	ENSG00000278540	ACAC|ACACAD|ACC|ACC1|ACCA	acetyl-CoA carboxylase alpha	protein-coding	promoter
chr20:31610537-31611075	Intergenic	Intergenic	1.49127	2.1748	8.62321e-05	0.00902082	0.00774545	MIR3193	3620	4.0115	1.28249	NR_036161		NR_036161	ENSG00000264395	-	microRNA 3193	ncRNA	intergenic
chr6:34756591-34757740	promoter-TSS (NR_029472)	promoter-TSS (NR_029472)	1.39852	1.94071	8.62827e-05	0.00902082	0.00774894	SNRPC	72	4.01135	1.28186	NM_003093	Hs.1063	NM_003093	ENSG00000124562	U1C|Yhc1	small nuclear ribonucleoprotein polypeptide C	protein-coding	promoter
chr1:225999121-226000119	promoter-TSS (NM_152608)	promoter-TSS (NM_152608)	1.3845	3.79036	8.62124e-05	0.00902082	0.0077442	SDE2	-255	4.01156	1.28168	NM_152608	Hs.520192	NM_152608	ENSG00000143751	C1orf55|dJ671D7.1	SDE2 telomere maintenance homolog	protein-coding	promoter
chr16:67893027-67893775	intron (NM_006742, intron 1 of 2)	CpG	1.40184	2.64811	8.63206e-05	0.00902082	0.00775157	PSKH1	129	4.01124	1.28164	NM_006742	Hs.513683	NM_006742	ENSG00000159792	-	protein serine kinase H1	protein-coding	CGI
chr6:119347501-119350572	exon (NM_005907, exon 2 of 13)	exon (NM_005907, exon 2 of 13)	1.303	3.64774	8.62425e-05	0.00902082	0.00774612	MAN1A1	729	4.01147	1.28157	NM_005907	Hs.102788	NM_005907	ENSG00000111885	HUMM3|HUMM9|MAN9	mannosidase alpha class 1A member 1	protein-coding	exon
chr19:17305396-17305897	promoter-TSS (NM_023937)	promoter-TSS (NM_023937)	1.47723	2.72191	8.63807e-05	0.00902082	0.00775565	MRPL34	-21	4.01106	1.28096	NM_023937	Hs.515242	NM_023937	ENSG00000130312	L34mt	mitochondrial ribosomal protein L34	protein-coding	promoter
chr17:67717464-67718483	exon (NM_015462, exon 1 of 18)	exon (NM_015462, exon 1 of 18)	1.39557	3.08213	8.63737e-05	0.00902082	0.00775565	NOL11	141	4.01108	1.28082	NM_015462	Hs.463936	NM_015462	ENSG00000130935	-	nucleolar protein 11	protein-coding	exon
chr1:226186148-226187082	exon (NM_022735, exon 1 of 8)	exon (NM_022735, exon 1 of 8)	1.40413	2.19362	8.64105e-05	0.00902082	0.0077578	ACBD3	107	4.01097	1.28072	NM_022735	Hs.520207	NM_022735	ENSG00000182827	GCP60|GOCAP1|GOLPH1|PAP7	acyl-CoA binding domain containing 3	protein-coding	exon
chr6:147202046-147204613	intron (NR_034115, intron 1 of 10)	intron (NR_034115, intron 1 of 10)	1.3328	3.38014	8.63798e-05	0.00902082	0.00775565	STXBP5	-1028	4.01107	1.28042	NM_001127715	Hs.86320	NM_139244	ENSG00000164506	LGL3|LLGL3|Nbla04300	syntaxin binding protein 5	protein-coding	intron
chr18:9333939-9335318	promoter-TSS (NM_020648)	promoter-TSS (NM_020648)	1.37595	3.36007	8.64084e-05	0.00902082	0.0077578	TWSG1	-138	4.01098	1.28017	NM_020648	Hs.514685	NM_020648	ENSG00000128791	TSG	twisted gastrulation BMP signaling modulator 1	protein-coding	promoter
chr14:93206261-93208209	promoter-TSS (NM_032490).2	promoter-TSS (NM_032490).2	1.40828	2.86983	8.64867e-05	0.0090239	0.00776202	GON7	-121	4.01075	1.27978	NM_032490	Hs.20142	NM_032490	ENSG00000170270	C14orf142|PNAS-127	GON7, KEOPS complex subunit	protein-coding	promoter
chr22:41285502-41286966	promoter-TSS (NM_002883)	promoter-TSS (NM_002883)	1.39229	3.96924	8.643e-05	0.00902082	0.00775824	RANGAP1	17	4.01092	1.27931	NM_002883	Hs.183800	NM_002883	ENSG00000100401	Fug1|RANGAP|SD	Ran GTPase activating protein 1	protein-coding	promoter
chr14:81533452-81534213	promoter-TSS (NM_001244984)	promoter-TSS (NM_001244984)	1.35742	4.06575	8.64203e-05	0.00902082	0.00775783	SEL1L	28	4.01095	1.27919	NM_001244984	Hs.181300	NM_005065	ENSG00000071537	PRO1063|SEL1-LIKE|SEL1L1	SEL1L, ERAD E3 ligase adaptor subunit	protein-coding	promoter
chr14:105064841-105066311	promoter-TSS (NM_013345)	promoter-TSS (NM_013345)	1.3289	3.7705	8.66128e-05	0.00902904	0.00777176	GPR132	-26	4.01038	1.27771	NM_001278695	Hs.532504	NM_013345	ENSG00000183484	G2A	G protein-coupled receptor 132	protein-coding	promoter
chr7:32495075-32496209	promoter-TSS (NM_001130710)	promoter-TSS (NM_001130710)	1.3626	3.92021	8.65823e-05	0.00902904	0.00776981	AVL9	216	4.01047	1.2777	NM_015060	Hs.128056	NM_015060	ENSG00000105778	KIAA0241	AVL9 cell migration associated	protein-coding	promoter
chr6:118893387-118895318	5' UTR (NM_014034, exon 1 of 4)	5' UTR (NM_014034, exon 1 of 4)	1.4103	3.20604	8.66606e-05	0.0090307	0.007775	ASF1A	276	4.01023	1.27767	NM_014034	Hs.292316	NM_014034	ENSG00000111875	CGI-98|CIA|HSPC146	anti-silencing function 1A histone chaperone	protein-coding	5' UTR
chr12:123383608-123384713	promoter-TSS (NR_136910)	promoter-TSS (NR_136910)	1.42019	3.84122	8.66175e-05	0.00902904	0.00777193	KMT5A	45	4.01036	1.27748	NR_136910	Hs.443735	NM_020382	ENSG00000183955	PR-Set7|SET07|SET8|SETD8	lysine methyltransferase 5A	protein-coding	promoter
chr6:45377143-45378540	promoter-TSS (NM_001350327)	promoter-TSS (NM_001350327)	1.36556	2.90068	8.67311e-05	0.00903341	0.00777975	SUPT3H	22	4.01003	1.27728	NR_146632	Hs.368325	NM_003599	ENSG00000196284	SPT3|SPT3L	SPT3 homolog, SAGA and STAGA complex component	protein-coding	promoter
chr1:113072667-113073731	promoter-TSS (NR_103777)	promoter-TSS (NR_103777)	1.3371	3.58893	8.6741e-05	0.00903341	0.00778038	LRIG2	29	4.01	1.27656	NM_001312686	Hs.448972	NM_014813	ENSG00000198799	LIG-2|LIG2|UFS2	leucine rich repeats and immunoglobulin like domains 2	protein-coding	promoter
chr6:3258608-3259751	exon (NM_001128591, exon 1 of 3)	exon (NM_001128591, exon 1 of 3)	1.3732	3.01995	8.68225e-05	0.00903366	0.0077858	PSMG4	252	4.00976	1.27627	NM_001128591	Hs.207069	NM_001128591	ENSG00000180822	C6orf86|PAC4|bA506K6.2	proteasome assembly chaperone 4	protein-coding	exon
chr1:22018894-22019855	Intergenic	Intergenic	1.52718	2.00291	8.69084e-05	0.00903951	0.00779276	LINC00339	-5816	4.0095	1.27524	NR_023918	Hs.279842	NR_023918	ENSG00000218510	HSPC157|NCRNA00339	long intergenic non-protein coding RNA 339	ncRNA	intergenic
chr13:110712386-110713637	promoter-TSS (NM_198219)	promoter-TSS (NM_198219)	1.42555	4.1996	8.68249e-05	0.00903366	0.0077858	ING1	-251	4.00975	1.27481	NM_198218	Hs.46700	NM_005537	ENSG00000153487	p24ING1c|p33|p33ING1|p33ING1b|p47|p47ING1a	inhibitor of growth family member 1	protein-coding	promoter
chr1:200620397-200621487	promoter-TSS (NM_014875)	promoter-TSS (NM_014875)	1.39372	2.40548	8.6996e-05	0.00904579	0.00779983	KIF14	-208	4.00925	1.27475	NM_014875	Hs.3104	NM_014875	ENSG00000118193	MCPH20|MKS12	kinesin family member 14	protein-coding	promoter
chr19:7829480-7830407	promoter-TSS (NM_145245)	promoter-TSS (NM_145245)	1.45072	4.52175	8.67994e-05	0.00903366	0.00778404	EVI5L	-331	4.00983	1.27462	NM_145245	Hs.26870	NM_145245	ENSG00000142459	-	ecotropic viral integration site 5 like	protein-coding	promoter
chr19:19137936-19138792	intron (NM_001256766, intron 1 of 9)	intron (NM_001256766, intron 1 of 9)	1.36728	2.03996	8.70869e-05	0.00904819	0.00780534	TMEM161A	137	4.00898	1.27368	NM_017814	Hs.631629	NM_017814	ENSG00000064545	AROS-29	transmembrane protein 161A	protein-coding	intron
chr16:83807214-83808538	promoter-TSS (NM_001537)	promoter-TSS (NM_001537)	1.37428	2.95394	8.71295e-05	0.00904819	0.00780864	HSBP1	-27	4.00885	1.27316	NM_001537	Hs.250899	NM_001537	ENSG00000230989	NPC-A-13	heat shock factor binding protein 1	protein-coding	promoter
chr1:58903318-58904240	Intergenic	CpG	1.44198	2.81392	8.7172e-05	0.00904819	0.00781178	LINC01358	-116697	4.00873	1.27281	NR_110626		NR_110626		-	long intergenic non-protein coding RNA 1358	ncRNA	CGI
chr9:34379304-34381152	intron (NM_147169, intron 2 of 3)	CpG	1.32393	3.02987	8.71941e-05	0.00904819	0.00781311	C9orf24	1372	4.00866	1.27252	NM_001252195	Hs.50334	NM_032596	ENSG00000164972	CBE1|NYD-SP22|SMRP1|bA573M23.4	chromosome 9 open reading frame 24	protein-coding	CGI
chr4:9691325-9693017	Intergenic	L2a|LINE|L2	1.38247	3.55486	8.71863e-05	0.00904819	0.00781267	DRD5	-89463	4.00869	1.27201	NM_000798	Hs.380681	NM_000798	ENSG00000169676	DBDR|DRD1B|DRD1L2	dopamine receptor D5	protein-coding	repeat
chr19:1652549-1653384	promoter-TSS (NM_001351779)	promoter-TSS (NM_001351779)	1.43637	3.36867	8.72098e-05	0.00904819	0.00781373	TCF3	-638	4.00862	1.27194	NM_001351778	Hs.371282	NM_003200	ENSG00000071564	AGM8|E2A|E47|ITF1|TCF-3|VDIR|bHLHb21|p75	transcription factor 3	protein-coding	promoter
chr2:219279001-219280085	intron (NM_001039550, intron 1 of 9)	CpG	1.40241	4.28806	8.71066e-05	0.00904819	0.00780685	DNAJB2	225	4.00892	1.27178	NM_006736	Hs.77768	NM_006736	ENSG00000135924	CMT2T|DSMA5|HSJ-1|HSJ1|HSPF3	DnaJ heat shock protein family (Hsp40) member B2	protein-coding	CGI
chr7:140061717-140063328	exon (NM_022750, exon 1 of 12)	exon (NM_022750, exon 1 of 12)	1.39692	3.02174	8.72881e-05	0.00905217	0.00781995	PARP12	1198	4.00839	1.27145	NM_022750	Hs.12646	NM_022750	ENSG00000059378	ARTD12|MST109|MSTP109|ZC3H1|ZC3HDC1	poly(ADP-ribose) polymerase family member 12	protein-coding	exon
chr19:35643314-35645277	exon (NM_014209, exon 6 of 7)	exon (NM_014209, exon 6 of 7)	1.32548	3.9833	8.73714e-05	0.00905648	0.0078261	ETV2	2559	4.00814	1.26964	NM_001300974	Hs.194061	NM_014209	ENSG00000105672	ER71|ETSRP71	ETS variant 2	protein-coding	exon
chr4:39527157-39528205	promoter-TSS (NM_001184700)	promoter-TSS (NM_001184700)	1.35891	3.63626	8.7534e-05	0.00906714	0.00783776	UGDH	-83	4.00767	1.26837	NM_001184701	Hs.572518	NM_003359	ENSG00000109814	GDH|UDP-GlcDH|UDPGDH|UGD	UDP-glucose 6-dehydrogenase	protein-coding	promoter
chr2:238287660-238289436	promoter-TSS (NM_022817)	promoter-TSS (NM_022817)	1.39473	3.63154	8.75571e-05	0.00906714	0.00783956	PER2	18	4.0076	1.26807	NM_022817	Hs.58756	NM_003894	ENSG00000132326	FASPS|FASPS1	period circadian regulator 2	protein-coding	promoter
chr15:41971576-41973063	promoter-TSS (NR_120334)	promoter-TSS (NR_120334)	1.34634	3.52853	8.75834e-05	0.00906714	0.00784139	EHD4	237	4.00752	1.268	NM_139265	Hs.143703	NM_139265	ENSG00000103966	PAST4	EH domain containing 4	protein-coding	promoter
chr9:107644922-107645470	Intergenic	Intergenic	1.55973	1.01788	8.73026e-05	0.00905217	0.00782099	KLF4	-155476	4.00835	1.2677	NM_001314052	Hs.376206	NM_004235	ENSG00000136826	EZF|GKLF	Kruppel like factor 4	protein-coding	intergenic
chr22:41446489-41448757	promoter-TSS (NM_016272)	promoter-TSS (NM_016272)	1.44664	3.77255	8.763e-05	0.00906745	0.00784502	TOB2	-600	4.00739	1.26721	NM_016272	Hs.474978	NM_016272	ENSG00000183864	APRO5|TOB4|TOBL|TROB2	transducer of ERBB2, 2	protein-coding	promoter
chr12:108628438-108628910	intron (NM_003006, intron 1 of 1)	intron (NM_003006, intron 1 of 1)	1.46535	1.59105	8.76411e-05	0.00906745	0.00784575	SELPLG	3404	4.00736	1.26709	NM_001206609	Hs.591014	NM_003006	ENSG00000110876	CD162|CLA|PSGL-1|PSGL1	selectin P ligand	protein-coding	intron
chr6:132512527-132514088	promoter-TSS (NM_003569)	promoter-TSS (NM_003569)	1.32328	2.96012	8.77707e-05	0.00907243	0.007854	STX7	-110	4.00698	1.26661	NR_137169	Hs.593148	NM_003569	ENSG00000079950	-	syntaxin 7	protein-coding	promoter
chr16:87406601-87408079	3' UTR (NM_015144, exon 13 of 13)	3' UTR (NM_015144, exon 13 of 13)	1.40699	1.52035	8.7727e-05	0.00907243	0.00785106	MAP1LC3B	15145	4.0071	1.26584	NM_022818	Hs.356061	NM_022818	ENSG00000140941	ATG8F|LC3B|MAP1A/1BLC3|MAP1LC3B-a	microtubule associated protein 1 light chain 3 beta	protein-coding	3' UTR
chr8:17246209-17247885	promoter-TSS (NM_001322099)	promoter-TSS (NM_001322099)	1.37533	3.32134	8.78301e-05	0.00907243	0.00785789	CNOT7	-138	4.0068	1.26563	NM_013354	Hs.587465	NM_013354	ENSG00000198791	CAF-1|CAF1|Caf1a|hCAF-1	CCR4-NOT transcription complex subunit 7	protein-coding	promoter
chr21:37365843-37367149	promoter-TSS (NM_001347723)	promoter-TSS (NM_001347723)	1.43137	3.25891	8.7853e-05	0.00907243	0.0078589	DYRK1A	-438	4.00674	1.26543	NM_001347723	Hs.368240	NM_001396	ENSG00000157540	DYRK|DYRK1|HP86|MNB|MNBH|MRD7	dual specificity tyrosine phosphorylation regulated kinase 1A	protein-coding	promoter
chr22:39529209-39529806	non-coding (NR_130151, exon 5 of 5)	non-coding (NR_130151, exon 5 of 5)	1.41173	1.20726	8.75744e-05	0.00906714	0.00784084	RPS19BP1	3347	4.00755	1.26526	NR_130151	Hs.526933	NM_194326	ENSG00000187051	AROS|S19BP	ribosomal protein S19 binding protein 1	protein-coding	ncRNA
chr19:19821227-19822056	5' UTR (NM_001145404, exon 1 of 3)	5' UTR (NM_001145404, exon 1 of 3)	1.3505	2.26199	8.79411e-05	0.00907588	0.00786466	ZNF506	109	4.00648	1.26512	NM_001099269	Hs.351906	NM_001099269	ENSG00000081665	-	zinc finger protein 506	protein-coding	5' UTR
chr6:26026263-26027538	TTS (NM_003544)	TTS (NM_003544)	1.36429	1.84604	8.79207e-05	0.00907588	0.00786337	HIST1H4B	351	4.00654	1.26487	NM_003544	Hs.143080	NM_003544	ENSG00000278705	H4/I|H4FI	histone cluster 1 H4 family member b	protein-coding	TTS
chr6:45681792-45682305	Intergenic	MLT1H|LTR|ERVL-MaLR	1.59548	1.06169	8.779e-05	0.00907243	0.00785512	CLIC5	255548	4.00692	1.26437	NR_045674	Hs.485489	NM_016929	ENSG00000112782	DFNB102|DFNB103|MST130|MSTP130	chloride intracellular channel 5	protein-coding	repeat
chr9:92763799-92765569	exon (NM_015250, exon 1 of 8)	exon (NM_015250, exon 1 of 8)	1.3979	4.30873	8.78449e-05	0.00907243	0.00785844	BICD2	117	4.00676	1.26425	NM_001003800	Hs.436939	NM_015250	ENSG00000185963	SMALED2|bA526D8.1	BICD cargo adaptor 2	protein-coding	exon
chr16:67183409-67184280	TTS (NM_178516)	TTS (NM_178516)	1.36271	3.37323	8.80252e-05	0.00908095	0.0078698	KIAA0895L	135	4.00624	1.26371	NM_001040715	Hs.651201	NM_001040715	ENSG00000196123	-	KIAA0895 like	protein-coding	TTS
chr1:110209824-110211674	promoter-TSS (NM_004978)	promoter-TSS (NM_004978)	1.37174	3.22629	8.80449e-05	0.00908095	0.00787052	KCNC4	35	4.00618	1.26361	NR_036437	Hs.153521	NM_004978	ENSG00000116396	C1orf30|HKSHIIIC|KSHIIIC|KV3.4	potassium voltage-gated channel subfamily C member 4	protein-coding	promoter
chr17:29389959-29391698	promoter-TSS (NM_025142)	promoter-TSS (NM_025142)	1.36803	2.69758	8.81402e-05	0.00908584	0.00787743	TAOK1	-96	4.0059	1.26311	NM_025142	Hs.597434	NM_020791	ENSG00000160551	KFC-B|MAP3K16|MARKK|PSK-2|PSK2|TAO1|hKFC-B|hTAOK1	TAO kinase 1	protein-coding	promoter
chr10:119178132-119179075	intron (NR_126106, intron 1 of 3)	CpG	1.37413	2.57853	8.8147e-05	0.00908584	0.00787751	PRDX3	261	4.00588	1.26304	NM_001302272	Hs.523302	NM_006793	ENSG00000165672	AOP-1|AOP1|HBC189|MER5|PRO1748|SP-22|prx-III	peroxiredoxin 3	protein-coding	CGI
chr10:102432130-102432960	5' UTR (NM_024040, exon 1 of 9)	5' UTR (NM_024040, exon 1 of 9)	1.38481	2.47997	8.8209e-05	0.0090866	0.0078812	CUEDC2	121	4.0057	1.26245	NM_024040	Hs.500874	NM_024040	ENSG00000107874	C10orf66|bA18I14.5	CUE domain containing 2	protein-coding	5' UTR
chr1:111755134-111756305	promoter-TSS (NR_125963)	promoter-TSS (NR_125963)	1.37322	3.384	8.81826e-05	0.0090866	0.00787938	INKA2	77	4.00578	1.26205	NM_198926	Hs.193406	NM_019099	ENSG00000197852	C1orf183|FAM212B	inka box actin regulator 2	protein-coding	promoter
chr11:123430284-123431946	exon (NM_001354837, exon 1 of 2)	exon (NM_001354837, exon 1 of 2)	1.33603	2.87448	8.82384e-05	0.0090868	0.00788329	LOC100128242	652	4.00562	1.262	NM_001354837	Hs.651710	NM_001354837	ENSG00000023171	-	uncharacterized LOC100128242	protein-coding	exon
chr17:42823756-42824638	promoter-TSS (NR_106839)	promoter-TSS (NR_106839)	1.40494	1.87592	8.83562e-05	0.00909329	0.00789222	BECN1	119	4.00527	1.26059	NM_001314000	Hs.716464	NM_003766	ENSG00000126581	ATG6|VPS30|beclin1	beclin 1	protein-coding	promoter
chr10:35126455-35127736	promoter-TSS (NM_181571)	promoter-TSS (NM_181571)	1.39902	4.18305	8.83299e-05	0.00909329	0.00789015	CREM	255	4.00535	1.25949	NM_001352467	Hs.200250	NM_001881	ENSG00000095794	CREM-2|ICER|hCREM-2	cAMP responsive element modulator	protein-coding	promoter
chr8:42050908-42052818	non-coding (NR_136589, exon 1 of 2)	non-coding (NR_136589, exon 1 of 2)	1.36311	3.74788	8.84415e-05	0.00909926	0.00789905	LOC105379393	113	4.00503	1.25901	NR_136589	Hs.742878	NR_136589		-	uncharacterized LOC105379393	ncRNA	ncRNA
chr3:42581526-42582565	promoter-TSS (NM_001201584)	promoter-TSS (NM_001201584)	1.37559	2.75412	8.85997e-05	0.00910675	0.00791026	SEC22C	-18	4.00457	1.25841	NM_032970	Hs.445892	NM_004206	ENSG00000093183	SEC22L3	SEC22 homolog C, vesicle trafficking protein	protein-coding	promoter
chr20:25623196-25624627	promoter-TSS (NM_152667)	promoter-TSS (NM_152667)	1.34894	2.77242	8.8624e-05	0.00910675	0.00791109	NANP	100	4.0045	1.25813	NM_152667	Hs.143137	NM_152667	ENSG00000170191	C20orf147|HDHD4|dJ694B14.3	N-acetylneuraminic acid phosphatase	protein-coding	promoter
chr1:40257561-40258517	promoter-TSS (NM_005857)	promoter-TSS (NM_005857)	1.42524	3.36454	8.85989e-05	0.00910675	0.00791026	ZMPSTE24	-11	4.00457	1.25794	NM_005857	Hs.132642	NM_005857	ENSG00000084073	FACE-1|FACE1|HGPS|PRO1|STE24|Ste24p	zinc metallopeptidase STE24	protein-coding	promoter
chr17:20907605-20908930	Intergenic	AluSg|SINE|Alu	1.4141	1.40709	8.86605e-05	0.00910769	0.00791356	CCDC144NL	-12128	4.00439	1.25683	NM_001004306	Hs.674830	NM_001004306	ENSG00000205212	-	coiled-coil domain containing 144 family, N-terminal like	protein-coding	repeat
chr4:169009445-169010858	5' UTR (NM_032783, exon 1 of 5)	5' UTR (NM_032783, exon 1 of 5)	1.33027	3.05202	8.877e-05	0.00910957	0.00792014	CBR4	165	4.00408	1.25648	NM_032783	Hs.659311	NM_032783	ENSG00000145439	SDR45C1	carbonyl reductase 4	protein-coding	5' UTR
chr3:194486028-194488117	promoter-TSS (NR_033929)	promoter-TSS (NR_033929)	1.36261	3.44061	8.87761e-05	0.00910957	0.00792015	LINC00884	-67	4.00406	1.25604	NR_033929	Hs.407087	NR_033929		-	long intergenic non-protein coding RNA 884	ncRNA	promoter
chr20:17680453-17682848	intron (NM_001042576, intron 1 of 25)	CpG	1.35936	4.37812	8.87053e-05	0.00910948	0.00791637	RRBP1	632	4.00426	1.25539	NM_001042576	Hs.472213	NM_004587	ENSG00000125844	ES/130|ES130|RRp|hES	ribosome binding protein 1	protein-coding	CGI
chr6:75284076-75285427	promoter-TSS (NR_040081)	promoter-TSS (NR_040081)	1.34805	3.55611	8.8883e-05	0.00911363	0.00792703	TMEM30A	164	4.00375	1.25478	NM_001143958	Hs.108530	NM_018247	ENSG00000112697	C6orf67|CDC50A	transmembrane protein 30A	protein-coding	promoter
chr14:106539616-106540237	Intergenic	LTR13_|LTR|ERVK	1.60863	0.0566985	8.63798e-05	0.00902082	0.00775565	LINC00221	57488	4.01107	1.2546	NR_027457	Hs.322826	NR_027457	ENSG00000270816	C14orf98|NCRNA00221	long intergenic non-protein coding RNA 221	ncRNA	repeat
chr2:197498960-197500566	promoter-TSS (NM_001202485)	promoter-TSS (NM_001202485)	1.40198	4.46289	8.87885e-05	0.00910957	0.00792099	HSPD1	153	4.00402	1.25436	NM_002156	Hs.595053	NM_002156	ENSG00000144381	CPN60|GROEL|HLD4|HSP-60|HSP60|HSP65|HuCHA60|SPG13	heat shock protein family D (Hsp60) member 1	protein-coding	promoter
chr22:18149686-18150276	promoter-TSS (NM_017414)	promoter-TSS (NM_017414)	1.49723	0.735608	8.85108e-05	0.00910357	0.00790365	USP18	-10	4.00483	1.25386	NM_017414	Hs.38260	NM_017414	ENSG00000184979	ISG43|PTORCH2|UBP43	ubiquitin specific peptidase 18	protein-coding	promoter
chr19:4669504-4671077	exon (NM_019107, exon 1 of 6)	exon (NM_019107, exon 1 of 6)	1.40878	2.22269	8.90795e-05	0.00911987	0.00794242	MYDGF	112	4.00319	1.25371	NM_019107	Hs.465645	NM_019107	ENSG00000074842	C19orf10|EUROIMAGE1875335|IL25|IL27|IL27w|R33729_1|SF20	myeloid derived growth factor	protein-coding	exon
chr13:48232643-48234093	exon (NM_021999, exon 1 of 6)	exon (NM_021999, exon 1 of 6)	1.36401	2.20509	8.91411e-05	0.00911987	0.00794632	ITM2B	230	4.00301	1.25306	NM_021999	Hs.643683	NM_021999	ENSG00000136156	ABRI|BRI|BRI2|BRICD2B|E25B|E3-16|FBD|RDGCA|imBRI2	integral membrane protein 2B	protein-coding	exon
chr1:54052781-54053880	promoter-TSS (NR_130900)	promoter-TSS (NR_130900)	1.37714	4.61384	8.89242e-05	0.00911505	0.00793017	TMEM59	107	4.00363	1.25287	NM_004872	Hs.118947	NM_004872	ENSG00000116209	C1orf8|DCF1|HSPC001|PRO195|UNQ169	transmembrane protein 59	protein-coding	promoter
chr1:37859042-37860521	promoter-TSS (NM_005955)	promoter-TSS (NM_005955)	1.37977	3.12346	8.91491e-05	0.00911987	0.0079465	MTF1	-162	4.00299	1.25264	NM_005955	Hs.471991	NM_005955	ENSG00000188786	MTF-1|ZRF	metal regulatory transcription factor 1	protein-coding	promoter
chr2:181891465-181892870	exon (NM_006751, exon 1 of 17)	exon (NM_006751, exon 1 of 17)	1.36717	3.62357	8.91263e-05	0.00911987	0.00794553	SSFA2	452	4.00305	1.25225	NM_001287504	Hs.196983	NM_006751	ENSG00000138434	CS-1|CS1|KRAP|SPAG13	sperm specific antigen 2	protein-coding	exon
chr1:167803363-167804400	Intergenic	(TCCTC)n|Simple_repeat|Simple_repeat	1.40179	1.94984	8.92614e-05	0.00911987	0.00795304	MPZL1	81932	4.00266	1.25174	NM_003953	Hs.493919	NM_003953	ENSG00000197965	MPZL1b|PZR|PZR1b|PZRa|PZRb	myelin protein zero like 1	protein-coding	repeat
chr10:129466481-129467856	promoter-TSS (NM_002412)	promoter-TSS (NM_002412)	1.35769	3.4188	8.92361e-05	0.00911987	0.00795185	MGMT	-15	4.00274	1.25137	NM_002412	Hs.501522	NM_002412	ENSG00000170430	-	O-6-methylguanine-DNA methyltransferase	protein-coding	promoter
chr6:139762548-139763144	Intergenic	Intergenic	1.49876	1.39934	8.91989e-05	0.00911987	0.0079496	FILNC1	-8227	4.00284	1.25127	NR_038399	Hs.62646	NR_038399	ENSG00000231426	-	FOXO induced long non-coding RNA 1	ncRNA	intergenic
chr6:35467749-35469316	intron (NM_007104, intron 1 of 5)	CpG	1.39358	2.64925	8.93492e-05	0.00911987	0.00795819	RPL10A	132	4.00241	1.25096	NM_007104	Hs.148340	NM_007104	ENSG00000198755	CSA19|Csa-19|L10A|NEDD6	ribosomal protein L10a	protein-coding	CGI
chr19:12293825-12295231	promoter-TSS (NM_001353551)	promoter-TSS (NM_001353551)	1.35537	3.23786	8.94092e-05	0.00911987	0.0079622	ZNF44	84	4.00224	1.24996	NM_001353551	Hs.296731	NM_016264	ENSG00000197857	GIOT-2|KOX7|ZNF|ZNF504|ZNF55|ZNF58	zinc finger protein 44	protein-coding	promoter
chr4:124711433-124713560	5' UTR (NM_001167882, exon 1 of 4)	5' UTR (NM_001167882, exon 1 of 4)	1.38024	3.40367	8.93977e-05	0.00911987	0.00796171	ANKRD50	235	4.00227	1.24978	NM_020337	Hs.480694	NM_020337	ENSG00000151458	-	ankyrin repeat domain 50	protein-coding	5' UTR
chr12:51291712-51292363	exon (NM_001290008, exon 9 of 12)	exon (NM_001290008, exon 9 of 12)	1.39231	1.4881	8.93246e-05	0.00911987	0.00795705	SMAGP	-21620	4.00248	1.24969	NM_001031628	Hs.652389	NM_001031628	ENSG00000170545	hSMAGP	small cell adhesion glycoprotein	protein-coding	exon
chr2:189674055-189675017	Intergenic	CpG	1.4022	2.97667	8.94641e-05	0.00911987	0.00796578	ANKAR	-1449	4.00208	1.24957	NM_144708	Hs.60772	NM_144708	ENSG00000151687	-	ankyrin and armadillo repeat containing	protein-coding	CGI
chr5:61330842-61333801	promoter-TSS (NM_020928)	promoter-TSS (NM_020928)	1.39843	4.95705	8.92249e-05	0.00911987	0.00795139	ZSWIM6	49	4.00277	1.2493	NM_020928	Hs.744939	NM_020928	ENSG00000130449	AFND|NEDMAGA	zinc finger SWIM-type containing 6	protein-coding	promoter
chr6:29941154-29942973	promoter-TSS (NM_002116).7	promoter-TSS (NM_002116).7	1.43446	3.05339	8.95147e-05	0.00911987	0.00796893	HLA-A	-406	4.00194	1.24911	NM_001242758	Hs.181244	NM_002116	ENSG00000206503	HLAA	major histocompatibility complex, class I, A	protein-coding	promoter
chr19:24086584-24087614	promoter-TSS (NM_001278665)	promoter-TSS (NM_001278665)	1.34029	2.43914	8.95752e-05	0.00911987	0.00797218	ZNF254	-61	4.00176	1.2488	NM_001278665	Hs.434406	NM_004876	ENSG00000213096	BMZF-5|HD-ZNF1|ZNF539|ZNF91L	zinc finger protein 254	protein-coding	promoter
chr6:137240154-137240762	Intergenic	AluJr|SINE|Alu	1.46231	1.20308	8.93424e-05	0.00911987	0.00795785	IFNGR1	-21028	4.00243	1.24867	NM_000416	Hs.520414	NM_000416	ENSG00000027697	CD119|IFNGR|IMD27A|IMD27B	interferon gamma receptor 1	protein-coding	repeat
chr12:89524407-89526314	promoter-TSS (NM_003774)	promoter-TSS (NM_003774)	1.31223	3.28213	8.9554e-05	0.00911987	0.00797096	POC1B	206	4.00182	1.24842	NM_001199777	Hs.25130	NM_172240	ENSG00000139323	CORD20|PIX1|TUWD12|WDR51B	POC1 centriolar protein B	protein-coding	promoter
chr17:63741099-63742887	promoter-TSS (NM_001165969)	promoter-TSS (NM_001165969)	1.396	3.4049	8.95496e-05	0.00911987	0.00797096	STRADA	-23	4.00184	1.24837	NM_001165970	Hs.514402	NM_153335	ENSG00000266173	LYK5|NY-BR-96|PMSE|STRAD|Stlk	STE20-related kinase adaptor alpha	protein-coding	promoter
chr22:30425850-30427421	intron (NM_016498, intron 1 of 3)	MIRb|SINE|MIR	1.35388	1.95618	8.95745e-05	0.00911987	0.00797218	MTFP1	1013	4.00177	1.24832	NM_001003704	Hs.713636	NM_016498	ENSG00000242114	HSPC242|MTP18	mitochondrial fission process 1	protein-coding	repeat
chr11:842273-843034	promoter-TSS (NM_003271)	promoter-TSS (NM_003271)	1.41837	1.84338	8.97046e-05	0.00912053	0.00798092	POLR2L	-125	4.00139	1.2472	NM_021128	Hs.441072	NM_021128	ENSG00000177700	RBP10|RPABC5|RPB10|RPB10beta|RPB7.6|hRPB7.6	RNA polymerase II subunit L	protein-coding	promoter
chr8:100720907-100722828	5' UTR (NM_002568, exon 1 of 15)	5' UTR (NM_002568, exon 1 of 15)	1.39113	4.86844	8.9455e-05	0.00911987	0.00796548	PABPC1	219	4.00211	1.24716	NM_002568	Hs.387804	NM_002568	ENSG00000070756	PAB1|PABP|PABP1|PABPC2|PABPL1	poly(A) binding protein cytoplasmic 1	protein-coding	5' UTR
chr22:46006388-46007652	non-coding (NR_027240, exon 1 of 1)	non-coding (NR_027240, exon 1 of 1)	1.38263	2.27575	8.97403e-05	0.00912053	0.00798286	LOC730668	404	4.00129	1.24713	NR_027240	Hs.640071	NR_027240	ENSG00000280424	-	dynein heavy chain -like pseudogene	pseudo	ncRNA
chr1:156052960-156055871	promoter-TSS (NM_001304342)	promoter-TSS (NM_001304342)	1.38868	3.33596	8.97173e-05	0.00912053	0.00798156	LAMTOR2	-310	4.00136	1.24677	NM_014017	Hs.632483	NM_014017	ENSG00000116586	ENDAP|HSPC003|MAPBPIP|MAPKSP1AP|ROBLD3|Ragulator2|p14	late endosomal/lysosomal adaptor, MAPK and MTOR activator 2	protein-coding	promoter
chr19:10870833-10871567	promoter-TSS (NM_199141)	promoter-TSS (NM_199141)	1.40789	4.88245	8.95075e-05	0.00911987	0.00796893	CARM1	-377	4.00196	1.24666	NM_199141	Hs.323213	NM_199141	ENSG00000142453	PRMT4	coactivator associated arginine methyltransferase 1	protein-coding	promoter
chr11:36747001-36747555	Intergenic	Intergenic	1.40958	1.709	8.97064e-05	0.00912053	0.00798092	RAG2	-148999	4.00139	1.24666	NM_001243786	Hs.714519	NM_000536	ENSG00000175097	RAG-2	recombination activating 2	protein-coding	intergenic
chr8:132774911-132776057	5' UTR (NM_001277196, exon 1 of 20)	5' UTR (NM_001277196, exon 1 of 20)	1.38276	2.66935	8.98026e-05	0.00912066	0.00798733	PHF20L1	126	4.00111	1.24644	NM_016018	Hs.304362	NM_016018	ENSG00000129292	CGI-72|TDRD20B|URLC1	PHD finger protein 20 like 1	protein-coding	5' UTR
chr4:336352-338979	promoter-TSS (NM_003441)	promoter-TSS (NM_003441)	1.32311	3.73754	8.9726e-05	0.00912053	0.00798186	ZNF141	-113	4.00133	1.24616	NM_001348277	Hs.654355	NM_003441	ENSG00000131127	D4S90|pHZ-44	zinc finger protein 141	protein-coding	promoter
chr18:23503035-23503821	promoter-TSS (NM_013326)	promoter-TSS (NM_013326)	1.38911	2.97996	8.98631e-05	0.00912402	0.00799084	RMC1	-42	4.00094	1.24564	NM_001318708	Hs.464779	NM_013326	ENSG00000141452	C18orf8|HsT2591|MIC1|Mic-1|WDR98	regulator of MON1-CCZ1	protein-coding	promoter
chr1:36223818-36224945	promoter-TSS (NM_005119)	promoter-TSS (NM_005119)	1.40398	4.23996	8.97504e-05	0.00912053	0.00798349	THRAP3	-30	4.00126	1.24525	NM_001321473	Hs.744057	NM_005119	ENSG00000054118	BCLAF2|TRAP150	thyroid hormone receptor associated protein 3	protein-coding	promoter
chr1:3623631-3625659	promoter-TSS (NM_182752)	promoter-TSS (NM_182752)	1.36046	3.33017	8.99157e-05	0.00912657	0.00799498	TPRG1L	-347	4.00079	1.2447	NM_182752	Hs.20529	NM_182752	ENSG00000158109	FAM79A|h-mover|mover	tumor protein p63 regulated 1 like	protein-coding	promoter
chr10:15168198-15169319	promoter-TSS (NM_001308295)	promoter-TSS (NM_001308295)	1.42127	4.40078	8.97739e-05	0.00912053	0.00798531	NMT2	-49	4.0012	1.24465	NM_001308295	Hs.60339	NM_004808	ENSG00000152465	-	N-myristoyltransferase 2	protein-coding	promoter
chr8:28401109-28402941	Intergenic	CpG	1.43898	3.65244	8.9947e-05	0.00912695	0.00799749	ZNF395	-15565	4.0007	1.24404	NM_018660	Hs.435535	NM_018660	ENSG00000186918	HDBP-2|HDBP2|HDRF-2|PBF|PRF-1|PRF1|Si-1-8-14	zinc finger protein 395	protein-coding	CGI
chr10:59904950-59907117	intron (NM_005436, intron 1 of 8)	CpG	1.37287	3.25113	9.00641e-05	0.00913326	0.0080055	CCDC6	622	4.00037	1.24336	NM_005436	Hs.591360	NM_005436	ENSG00000108091	D10S170|H4|PTC|TPC|TST1	coiled-coil domain containing 6	protein-coding	CGI
chr8:144798568-144799298	promoter-TSS (NM_213605)	promoter-TSS (NM_213605)	1.4114	2.16548	9.01301e-05	0.00913384	0.0080095	ZNF517	57	4.00018	1.24328	NM_001317936	Hs.521942	NM_213605	ENSG00000197363	-	zinc finger protein 517	protein-coding	promoter
chr16:18801109-18802047	promoter-TSS (NM_015161)	promoter-TSS (NM_015161)	1.40742	4.17216	9.00051e-05	0.00913007	0.0080016	ARL6IP1	100	4.00054	1.24278	NM_015161	Hs.634882	NM_015161	ENSG00000170540	AIP1|ARL6IP|ARMER|SPG61	ADP ribosylation factor like GTPase 6 interacting protein 1	protein-coding	promoter
chr22:21665766-21666647	intron (NM_148175, intron 1 of 20)	CpG	1.38306	1.80873	9.01543e-05	0.00913384	0.00801097	PPIL2	223	4.00011	1.24263	NM_148176	Hs.438587	NM_014337	ENSG00000100023	CYC4|CYP60|Cyp-60|UBOX7|hCyP-60	peptidylprolyl isomerase like 2	protein-coding	CGI
chr3:138833466-138835402	Intergenic	CpG	1.36985	3.09374	9.01788e-05	0.00913384	0.00801168	PIK3CB	-75075	4.00004	1.24241	NM_006219	Hs.239818	NM_006219	ENSG00000051382	P110BETA|PI3K|PI3KBETA|PIK3C1	phosphatidylinositol-4,5-bisphosphate 3-kinase catalytic subunit beta	protein-coding	CGI
chr12:132828149-132829410	promoter-TSS (NM_005895)	promoter-TSS (NM_005895)	1.34968	2.11133	9.02927e-05	0.00913471	0.00801935	GOLGA3	60	3.99972	1.2417	NM_001172557	Hs.507333	NM_005895	ENSG00000090615	GCP170|MEA-2	golgin A3	protein-coding	promoter
chr8:33484661-33485488	promoter-TSS (NM_032509)	promoter-TSS (NM_032509)	1.42976	2.01397	9.02984e-05	0.00913471	0.00801935	MAK16	-92	3.9997	1.24156	NM_032509	Hs.583805	NM_032509	ENSG00000198042	MAK16L|RBM13	MAK16 homolog	protein-coding	promoter
chr3:12662662-12664692	promoter-TSS (NM_001354690)	promoter-TSS (NM_001354690)	1.35802	3.51644	9.02248e-05	0.00913384	0.00801496	RAF1	-169	3.99991	1.24153	NM_001354690	Hs.159130	NM_002880	ENSG00000132155	CMD1NN|CRAF|NS5|Raf-1|c-Raf	Raf-1 proto-oncogene, serine/threonine kinase	protein-coding	promoter
chr7:149621769-149622033	intron (NR_027788, intron 1 of 7)	intron (NR_027788, intron 1 of 7)	1.54318	0.0217016	8.88188e-05	0.00910986	0.00792263	ZNF767P	2889	4.00394	1.24081	NR_027789	Hs.520785	NM_024910	ENSG00000133624	ZNF767	zinc finger family member 767, pseudogene	pseudo	intron
chr11:108222362-108223679	promoter-TSS (NM_001351836)	promoter-TSS (NM_001351836)	1.37273	4.33954	9.01798e-05	0.00913384	0.00801168	ATM	189	4.00004	1.24069	NM_000051	Hs.367437	NM_000051	ENSG00000149311	AT1|ATA|ATC|ATD|ATDC|ATE|TEL1|TELO1	ATM serine/threonine kinase	protein-coding	promoter
chr11:102346675-102348113	promoter-TSS (NM_001256163)	promoter-TSS (NM_001256163)	1.39424	3.02975	9.03642e-05	0.00913859	0.00802332	BIRC2	20	3.99951	1.24059	NM_001256163	Hs.696238	NM_001166	ENSG00000110330	API1|HIAP2|Hiap-2|MIHB|RNF48|c-IAP1|cIAP1	baculoviral IAP repeat containing 2	protein-coding	promoter
chr1:96721350-96722847	promoter-TSS (NR_125356)	promoter-TSS (NR_125356)	1.38243	2.69477	9.04271e-05	0.00913944	0.00802783	PTBP2	494	3.99934	1.24027	NM_001300990	Hs.596061	NM_021190	ENSG00000117569	PTBLP|brPTB|nPTB	polypyrimidine tract binding protein 2	protein-coding	promoter
chr1:154403505-154403808	non-coding (NR_147855, exon 2 of 2)	non-coding (NR_147855, exon 2 of 2)	1.49064	0.185206	8.89733e-05	0.00911727	0.00793377	IL6R	-1536	4.00349	1.23983	NM_181359	Hs.135087	NM_000565	ENSG00000160712	CD126|IL-6R-1|IL-6RA|IL6Q|IL6RA|IL6RQ|gp80	interleukin 6 receptor	protein-coding	ncRNA
chr3:194685703-194688510	exon (NM_153690, exon 1 of 1)	exon (NM_153690, exon 1 of 1)	1.29705	3.26149	9.04603e-05	0.00913944	0.00802977	FAM43A	1214	3.99924	1.23955	NM_153690	Hs.435080	NM_153690	ENSG00000185112	-	family with sequence similarity 43 member A	protein-coding	exon
chr5:178483725-178484073	intron (NM_173465, intron 2 of 28)	intron (NM_173465, intron 2 of 28)	1.43669	1.07476	9.02348e-05	0.00913384	0.00801558	COL23A1	106656	3.99988	1.23948	NM_173465	Hs.660026	NM_173465	ENSG00000050767	-	collagen type XXIII alpha 1 chain	protein-coding	intron
chr7:129951742-129953142	intron (NM_001202498, intron 1 of 6)	CpG	1.3422	2.57202	9.05296e-05	0.00913944	0.00803294	UBE2H	501	3.99905	1.23934	NM_001202498	Hs.643548	NM_003344	ENSG00000186591	E2-20K|GID3|UBC8|UBCH|UBCH2	ubiquitin conjugating enzyme E2 H	protein-coding	CGI
chr16:28553824-28554553	intron (NM_138414, intron 1 of 9)	CpG	1.44191	2.12719	9.05441e-05	0.00913944	0.00803366	SGF29	261	3.999	1.23918	NM_138414	Hs.655476	NM_138414	ENSG00000176476	CCDC101|STAF36|TDRD29	SAGA complex associated factor 29	protein-coding	CGI
chr16:18789881-18790693	promoter-TSS (NM_001019)	promoter-TSS (NM_001019)	1.38364	2.44685	9.05572e-05	0.00913944	0.00803455	RPS15A	47	3.99897	1.23912	NM_001030009	Hs.370504	NM_001019	ENSG00000134419	S15a	ribosomal protein S15a	protein-coding	promoter
chr6:38702520-38703351	intron (NM_006708, intron 1 of 5)	CpG	1.37719	3.1222	9.06097e-05	0.00914115	0.00803867	GLO1	240	3.99882	1.23813	NM_006708	Hs.268849	NM_006708	ENSG00000124767	GLOD1|GLYI|HEL-S-74	glyoxalase I	protein-coding	CGI
chr8:91069656-91070707	promoter-TSS (NM_001286745)	promoter-TSS (NM_001286745)	1.32999	3.89168	9.05417e-05	0.00913944	0.00803366	OTUD6B-AS1	7	3.99901	1.23783	NR_110439	Hs.153412	NR_110438	ENSG00000253738	GS1-251I9.4	OTUD6B antisense RNA 1 (head to head)	ncRNA	promoter
chr8:144900348-144902651	promoter-TSS (NM_021061)	promoter-TSS (NM_021061)	1.33241	3.85823	9.05652e-05	0.00913944	0.008035	ZNF250	-39	3.99895	1.23771	NM_001109689	Hs.532277	NM_021061	ENSG00000196150	ZFP647|ZNF647	zinc finger protein 250	protein-coding	promoter
chr8:74350252-74351261	intron (NR_046346, intron 1 of 5)	CpG	1.36607	1.79065	9.08138e-05	0.00915041	0.00805395	GDAP1	374	3.99824	1.23633	NM_001040875	Hs.168950	NM_018972	ENSG00000104381	CMT4|CMT4A|CMTRIA	ganglioside induced differentiation associated protein 1	protein-coding	CGI
chr4:173168216-173170267	non-coding (NR_134242, exon 1 of 7)	non-coding (NR_134242, exon 1 of 7)	1.31834	3.03332	9.08108e-05	0.00915041	0.00805395	LOC101930370	410	3.99825	1.23626	NR_134241	Hs.563191	NR_134241	ENSG00000245213	-	uncharacterized LOC101930370	ncRNA	ncRNA
chr17:82228244-82229646	promoter-TSS (NM_004207)	promoter-TSS (NM_004207)	1.40799	3.14884	9.08152e-05	0.00915041	0.00805395	SLC16A3	-66	3.99824	1.23618	NM_004207	Hs.500761	NM_004207	ENSG00000141526	MCT 3|MCT 4|MCT-3|MCT-4|MCT3|MCT4	solute carrier family 16 member 3	protein-coding	promoter
chr13:28574007-28575018	Intergenic	Intergenic	1.44247	2.02959	9.08823e-05	0.00915041	0.00805918	FLT1	-79385	3.99805	1.23583	NM_001160030	Hs.594454	NM_002019	ENSG00000102755	FLT|FLT-1|VEGFR-1|VEGFR1	fms related tyrosine kinase 1	protein-coding	intergenic
chr13:48094571-48095438	exon (NM_014166, exon 1 of 7)	exon (NM_014166, exon 1 of 7)	1.35654	2.36192	9.09147e-05	0.00915041	0.00806064	MED4	136	3.99796	1.23563	NM_001270629	Hs.181112	NM_014166	ENSG00000136146	ARC36|DRIP36|HSPC126|TRAP36|VDRIP	mediator complex subunit 4	protein-coding	exon
chr10:124418238-124419897	promoter-TSS (NM_001322967)	promoter-TSS (NM_001322967)	1.33977	3.27683	9.08951e-05	0.00915041	0.00805996	OAT	-92	3.99801	1.23521	NM_001322969	Hs.523332	NM_000274	ENSG00000065154	GACR|HOGA|OATASE|OKT	ornithine aminotransferase	protein-coding	promoter
chr8:38105092-38106173	promoter-TSS (NM_001261832)	promoter-TSS (NM_001261832)	1.38544	2.90322	9.09427e-05	0.00915041	0.00806176	ASH2L	140	3.99788	1.23501	NM_004674	Hs.521530	NM_004674	ENSG00000129691	ASH2|ASH2L1|ASH2L2|Bre2	ASH2 like, histone lysine methyltransferase complex subunit	protein-coding	promoter
chr16:88649874-88651780	intron (NM_000101, intron 1 of 5)	CpG	1.36689	3.79212	9.09493e-05	0.00915041	0.00806185	CYBA	257	3.99786	1.2341	NM_000101	Hs.513803	NM_000101	ENSG00000051523	p22-PHOX	cytochrome b-245 alpha chain	protein-coding	CGI
chr21:33588021-33589201	promoter-TSS (NM_017613)	promoter-TSS (NM_017613)	1.3959	2.60408	9.10657e-05	0.00915379	0.00807018	DONSON	97	3.99753	1.23406	NM_017613	Hs.436341	NM_017613	ENSG00000159147	B17|C21orf60|MIMIS|MISSLA	downstream neighbor of SON	protein-coding	promoter
chr1:23979934-23980971	promoter-TSS (NR_034035)	promoter-TSS (NR_034035)	1.42787	2.6824	9.10981e-05	0.00915409	0.00807203	SRSF10	10	3.99744	1.23372	NM_001191005	Hs.3530	NM_006625	ENSG00000188529	FUSIP1|FUSIP2|NSSR|PPP1R149|SFRS13|SFRS13A|SRp38|SRrp40|TASR|TASR1|TASR2	serine and arginine rich splicing factor 10	protein-coding	promoter
chr12:56104029-56105023	5' UTR (NM_006191, exon 1 of 13)	5' UTR (NM_006191, exon 1 of 13)	1.42103	3.64938	9.09982e-05	0.00915255	0.00806533	PA2G4	207	3.99772	1.23366	NM_006191	Hs.524498	NM_006191	ENSG00000170515	EBP1|HG4-1|p38-2G4	proliferation-associated 2G4	protein-coding	5' UTR
chr6:89638145-89639047	promoter-TSS (NR_028493)	promoter-TSS (NR_028493)	1.39063	2.74435	9.11237e-05	0.00915409	0.0080735	LOC101929057	64	3.99737	1.23338	NR_111915	Hs.634898	NR_111915		-	uncharacterized LOC101929057	ncRNA	promoter
chr6:107027891-107028717	5' UTR (NM_001142470, exon 1 of 5)	5' UTR (NM_001142470, exon 1 of 5)	1.33397	2.72771	9.11911e-05	0.00915809	0.00807866	C6orf203	132	3.99718	1.23279	NM_001142468	Hs.486084	NM_016487	ENSG00000130349	HSPC230|PRED31	chromosome 6 open reading frame 203	protein-coding	5' UTR
chr5:75336392-75337684	promoter-TSS (NM_001130996)	promoter-TSS (NM_001130996)	1.32601	4.35516	9.10407e-05	0.00915379	0.00806829	HMGCR	-130	3.9976	1.23226	NM_000859	Hs.628096	NM_000859	ENSG00000113161	LDLCQ3	3-hydroxy-3-methylglutaryl-CoA reductase	protein-coding	promoter
chr22:36123166-36124953	Intergenic	Intergenic	1.39185	1.81309	9.1252e-05	0.00916065	0.00808297	APOL3	36869	3.99701	1.23201	NM_014349	Hs.474737	NM_014349	ENSG00000128284	APOLIII|CG121|CG12_1|apoL-III	apolipoprotein L3	protein-coding	intergenic
chr15:90319958-90320431	Intergenic	Intergenic	1.40799	1.03113	9.09275e-05	0.00915041	0.00806121	GABARAPL3	29252	3.99792	1.23129	NR_028287	Hs.592014	NR_028287		ATG8D	GABA type A receptor associated protein like 3 pseudogene	pseudo	intergenic
chr2:242088216-242089429	intron (NR_130702, intron 1 of 6)	CpG	1.35716	2.16292	9.13614e-05	0.00916468	0.00809105	LINC01881	190	3.9967	1.23125	NR_130700	Hs.380737	NR_024437		-	long intergenic non-protein coding RNA 1881	ncRNA	CGI
chr5:74643295-74643583	intron (NM_001292004, intron 1 of 13)	intron (NM_001292004, intron 1 of 13)	1.40652	1.37299	9.12718e-05	0.00916065	0.00808446	ENC1	-2015	3.99695	1.23049	NM_001256575	Hs.104925	NM_003633	ENSG00000171617	CCL28|ENC-1|KLHL35|KLHL37|NRPB|PIG10|TP53I10	ectodermal-neural cortex 1	protein-coding	intron
chr19:1265813-1267307	TTS (NR_027271)	TTS (NR_027271)	1.48011	2.83263	9.15491e-05	0.00917405	0.00810605	CIRBP	-2706	3.99617	1.2293	NM_001300829	Hs.618145	NM_001280	ENSG00000099622	CIRP	cold inducible RNA binding protein	protein-coding	TTS
chr9:26946695-26947626	promoter-TSS (NM_001099222)	promoter-TSS (NM_001099222)	1.36643	2.54775	9.1576e-05	0.00917405	0.00810789	IFT74	-139	3.9961	1.22913	NM_001099222	Hs.145402	NM_025103	ENSG00000096872	BBS20|CCDC2|CMG-1|CMG1	intraflagellar transport 74	protein-coding	promoter
chr3:48446106-48447133	promoter-TSS (NM_001271023)	promoter-TSS (NM_001271023)	1.36733	1.91964	9.15986e-05	0.00917405	0.00810934	ATRIP	-90	3.99603	1.22885	NM_032166	Hs.694840	NM_032166	ENSG00000164053	-	ATR interacting protein	protein-coding	promoter
chr16:67561834-67563350	5' UTR (NM_001191022, exon 1 of 10)	5' UTR (NM_001191022, exon 1 of 10)	1.40774	4.68998	9.13671e-05	0.00916468	0.00809128	CTCF	185	3.99668	1.2285	NM_001191022	Hs.368367	NM_006565	ENSG00000102974	MRD21	CCCTC-binding factor	protein-coding	5' UTR
chr20:62861280-62862285	promoter-TSS (NM_001301726)	promoter-TSS (NM_001301726)	1.3667	3.84818	9.1514e-05	0.00917405	0.00810348	TCFL5	-20	3.99627	1.22843	NM_001301726	Hs.126248	NM_006602	ENSG00000101190	CHA|E2BP-1|Figlb|SOSF1|bHLHe82	transcription factor like 5	protein-coding	promoter
chr10:95693660-95694321	5' UTR (NM_015631, exon 1 of 14)	5' UTR (NM_015631, exon 1 of 14)	1.38377	3.74506	9.15556e-05	0.00917405	0.00810635	TCTN3	152	3.99616	1.22821	NM_015631	Hs.438991	NM_015631	ENSG00000119977	C10orf61|JBTS18|OFD4|TECT3	tectonic family member 3	protein-coding	5' UTR
chr11:75241294-75242123	exon (NM_001195528, exon 1 of 1)	exon (NM_001195528, exon 1 of 1)	1.38928	2.43888	9.171e-05	0.00917576	0.00811624	TPBGL	804	3.99572	1.22788	NM_001195528	Hs.577323	NM_001195528	ENSG00000261594	-	trophoblast glycoprotein like	protein-coding	exon
chr2:95165246-95166216	5' UTR (NM_021088, exon 1 of 5)	5' UTR (NM_021088, exon 1 of 5)	1.34205	2.26902	9.17218e-05	0.00917576	0.00811701	ZNF2	314	3.99569	1.22778	NM_001282398	Hs.590916	NM_021088	ENSG00000275111	A1-5|ZNF661|Zfp661	zinc finger protein 2	protein-coding	5' UTR
chr15:52178933-52180420	promoter-TSS (NR_102751)	promoter-TSS (NR_102751)	1.42672	2.02315	9.18143e-05	0.00917576	0.0081238	GNB5	288	3.99543	1.22679	NM_006578	Hs.155090	NM_006578	ENSG00000069966	GB5|IDDCA|LADCI	G protein subunit beta 5	protein-coding	promoter
chr10:86755721-86757290	promoter-TSS (NM_004329)	promoter-TSS (NM_004329)	1.43205	1.77616	9.18459e-05	0.00917576	0.00812556	BMPR1A	-133	3.99534	1.22631	NM_004329	Hs.524477	NM_004329	ENSG00000107779	10q23del|ACVRLK3|ALK3|CD292|SKR5	bone morphogenetic protein receptor type 1A	protein-coding	promoter
chr17:38296752-38298019	intron (NM_001278279, intron 1 of 6).2	intron (NM_001278279, intron 1 of 6).2	1.42814	2.72529	9.18577e-05	0.00917576	0.00812633	MRPL45	363	3.99531	1.2263	NM_032351	Hs.537279	NM_032351	ENSG00000278845	L45mt|MRP-L45	mitochondrial ribosomal protein L45	protein-coding	intron
chr2:70976934-70977648	Intergenic	LTR13|LTR|ERVK	1.38209	1.54811	9.18104e-05	0.00917576	0.0081238	ANKRD53	-1154	3.99544	1.22602	NM_001115116	Hs.512744	NM_024933	ENSG00000144031	-	ankyrin repeat domain 53	protein-coding	repeat
chr12:642468-644227	intron (NR_122124, intron 4 of 4)	CpG	1.39343	2.55636	9.19116e-05	0.00917576	0.00812921	NINJ2	337	3.99516	1.22587	NM_001294346	Hs.655804	NM_016533	ENSG00000171840	-	ninjurin 2	protein-coding	CGI
chr19:36213961-36215364	promoter-TSS (NM_152477)	promoter-TSS (NM_152477)	1.42421	3.35711	9.19095e-05	0.00917576	0.00812921	ZNF565	10	3.99517	1.22515	NM_152477	Hs.596338	NM_152477	ENSG00000196357	-	zinc finger protein 565	protein-coding	promoter
chr11:3422314-3423439	Intergenic	CpG	1.46488	4.16567	9.182e-05	0.00917576	0.00812381	OR7E12P	-30962	3.99542	1.22494	NR_044999	Hs.637689	NR_044999	ENSG00000189398	HG1058|OR11-3|OR7E58P|OR7E79P|OR7E81P|OST021	olfactory receptor family 7 subfamily E member 12 pseudogene	pseudo	CGI
chr18:51029664-51030953	promoter-TSS (NM_005359)	promoter-TSS (NM_005359)	1.37113	2.47833	9.20188e-05	0.00917741	0.00813707	SMAD4	96	3.99486	1.22485	NM_005359	Hs.75862	NM_005359	ENSG00000141646	DPC4|JIP|MADH4|MYHRS	SMAD family member 4	protein-coding	promoter
chr6:166626993-166627906	promoter-TSS (NM_021135)	promoter-TSS (NM_021135)	1.35938	5.08147	9.16952e-05	0.00917576	0.00811574	RPS6KA2	-173	3.99576	1.22472	NM_021135	Hs.655277	NM_021135	ENSG00000071242	HU-2|MAPKAPK1C|RSK|RSK3|S6K-alpha|S6K-alpha2|p90-RSK3|p90RSK2|pp90RSK3	ribosomal protein S6 kinase A2	protein-coding	promoter
chr7:6348431-6349323	promoter-TSS (NM_001037163)	promoter-TSS (NM_001037163)	1.35276	3.28061	9.1999e-05	0.00917741	0.00813558	FAM220A	82	3.99492	1.22445	NM_001037163	Hs.696146	NM_001037163	ENSG00000178397	ACPIN1|C7orf70|SIPAR	family with sequence similarity 220 member A	protein-coding	promoter
chr17:17752089-17752787	intron (NM_030665, intron 2 of 5)	CpG	1.3595	3.55012	9.19789e-05	0.00917741	0.00813408	RAI1-AS1	13864	3.99497	1.22434	NR_130894	Hs.624874	NR_130894	ENSG00000237328	-	RAI1 antisense RNA 1	ncRNA	CGI
chr2:135741368-135742718	intron (NM_014607, intron 1 of 12)	CpG	1.37238	3.04356	9.20946e-05	0.00917788	0.00814297	UBXN4	424	3.99465	1.22377	NM_014607	Hs.591242	NM_014607	ENSG00000144224	UBXD2|UBXDC1|erasin	UBX domain protein 4	protein-coding	CGI
chr1:151281234-151283463	promoter-TSS (NR_135595)	promoter-TSS (NR_135595)	1.3707	4.75525	9.19194e-05	0.00917576	0.0081295	ZNF687	37	3.99514	1.22306	NM_020832	Hs.186756	NM_020832	ENSG00000143373	PDB6	zinc finger protein 687	protein-coding	promoter
chr1:113388701-113392000	promoter-TSS (NM_152900)	promoter-TSS (NM_152900)	1.35167	3.07893	9.21893e-05	0.00917788	0.00814916	MAGI3	-502	3.99439	1.22278	NM_152900	Hs.486189	NM_020965	ENSG00000081026	MAGI-3|dJ730K3.2	membrane associated guanylate kinase, WW and PDZ domain containing 3	protein-coding	promoter
chr11:45917509-45918924	promoter-TSS (NM_057174)	promoter-TSS (NM_057174)	1.36553	3.69402	9.21647e-05	0.00917788	0.0081478	PEX16	-94	3.99445	1.22225	NM_057174	Hs.100915	NM_004813	ENSG00000121680	PBD8A|PBD8B	peroxisomal biogenesis factor 16	protein-coding	promoter
chr4:2241635-2242559	promoter-TSS (NM_001303143)	promoter-TSS (NM_001303143)	1.34307	4.4178	9.20635e-05	0.00917788	0.00814074	HAUS3	67	3.99474	1.22222	NM_024511	Hs.665869	NM_024511	ENSG00000214367	C4orf15|IT1|dgt3	HAUS augmin like complex subunit 3	protein-coding	promoter
chr7:66591461-66592569	intron (NR_111977, intron 1 of 5)	CpG	1.38018	2.27734	9.23647e-05	0.00918994	0.00816115	GS1-124K5.11	392	3.9939	1.22158	NR_111975	Hs.732409	NR_002933	ENSG00000229180	-	RAB guanine nucleotide exchange factor 1 pseudogene	pseudo	CGI
chr4:10018740-10019995	intron (NM_001001290, intron 2 of 12)	CpG-21045	1.36046	3.54186	9.23657e-05	0.00918994	0.00816115	SLC2A9	2122	3.99389	1.22056	NM_020041	Hs.444612	NM_020041	ENSG00000109667	GLUT9|GLUTX|UAQTL2|URATv1	solute carrier family 2 member 9	protein-coding	CGI
chr11:86244422-86245882	5' UTR (NM_001308007, exon 1 of 13)	5' UTR (NM_001308007, exon 1 of 13)	1.37667	2.95614	9.24653e-05	0.00919371	0.00816758	EED	768	3.99362	1.22025	NM_001308007	Hs.503510	NM_003797	ENSG00000074266	COGIS|HEED|WAIT1	embryonic ectoderm development	protein-coding	5' UTR
chr12:53179941-53181331	promoter-TSS (NM_015989)	promoter-TSS (NM_015989)	1.37136	2.86411	9.24867e-05	0.00919371	0.00816866	CSAD	10	3.99356	1.22018	NM_015989	Hs.279815	NM_015989	ENSG00000139631	CSD|PCAP	cysteine sulfinic acid decarboxylase	protein-coding	promoter
chr2:113198651-113199446	intron (NM_012455, intron 15 of 16)	CpG	1.35562	1.7835	9.24709e-05	0.00919371	0.00816771	PSD4	25066	3.9936	1.22018	NM_012455	Hs.516306	NM_012455	ENSG00000125637	EFA6B|TIC	pleckstrin and Sec7 domain containing 4	protein-coding	CGI
chr1:108962757-108964326	promoter-TSS (NM_015127)	promoter-TSS (NM_015127)	1.37791	2.77697	9.25348e-05	0.00919574	0.00817155	CLCC1	-43	3.99343	1.21973	NM_001048210	Hs.658489	NM_015127	ENSG00000121940	MCLC	chloride channel CLIC like 1	protein-coding	promoter
chr14:104933256-104933676	TTS (NM_138790)	TTS (NM_138790)	1.57468	0.853365	9.21082e-05	0.00917788	0.00814361	PLD4	8650	3.99461	1.21962	NM_001308174	Hs.407101	NM_138790	ENSG00000166428	C14orf175	phospholipase D family member 4	protein-coding	TTS
chr1:213050921-213051975	exon (NM_001349647, exon 1 of 14)	exon (NM_001349647, exon 1 of 14)	1.35847	2.23554	9.26507e-05	0.009199	0.00818015	RPS6KC1	215	3.9931	1.21884	NM_001287218	Hs.591416	NM_012424	ENSG00000136643	RPK118|RSKL1|S6K-delta-1|S6PKh1|humS6PKh1	ribosomal protein S6 kinase C1	protein-coding	exon
chr14:105086683-105087377	Intergenic	CpG	1.41851	1.56501	9.26262e-05	0.009199	0.0081789	LINC02298	-7117	3.99317	1.21768	NR_110546	Hs.569410	NR_110546		-	long intergenic non-protein coding RNA 2298	ncRNA	CGI
chr8:61023559-61023952	Intergenic	Intergenic	1.43756	0.707081	9.21507e-05	0.00917788	0.00814683	LOC100130298	-56008	3.99449	1.21764	NR_034003	Hs.636194	NR_034003		-	hCG1816373-like	ncRNA	intergenic
chr7:112449989-112451507	exon (NM_001550, exon 1 of 12)	exon (NM_001550, exon 1 of 12)	1.39068	3.96775	9.26273e-05	0.009199	0.0081789	IFRD1	240	3.99317	1.21736	NR_120333	Hs.7879	NM_001550	ENSG00000006652	PC4|TIS7	interferon related developmental regulator 1	protein-coding	exon
chr5:139403651-139404403	promoter-TSS (NM_194296)	promoter-TSS (NM_194296)	1.41567	3.34631	9.28625e-05	0.00921728	0.00819559	SPATA24	60	3.99252	1.21599	NM_194296	Hs.373612	NM_194296	ENSG00000170469	CCDC161|T6441	spermatogenesis associated 24	protein-coding	promoter
chr9:128321974-128323175	promoter-TSS (NM_016035)	promoter-TSS (NM_016035)	1.40377	2.02581	9.29468e-05	0.00921949	0.00820166	COQ4	67	3.99228	1.21591	NM_001305942	Hs.98541	NM_016035	ENSG00000167113	CGI-92|COQ10D7	coenzyme Q4	protein-coding	promoter
chr16:14629828-14630546	promoter-TSS (NM_001134477)	promoter-TSS (NM_001134477)	1.40542	2.78414	9.30171e-05	0.0092216	0.00820596	PARN	84	3.99209	1.21507	NM_001242992	Hs.253197	NM_002582	ENSG00000140694	DAN|DKCB6|PFBMFT4	poly(A)-specific ribonuclease	protein-coding	promoter
chr7:101165318-101165916	promoter-TSS (NM_003378)	promoter-TSS (NM_003378)	1.41859	1.24707	9.2898e-05	0.00921804	0.00819817	VGF	-46	3.99242	1.21449	NM_003378	Hs.587325	NM_003378	ENSG00000128564	SCG7|SgVII	VGF nerve growth factor inducible	protein-coding	promoter
chr6:16759742-16763313	promoter-TSS (NM_001128164)	promoter-TSS (NM_001128164)	1.33756	3.63252	9.30515e-05	0.00922225	0.00820817	ATXN1	-38	3.992	1.21387	NM_001357857	Hs.434961	NM_000332	ENSG00000124788	ATX1|D6S504E|SCA1	ataxin 1	protein-coding	promoter
chr6:113858140-113859488	intron (NM_002356, intron 1 of 1)	CpG	1.32803	2.72533	9.33084e-05	0.00923367	0.00822756	MARCKS	1479	3.99129	1.21237	NM_002356	Hs.519909	NM_002356	ENSG00000277443	80K-L|MACS|PKCSL|PRKCSL	myristoylated alanine rich protein kinase C substrate	protein-coding	CGI
chr1:226308478-226309653	intron (NM_001270410, intron 1 of 14)	CpG	1.35983	2.24789	9.33582e-05	0.00923367	0.00823031	LIN9	437	3.99115	1.21208	NM_173083	Hs.120817	NM_173083	ENSG00000183814	BARA|BARPsv|Lin-9|TGS|TGS1|TGS2	lin-9 DREAM MuvB core complex component	protein-coding	CGI
chr20:45881012-45881479	promoter-TSS (NM_080603)	promoter-TSS (NM_080603)	1.36454	2.34919	9.33834e-05	0.00923367	0.00823199	ZSWIM1	37	3.99108	1.21185	NM_080603	Hs.517075	NM_080603	ENSG00000168612	C20orf162	zinc finger SWIM-type containing 1	protein-coding	promoter
chr9:6680791-6682174	Intergenic	CpG	1.44292	2.80677	9.33473e-05	0.00923367	0.00823017	GLDC	-35791	3.99118	1.21184	NM_000170	Hs.584238	NM_000170	ENSG00000178445	GCE|GCSP|HYGN1	glycine decarboxylase	protein-coding	CGI
chr9:21334753-21335628	5' UTR (NM_018847, exon 1 of 1)	5' UTR (NM_018847, exon 1 of 1)	1.33808	2.45851	9.34168e-05	0.00923367	0.00823439	KLHL9	241	3.99099	1.2115	NM_018847	Hs.701778	NM_018847	ENSG00000198642	-	kelch like family member 9	protein-coding	5' UTR
chr9:99221379-99222565	promoter-TSS (NM_006808)	promoter-TSS (NM_006808)	1.39317	3.25016	9.33556e-05	0.00923367	0.00823031	ALG2	-8	3.99116	1.21138	NM_033087	Hs.40919	NM_033087	ENSG00000119523	CDG1I|CDGIi|CMS14|CMSTA3|NET38|hALPG2	ALG2, alpha-1,3/1,6-mannosyltransferase	protein-coding	promoter
chr6:108294582-108295632	exon (NM_145315, exon 1 of 13)	exon (NM_145315, exon 1 of 13)	1.35339	2.79378	9.34072e-05	0.00923367	0.00823382	AFG1L	233	3.99102	1.21137	NM_145315	Hs.259666	NM_145315	ENSG00000135537	AFG1|LACE1|c222389	AFG1 like ATPase	protein-coding	exon
chr22:41688106-41689169	intron (NM_005008, intron 1 of 3)	CpG	1.46761	2.19788	9.35167e-05	0.00923948	0.00824128	SNU13	271	3.99071	1.21058	NM_001003796	Hs.182255	NM_005008	ENSG00000100138	15.5K|FA-1|FA1|NHP2L1|NHPX|OTK27|SNRNP15-5|SPAG12|SSFA1	small nuclear ribonucleoprotein 13	protein-coding	CGI
chr18:35041068-35041822	promoter-TSS (NR_046177)	promoter-TSS (NR_046177)	1.37962	2.7128	9.35828e-05	0.00924183	0.00824563	MAPRE2	85	3.99053	1.20974	NM_001256420	Hs.532824	NM_014268	ENSG00000166974	CSCSC2|EB1|EB2|RP1	microtubule associated protein RP/EB family member 2	protein-coding	promoter
chr22:20702278-20704001	intron (NR_026815, intron 3 of 7)	CpG-18798	1.3719	4.41914	9.33557e-05	0.00923367	0.00823031	TMEM191A	2026	3.99116	1.20974	NR_026815	Hs.546454	NM_032262	ENSG00000226287	TMEM191AP	transmembrane protein 191A (pseudogene)	pseudo	CGI
chr1:51234464-51237244	promoter-TSS (NR_147076)	promoter-TSS (NR_147076)	1.3229	3.04762	9.36284e-05	0.00924359	0.00824866	RNF11	-419	3.99041	1.20909	NM_014372	Hs.309641	NM_014372	ENSG00000123091	CGI-123|SID1669	ring finger protein 11	protein-coding	promoter
chr11:90222384-90223773	5' UTR (NM_001144073, exon 1 of 10)	5' UTR (NM_001144073, exon 1 of 10)	1.34992	2.55075	9.36807e-05	0.009246	0.00825217	CHORDC1	285	3.99026	1.20892	NM_012124	Hs.22857	NM_012124	ENSG00000110172	CHP1	cysteine and histidine rich domain containing 1	protein-coding	5' UTR
chr10:11164819-11166368	exon (NM_001326340, exon 2 of 14)	exon (NM_001326340, exon 2 of 14)	1.35857	2.71471	9.3722e-05	0.00924733	0.00825499	CELF2	564	3.99015	1.20849	NM_001025076	Hs.309288	NM_006561	ENSG00000048740	BRUNOL3|CELF-2|CUG-BP2|CUGBP2|ETR-3|ETR3|NAPOR	CUGBP Elav-like family member 2	protein-coding	exon
chr13:46352754-46353262	intron (NM_001349772, intron 9 of 13)	MIRb|SINE|MIR	1.51549	0.65102	9.2968e-05	0.00921949	0.00820299	RUBCNL	34492	3.99223	1.20808	NM_001286766	Hs.98117	NM_025113	ENSG00000102445	C13orf18|KIAA0226L|PACER	RUN and cysteine rich domain containing beclin 1 interacting protein like	protein-coding	repeat
chr11:65569761-65570567	promoter-TSS (NM_001303024)	promoter-TSS (NM_001303024)	1.46474	2.75164	9.3841e-05	0.00925632	0.00826356	SSSCA1-AS1	249	3.98983	1.20727	NR_038923	Hs.595927	NR_038923		-	SSSCA1 antisense RNA 1 (head to head)	ncRNA	promoter
chr19:47595947-47596249	Intergenic	L1M3|LINE|L1	1.52487	0.834125	9.33375e-05	0.00923367	0.00822958	BICRA	-12098	3.99121	1.20679	NM_015711	Hs.97244	NM_015711	ENSG00000063169	GLTSCR1	BRD4 interacting chromatin remodeling complex associated protein	protein-coding	repeat
chr20:2470114-2471195	intron (NM_003091, intron 1 of 6)	CpG	1.4001	2.83586	9.39295e-05	0.0092623	0.00827025	SNRPB	198	3.98958	1.20643	NM_198216	Hs.83753	NM_003091	ENSG00000125835	CCMS|COD|SNRPB1|Sm-B/B'|SmB/B'|SmB/SmB'|snRNP-B	small nuclear ribonucleoprotein polypeptides B and B1	protein-coding	CGI
chr4:151014464-151016320	promoter-TSS (NM_001199282)	promoter-TSS (NM_001199282)	1.32439	2.82139	9.39574e-05	0.0092623	0.00827188	LRBA	105	3.98951	1.20615	NM_006726	Hs.480938	NM_006726	ENSG00000198589	BGL|CDC4L|CVID8|LAB300|LBA	LPS responsive beige-like anchor protein	protein-coding	promoter
chr16:57299594-57301323	Intergenic	Intergenic	1.39877	3.49441	9.39973e-05	0.00926349	0.00827485	PLLP	-15787	3.9894	1.20495	NM_015993	Hs.632215	NM_015993	ENSG00000102934	PMLP|TM4SF11	plasmolipin	protein-coding	intergenic
chr14:91315855-91316361	intron (NM_001080414, intron 13 of 29)	intron (NM_001080414, intron 13 of 29)	1.43687	0.922365	9.35312e-05	0.00923948	0.00824228	GPR68	-62228	3.99068	1.20492	NM_003485	Hs.8882	NM_003485	ENSG00000119714	AI2A6|GPR12A|OGR1	G protein-coupled receptor 68	protein-coding	intron
chr4:67544821-67545812	intron (NM_001812, intron 1 of 18)	CpG	1.40969	2.62292	9.41004e-05	0.0092709	0.00828173	CENPC	221	3.98912	1.20488	NM_001812	Hs.479867	NM_001812	ENSG00000145241	CENP-C|CENPC1|MIF2|hcp-4	centromere protein C	protein-coding	CGI
chr14:67599627-67600572	exon (NM_004569, exon 1 of 4)	exon (NM_004569, exon 1 of 4)	1.3609	2.35427	9.41574e-05	0.00927268	0.00828648	PIGH	200	3.98896	1.20451	NM_004569	Hs.553497	NM_004569	ENSG00000100564	GPI-H	phosphatidylinositol glycan anchor biosynthesis class H	protein-coding	exon
chr3:169772017-169773784	promoter-TSS (NM_001185118)	promoter-TSS (NM_001185118)	1.37155	3.02395	9.431e-05	0.00927505	0.00829798	MYNN	-164	3.98854	1.20248	NM_001185118	Hs.507025	NM_018657	ENSG00000085274	OSZF|SBBIZ1|ZBTB31|ZNF902	myoneurin	protein-coding	promoter
chr11:93740872-93742123	promoter-TSS (NM_001286070)	promoter-TSS (NM_001286070)	1.35684	3.04326	9.43409e-05	0.00927534	0.00830042	TAF1D	39	3.98846	1.20228	NR_146090	Hs.355750	NM_024116	ENSG00000166012	JOSD3|RAFI41|TAF(I)41|TAFI41	TATA-box binding protein associated factor, RNA polymerase I subunit D	protein-coding	promoter
chr5:131796345-131797639	promoter-TSS (NM_001008738)	promoter-TSS (NM_001008738)	1.34558	3.96913	9.42264e-05	0.00927268	0.008292	FNIP1	-42	3.98877	1.20211	NM_001346114	Hs.591273	NM_133372	ENSG00000217128	-	folliculin interacting protein 1	protein-coding	promoter
chr16:28924286-28925870	intron (NM_024816, intron 1 of 12)	CpG	1.3885	2.85399	9.44593e-05	0.00928149	0.0083092	RABEP2	133	3.98814	1.20139	NM_024816	Hs.555978	NM_024816	ENSG00000177548	FRA	rabaptin, RAB GTPase binding effector protein 2	protein-coding	CGI
chr6:144094978-144096242	promoter-TSS (NM_031287)	promoter-TSS (NM_031287)	1.33956	3.54424	9.44393e-05	0.00928149	0.00830771	SF3B5	7	3.98819	1.20078	NM_031287	Hs.110695	NM_031287	ENSG00000169976	SF3b10|Ysf3	splicing factor 3b subunit 5	protein-coding	promoter
chr2:219387519-219388684	promoter-TSS (NM_001319119)	promoter-TSS (NM_001319119)	1.38117	5.32251	9.41885e-05	0.00927268	0.00828894	DNPEP	-162	3.98888	1.20031	NM_001319122	Hs.258551	NM_012100	ENSG00000123992	ASPEP|DAP	aspartyl aminopeptidase	protein-coding	promoter
chr19:16495977-16496627	promoter-TSS (NM_145046)	promoter-TSS (NM_145046)	1.40778	3.07567	9.47344e-05	0.00929737	0.00833036	C19orf44	-9	3.98739	1.19861	NM_032207	Hs.631627	NM_032207	ENSG00000105072	-	chromosome 19 open reading frame 44	protein-coding	promoter
chr4:6885784-6886617	Intergenic	Intergenic	1.45421	2.17067	9.47973e-05	0.00929737	0.00833506	TBC1D14	-23243	3.98722	1.19851	NM_001113361	Hs.518611	NM_020773	ENSG00000132405	-	TBC1 domain family member 14	protein-coding	intergenic
chr7:65981981-65982515	promoter-TSS (NM_000181)	promoter-TSS (NM_000181)	1.39205	1.45677	9.47192e-05	0.00929737	0.0083293	GUSB	66	3.98743	1.19843	NM_001293105	Hs.255230	NM_000181	ENSG00000169919	BG|MPS7	glucuronidase beta	protein-coding	promoter
chr15:90902311-90903621	promoter-TSS (NM_006122)	promoter-TSS (NM_006122)	1.36718	2.80028	9.48067e-05	0.00929737	0.00833544	MAN2A2	265	3.9872	1.19817	NR_135502	Hs.116459	NM_006122	ENSG00000196547	MANA2X	mannosidase alpha class 2A member 2	protein-coding	promoter
chr10:68720801-68721761	non-coding (NR_104262, exon 1 of 24)	non-coding (NR_104262, exon 1 of 24)	1.38075	2.93721	9.4811e-05	0.00929737	0.00833544	CCAR1	137	3.98718	1.19789	NM_018237	Hs.49853	NM_018237	ENSG00000060339	-	cell division cycle and apoptosis regulator 1	protein-coding	ncRNA
chr20:5119234-5120356	non-coding (NR_028370, exon 1 of 1)	non-coding (NR_028370, exon 1 of 1)	1.34931	3.29694	9.48087e-05	0.00929737	0.00833544	PCNA	206	3.98719	1.19765	NM_182649	Hs.147433	NM_002592	ENSG00000132646	ATLD2	proliferating cell nuclear antigen	protein-coding	ncRNA
chr1:154219651-154221703	promoter-TSS (NM_014847)	promoter-TSS (NM_014847)	1.39785	3.20225	9.4849e-05	0.00929737	0.0083374	C1orf43	120	3.98708	1.19738	NM_001297718	Hs.287471	NM_015449	ENSG00000143612	HSPC012|NICE-3|NICE3|NS5ATP4|S863-3	chromosome 1 open reading frame 43	protein-coding	promoter
chr2:208254073-208255840	promoter-TSS (NM_001282387)	promoter-TSS (NM_001282387)	1.31805	2.99771	9.49584e-05	0.00929889	0.00834537	IDH1	186	3.98678	1.19656	NM_005896	Hs.593422	NM_005896	ENSG00000138413	HEL-216|HEL-S-26|IDCD|IDH|IDP|IDPC|PICD	isocitrate dehydrogenase (NADP(+)) 1, cytosolic	protein-coding	promoter
chr16:2751890-2753240	promoter-TSS (NR_027275)	promoter-TSS (NR_027275)	1.45066	2.68662	9.50011e-05	0.00929889	0.00834829	SRRM2-AS1	35	3.98667	1.1964	NR_027275	Hs.311208	NR_027274	ENSG00000205913	-	SRRM2 antisense RNA 1	ncRNA	promoter
chr12:112012320-112014851	promoter-TSS (NM_001193453)	promoter-TSS (NM_001193453)	1.33985	4.09329	9.48464e-05	0.00929737	0.0083374	ERP29	238	3.98709	1.19614	NM_006817	Hs.75841	NM_006817	ENSG00000089248	C12orf8|ERp28|ERp31|HEL-S-107|PDI-DB|PDIA9	endoplasmic reticulum protein 29	protein-coding	promoter
chr19:3626552-3627267	promoter-TSS (NM_021231)	promoter-TSS (NM_021231)	1.39437	3.21232	9.49811e-05	0.00929889	0.0083468	CACTIN	-95	3.98672	1.19611	NM_001080543	Hs.128425	NM_021231	ENSG00000105298	C19orf29|NY-REN-24|fSAPc	cactin, spliceosome C complex subunit	protein-coding	promoter
chr6:30679058-30679365	exon (NM_001134870, exon 3 of 4).6	exon (NM_001134870, exon 3 of 4).6	1.46667	0.619525	9.42507e-05	0.00927268	0.00829386	DHX16	-6159	3.98871	1.19576	NM_001164239	Hs.485060	NM_003587	ENSG00000204560	DBP2|DDX16|PRO2014|PRP8|PRPF2|Prp2	DEAH-box helicase 16	protein-coding	exon
chr1:186374788-186376062	promoter-TSS (NM_001164245)	promoter-TSS (NM_001164245)	1.38233	4.26194	9.48729e-05	0.00929737	0.00833874	TPR	-100	3.98702	1.19545	NM_003292	Hs.279640	NM_003292	ENSG00000047410	-	translocated promoter region, nuclear basket protein	protein-coding	promoter
chr2:25376772-25377539	TTS (NM_033147)	TTS (NM_033147)	1.44617	1.65078	9.505e-05	0.00929889	0.00835203	DNMT3A	-34566	3.98654	1.19538	NR_135490	Hs.515840	NM_022552	ENSG00000119772	DNMT3A2|M.HsaIIIA|TBRS	DNA methyltransferase 3 alpha	protein-coding	TTS
chr2:241149135-241150737	promoter-TSS (NM_001252122)	promoter-TSS (NM_001252122)	1.33393	3.24021	9.50706e-05	0.00929889	0.00835329	PASK	43	3.98648	1.19524	NM_001252120	Hs.397891	NM_015148	ENSG00000115687	PASKIN|STK37	PAS domain containing serine/threonine kinase	protein-coding	promoter
chr3:121834643-121835701	promoter-TSS (NM_018456)	promoter-TSS (NM_018456)	1.34489	3.2853	9.51233e-05	0.00929889	0.00835626	EAF2	-8	3.98634	1.19475	NM_018456	Hs.477325	NM_018456	ENSG00000145088	BM040|TRAITS|U19	ELL associated factor 2	protein-coding	promoter
chr3:190513277-190515090	5' UTR (NM_001167931, exon 1 of 12)	5' UTR (NM_001167931, exon 1 of 12)	1.33466	3.89161	9.50405e-05	0.00929889	0.00835147	IL1RAP	133	3.98656	1.19456	NM_002182	Hs.478673	NM_002182	ENSG00000196083	C3orf13|IL-1RAcP|IL1R3	interleukin 1 receptor accessory protein	protein-coding	5' UTR
chr2:8543534-8545451	Intergenic	MIRb|SINE|MIR	1.41175	3.34249	9.51403e-05	0.00929889	0.0083572	LINC01814	39299	3.98629	1.1944	NR_110257	Hs.634706	NR_110257	ENSG00000236008	-	long intergenic non-protein coding RNA 1814	ncRNA	repeat
chr7:74890150-74891122	promoter-TSS (NR_040584)	promoter-TSS (NR_040584)	1.57963	1.44465	9.50951e-05	0.00929889	0.00835468	STAG3L2	-24	3.98641	1.1943	NR_040584	Hs.632310	NM_001025202		STAG3L1|STAG3L2P|STAG3L3	stromal antigen 3-like 2 (pseudogene)	pseudo	promoter
chr12:56687247-56689700	promoter-TSS (NM_001282605)	promoter-TSS (NM_001282605)	1.39637	3.25809	9.51724e-05	0.00929929	0.00835947	PTGES3	-66	3.98621	1.19421	NM_001282605	Hs.50425	NM_006601	ENSG00000110958	P23|TEBP|cPGES	prostaglandin E synthase 3	protein-coding	promoter
chr2:232696968-232698022	intron (NM_001103148, intron 1 of 27)	CpG	1.34605	3.23141	9.53034e-05	0.00930142	0.00836849	GIGYF2	190	3.98585	1.19305	NM_001103146	Hs.565319	NM_015575	ENSG00000204120	GYF2|PARK11|PERQ2|PERQ3|TNRC15	GRB10 interacting GYF protein 2	protein-coding	CGI
chr19:12400038-12401462	5' UTR (NM_001322497, exon 1 of 4)	5' UTR (NM_001322497, exon 1 of 4)	1.33307	2.26389	9.54081e-05	0.00930312	0.00837602	ZNF799	230	3.98557	1.19282	NM_001322497	Hs.546637	NM_203381	ENSG00000196466	HIT-40|ZNF842	zinc finger protein 799	protein-coding	5' UTR
chr18:50287036-50288300	5' UTR (NM_014593, exon 1 of 15)	5' UTR (NM_014593, exon 1 of 15)	1.39287	3.79406	9.52782e-05	0.00930142	0.00836738	CXXC1	654	3.98592	1.19245	NM_001101654	Hs.180933	NM_014593	ENSG00000154832	2410002I16Rik|5830420C16Rik|CFP1|CGBP|HsT2645|PCCX1|PHF18|SPP1|ZCGPC1|hCGBP	CXXC finger protein 1	protein-coding	5' UTR
chr12:49741214-49742297	promoter-TSS (NM_001098576)	promoter-TSS (NM_001098576)	1.38182	4.262	9.52489e-05	0.00930142	0.00836517	TMBIM6	-53	3.986	1.19206	NM_001098576	Hs.743965	NM_003217	ENSG00000139644	BAXI1|BI-1|TEGT	transmembrane BAX inhibitor motif containing 6	protein-coding	promoter
chr12:107093014-107094179	5' UTR (NM_004075, exon 1 of 13)	5' UTR (NM_004075, exon 1 of 13)	1.36498	2.76324	9.54882e-05	0.00930312	0.00838167	CRY1	260	3.98535	1.19179	NM_004075	Hs.151573	NM_004075	ENSG00000008405	DSPD|PHLL1	cryptochrome circadian regulator 1	protein-coding	5' UTR
chr16:69310904-69311915	promoter-TSS (NM_013245)	promoter-TSS (NM_013245)	1.34832	4.25374	9.53061e-05	0.00930142	0.00836849	VPS4A	26	3.98584	1.19156	NM_013245	Hs.128420	NM_013245	ENSG00000132612	SKD1|SKD1A|SKD2|VPS4|VPS4-1	vacuolar protein sorting 4 homolog A	protein-coding	promoter
chr14:49620188-49621551	promoter-TSS (NM_001001)	promoter-TSS (NM_001001)	1.36299	3.68477	9.54183e-05	0.00930312	0.00837664	MGAT2	99	3.98554	1.19138	NM_002408	Hs.93338	NM_002408	ENSG00000168282	CDG2A|CDGS2|GLCNACTII|GNT-II|GNT2	mannosyl (alpha-1,6-)-glycoprotein beta-1,2-N-acetylglucosaminyltransferase	protein-coding	promoter
chr11:64742586-64747013	promoter-TSS (NM_001318398)	promoter-TSS (NM_001318398)	1.34231	4.14251	9.53663e-05	0.00930312	0.0083729	RASGRP2	57	3.98568	1.19127	NM_001098670	Hs.99491	NM_005825	ENSG00000068831	CALDAG-GEFI|CDC25L	RAS guanyl releasing protein 2	protein-coding	promoter
chr14:99971100-99972465	5' UTR (NM_001330221, exon 1 of 14)	5' UTR (NM_001330221, exon 1 of 14)	1.37019	1.75347	9.5562e-05	0.00930312	0.00838621	EVL	308	3.98516	1.19114	NM_001330221	Hs.125867	NM_016337	ENSG00000196405	RNB6	Enah/Vasp-like	protein-coding	5' UTR
chr11:2901580-2903285	promoter-TSS (NM_001315501)	promoter-TSS (NM_001315501)	1.35713	3.48769	9.55185e-05	0.00930312	0.00838322	SLC22A18	13	3.98527	1.19085	NM_001315501	Hs.50868	NM_002555	ENSG00000110628	BWR1A|BWSCR1A|HET|IMPT1|ITM|ORCTL2|SLC22A1L|TSSC5|p45-BWR1A	solute carrier family 22 member 18	protein-coding	promoter
chr1:117059449-117060904	promoter-TSS (NR_110786)	promoter-TSS (NR_110786)	1.32	3.43738	9.55163e-05	0.00930312	0.00838322	TTF2	-150	3.98528	1.19085	NM_003594	Hs.32333	NM_003594	ENSG00000116830	HuF2|ZGRF6	transcription termination factor 2	protein-coding	promoter
chr2:3518405-3520790	promoter-TSS (NM_018269).2	promoter-TSS (NM_018269).2	1.32679	3.13066	9.55541e-05	0.00930312	0.00838579	ADI1	-19	3.98518	1.19082	NM_018269	Hs.502773	NM_018269	ENSG00000182551	APL1|ARD|Fe-ARD|HMFT1638|MTCBP1|Ni-ARD|SIPL|mtnD	acireductone dioxygenase 1	protein-coding	promoter
chr10:99731782-99732918	exon (NM_015960, exon 1 of 9)	exon (NM_015960, exon 1 of 9)	1.35763	2.56471	9.56369e-05	0.00930312	0.0083925	CUTC	149	3.98495	1.1906	NM_015960	Hs.16606	NM_015960	ENSG00000119929	CGI-32	cutC copper transporter	protein-coding	exon
chr3:33717365-33718731	5' UTR (NM_015097, exon 1 of 39)	5' UTR (NM_015097, exon 1 of 39)	1.37568	2.38395	9.56509e-05	0.00930312	0.00839346	CLASP2	165	3.98492	1.19052	NM_015097	Hs.108614	NM_015097	ENSG00000163539	-	cytoplasmic linker associated protein 2	protein-coding	5' UTR
chr18:12038160-12039360	Intergenic	CpG	1.29717	2.0583	9.56832e-05	0.00930312	0.00839529	ANKRD62	-55089	3.98483	1.19021	NM_001277333	Hs.448906	NM_001277333	ENSG00000181626	DKFZp779B1634	ankyrin repeat domain 62	protein-coding	CGI
chr3:41117086-41118035	Intergenic	Intergenic	1.48084	2.93742	9.56685e-05	0.00930312	0.00839459	CTNNB1	-81863	3.98487	1.18978	NM_001330729	Hs.476018	NM_001904	ENSG00000168036	CTNNB|EVR7|MRD19|armadillo	catenin beta 1	protein-coding	intergenic
chr12:48681718-48682653	promoter-TSS (NM_017822)	promoter-TSS (NM_017822)	1.37352	3.73792	9.56876e-05	0.00930312	0.00839529	KANSL2	66	3.98482	1.18879	NM_017822	Hs.505412	NM_017822	ENSG00000139620	C12orf41|NSL2	KAT8 regulatory NSL complex subunit 2	protein-coding	promoter
chr8:37762207-37763428	intron (NM_007198, intron 1 of 7)	CpG	1.34565	3.11849	9.57738e-05	0.00930605	0.0083998	PLPBP	235	3.98459	1.18879	NM_001349346	Hs.304792	NM_007198	ENSG00000147471	EPVB6D|PROSC	pyridoxal phosphate binding protein	protein-coding	CGI
chr10:122980025-122980892	5' UTR (NM_153336, exon 1 of 7)	5' UTR (NM_153336, exon 1 of 7)	1.36734	2.83389	9.58697e-05	0.00931265	0.00840766	PSTK	419	3.98433	1.1882	NM_153336	Hs.281004	NM_153336	ENSG00000179988	C10orf89	phosphoseryl-tRNA kinase	protein-coding	5' UTR
chr16:2214622-2215485	promoter-TSS (NM_001042371)	promoter-TSS (NM_001042371)	1.43013	4.17425	9.57563e-05	0.00930605	0.00839854	PGP	-233	3.98463	1.18733	NM_001042371	Hs.442634	NM_001042371	ENSG00000184207	AUM|G3PP|PGPase	phosphoglycolate phosphatase	protein-coding	promoter
chr20:34824488-34825907	intron (NM_014071, intron 1 of 14)	CpG	1.37318	2.40693	9.61429e-05	0.00933373	0.00842717	NCOA6	451	3.9836	1.18599	NM_014071	Hs.368971	NM_014071	ENSG00000198646	AIB3|ASC2|NRC|PRIP|RAP250|TRBP	nuclear receptor coactivator 6	protein-coding	CGI
chr2:202265197-202266179	promoter-TSS (NM_015934)	promoter-TSS (NM_015934)	1.36915	2.16899	9.62248e-05	0.00933623	0.00843268	NOP58	-28	3.98338	1.18526	NM_015934	Hs.471104	NM_015934	ENSG00000055044	HSPC120|NOP5|NOP5/NOP58	NOP58 ribonucleoprotein	protein-coding	promoter
chr19:5686522-5687450	exon (NM_198707, exon 4 of 7)	exon (NM_198707, exon 4 of 7)	1.43491	3.63363	9.60853e-05	0.00933086	0.00842351	RPL36	-3275	3.98375	1.18525	NM_033643	Hs.408018	NM_015414	ENSG00000130255	L36	ribosomal protein L36	protein-coding	exon
chr1:15526506-15527061	promoter-TSS (NR_109898)	promoter-TSS (NR_109898)	1.47424	2.82951	9.62675e-05	0.00933725	0.00843585	DNAJC16	-29	3.98326	1.18445	NR_109898	Hs.655410	NM_015291	ENSG00000116138	-	DnaJ heat shock protein family (Hsp40) member C16	protein-coding	promoter
chr3:49539573-49540508	Intergenic	CpG	1.36194	3.34926	9.62246e-05	0.00933623	0.00843268	BSN-DT	14325	3.98338	1.18442	NR_038866	Hs.435651	NR_038866	ENSG00000226913	BSN-AS2	BSN divergent transcript	ncRNA	CGI
chr8:81150247-81150575	Intergenic	Intergenic	1.6344	-0.0526798	9.4258e-05	0.00927268	0.00829396	PAG1	-38343	3.98869	1.18426	NM_018440	Hs.266175	NM_018440	ENSG00000076641	CBP|PAG	phosphoprotein membrane anchor with glycosphingolipid microdomains 1	protein-coding	intergenic
chr6:156686922-156688484	Intergenic	Intergenic	1.38375	2.44913	9.63607e-05	0.00933725	0.00844292	ARID1B	-90152	3.98301	1.1839	NM_001346813	Hs.291587	NM_017519	ENSG00000049618	6A3-5|BAF250B|BRIGHT|CSS1|DAN15|ELD/OSA1|MRD12|OSA2|P250R	AT-rich interaction domain 1B	protein-coding	intergenic
chr16:81076563-81077712	5' UTR (NM_152337, exon 1 of 4)	5' UTR (NM_152337, exon 1 of 4)	1.37921	3.1789	9.64272e-05	0.00933725	0.00844596	C16orf46	129	3.98284	1.1826	NM_001100873	Hs.658684	NM_152337	ENSG00000166455	-	chromosome 16 open reading frame 46	protein-coding	5' UTR
chr5:139392091-139394514	exon (NM_001161546, exon 1 of 1)	exon (NM_001161546, exon 1 of 1)	1.2936	2.90817	9.64716e-05	0.00933725	0.00844874	PROB1	1893	3.98272	1.1826	NM_001161546	Hs.729482	NM_001161546	ENSG00000228672	C5orf65	proline rich basic protein 1	protein-coding	exon
chr1:201955154-201955938	promoter-TSS (NM_006335)	promoter-TSS (NM_006335)	1.38223	3.43668	9.64111e-05	0.00933725	0.00844538	TIMM17A	55	3.98288	1.1825	NM_006335	Hs.20716	NM_006335	ENSG00000134375	TIM17|TIM17A	translocase of inner mitochondrial membrane 17A	protein-coding	promoter
chr19:10759430-10760117	exon (NM_001190716, exon 2 of 21)	exon (NM_001190716, exon 2 of 21)	1.40738	2.3439	9.65274e-05	0.00933725	0.00845223	MIR4748	-20480	3.98257	1.18247	NR_039903		NR_039903	ENSG00000265879	mir-4748	microRNA 4748	ncRNA	exon
chr10:73096100-73097340	intron (NM_001142595, intron 1 of 15)	CpG	1.36285	2.86344	9.65028e-05	0.00933725	0.00845091	P4HA1	254	3.98264	1.18235	NM_001017962	Hs.500047	NM_000917	ENSG00000122884	P4HA	prolyl 4-hydroxylase subunit alpha 1	protein-coding	CGI
chr2:33598523-33599904	exon (NM_015475, exon 1 of 8)	exon (NM_015475, exon 1 of 8)	1.32699	3.23496	9.64472e-05	0.00933725	0.00844744	FAM98A	148	3.98278	1.18234	NM_001304538	Hs.468140	NM_015475	ENSG00000119812	-	family with sequence similarity 98 member A	protein-coding	exon
chr8:140635456-140636370	promoter-TSS (NM_012154)	promoter-TSS (NM_012154)	1.41089	2.10633	9.65727e-05	0.00933725	0.00845536	AGO2	-367	3.98245	1.18206	NM_012154	Hs.660189	NM_012154	ENSG00000123908	CASC7|EIF2C2|LINC00980|PPD|Q10	argonaute 2, RISC catalytic component	protein-coding	promoter
chr6:41920684-41922511	promoter-TSS (NM_004275)	promoter-TSS (NM_004275)	1.37579	2.52839	9.65661e-05	0.00933725	0.00845506	BYSL	371	3.98247	1.182	NM_004053	Hs.106880	NM_004053	ENSG00000112578	BYSTIN|Enp1	bystin like	protein-coding	promoter
chr4:1289455-1290983	intron (NM_005882, intron 1 of 7)	CpG	1.35111	3.36635	9.6518e-05	0.00933725	0.00845184	MAEA	368	3.9826	1.1816	NM_001297431	Hs.139896	NM_005882	ENSG00000090316	EMLP|EMP|GID9|HLC-10|PIG5	macrophage erythroblast attacher	protein-coding	CGI
chr1:244969559-244971367	intron (NR_026587, intron 1 of 5)	CpG	1.43967	3.97553	9.64651e-05	0.00933725	0.00844863	EFCAB2	134	3.98274	1.18116	NM_001143943	Hs.134857	NM_032328	ENSG00000203666	CFAP200|DRC8	EF-hand calcium binding domain 2	protein-coding	CGI
chr3:98592843-98594804	promoter-TSS (NM_000097)	promoter-TSS (NM_000097)	1.31692	2.74102	9.6652e-05	0.00933796	0.00846147	CPOX	-213	3.98224	1.18103	NM_000097	Hs.476982	NM_000097	ENSG00000080819	CPO|CPX|HCP	coproporphyrinogen oxidase	protein-coding	promoter
chr18:35376205-35377470	intron (NM_001322290, intron 1 of 4)	CpG	1.3104	1.95358	9.66925e-05	0.00933796	0.00846361	ZNF396	499	3.98213	1.1809	NM_001322290	Hs.351005	NM_145756	ENSG00000186496	ZSCAN14	zinc finger protein 396	protein-coding	CGI
chr4:169619622-169620806	promoter-TSS (NM_001829)	promoter-TSS (NM_001829)	1.35654	3.83618	9.66255e-05	0.00933796	0.00845942	CLCN3	-307	3.98231	1.17989	NM_001829	Hs.481186	NM_001829	ENSG00000109572	CLC3|ClC-3	chloride voltage-gated channel 3	protein-coding	promoter
chr16:4733986-4735282	promoter-TSS (NR_040252)	promoter-TSS (NR_040252)	1.42655	2.57266	9.67992e-05	0.00933804	0.008471	ANKS3	-257	3.98185	1.1798	NR_040252	Hs.654859	NM_133450	ENSG00000168096	-	ankyrin repeat and sterile alpha motif domain containing 3	protein-coding	promoter
chr10:80453743-80455495	intron (NM_001128309, intron 1 of 5)	CpG	1.32801	3.70675	9.66869e-05	0.00933796	0.00846341	TSPAN14	354	3.98215	1.17964	NM_030927	Hs.718943	NM_030927	ENSG00000108219	DC-TM4F2|TM4SF14	tetraspanin 14	protein-coding	CGI
chr1:165697784-165698887	promoter-TSS (NR_036683)	promoter-TSS (NR_036683)	1.36033	2.34945	9.68848e-05	0.00933804	0.00847793	ALDH9A1	327	3.98162	1.17917	NM_000696	Hs.2533	NM_000696	ENSG00000143149	ALDH4|ALDH7|ALDH9|E3|TMABADH	aldehyde dehydrogenase 9 family member A1	protein-coding	promoter
chr12:38904713-38907044	promoter-TSS (NM_153634)	promoter-TSS (NM_153634)	1.34547	3.25781	9.68422e-05	0.00933804	0.00847449	CPNE8	-261	3.98173	1.17872	NM_153634	Hs.40910	NM_153634	ENSG00000139117	-	copine 8	protein-coding	promoter
chr9:136438724-136440015	TTS (NM_014866)	TTS (NM_014866)	1.3662	1.71033	9.69658e-05	0.00933804	0.00848391	INPP5E	452	3.9814	1.17808	NM_001318502	Hs.120998	NM_019892	ENSG00000148384	CORS1|CPD4|JBTS1|MORMS|PPI5PIV|pharbin	inositol polyphosphate-5-phosphatase E	protein-coding	TTS
chr7:75738713-75739831	promoter-TSS (NM_001243198)	promoter-TSS (NM_001243198)	1.38184	4.72748	9.6722e-05	0.00933804	0.00846509	HIP1	-300	3.98205	1.17761	NM_001243198	Hs.329266	NM_005338	ENSG00000127946	HIP-I|ILWEQ|SHON|SHONbeta|SHONgamma	huntingtin interacting protein 1	protein-coding	promoter
chr20:23357864-23358448	promoter-TSS (NR_109884)	promoter-TSS (NR_109884)	1.36837	3.6971	9.69743e-05	0.00933804	0.00848437	LINC01431	-29	3.98138	1.1769	NR_109884	Hs.140295	NR_109884	ENSG00000232645	-	long intergenic non-protein coding RNA 1431	ncRNA	promoter
chr8:124474138-124475590	promoter-TSS (NR_108048)	promoter-TSS (NR_108048)	1.35076	4.06991	9.69152e-05	0.00933804	0.00848032	RNF139	97	3.98154	1.17683	NM_007218	Hs.744151	NM_007218	ENSG00000170881	HRCA1|RCA1|TRC8	ring finger protein 139	protein-coding	promoter
chr19:55476250-55477228	5' UTR (NM_033113, exon 1 of 3)	5' UTR (NM_033113, exon 1 of 3)	1.43545	2.68436	9.71385e-05	0.00933804	0.00849709	ZNF628	407	3.98095	1.17663	NM_033113	Hs.525209	NM_033113	ENSG00000197483	ZEC|Zfp628	zinc finger protein 628	protein-coding	5' UTR
chr1:206684695-206687077	intron (NM_032960, intron 1 of 9)	CpG	1.34734	3.3857	9.71231e-05	0.00933804	0.00849628	MAPKAPK2	866	3.98099	1.176	NM_004759	Hs.643566	NM_004759	ENSG00000162889	MAPKAP-K2|MK-2|MK2	mitogen-activated protein kinase-activated protein kinase 2	protein-coding	CGI
chr2:170770321-170771577	promoter-TSS (NR_110185)	promoter-TSS (NR_110185)	1.34162	2.17918	9.72791e-05	0.00933804	0.00850544	LOC101926913	-183	3.98057	1.17559	NR_110185	Hs.301715	NR_110185		-	uncharacterized LOC101926913	ncRNA	promoter
chr3:51995489-51996210	promoter-TSS (NM_000992)	promoter-TSS (NM_000992)	1.44734	1.71515	9.72423e-05	0.00933804	0.0085039	RPL29	92	3.98067	1.17557	NM_000992	Hs.425125	NM_000992	ENSG00000162244	HIP|HUMRPL29|L29|RPL29P10|RPL29_3_370	ribosomal protein L29	protein-coding	promoter
chr5:72816105-72817411	intron (NM_002270, intron 1 of 24)	CpG	1.34623	2.87753	9.72523e-05	0.00933804	0.00850449	TNPO1	167	3.98065	1.17546	NM_002270	Hs.482497	NM_002270	ENSG00000083312	IPO2|KPNB2|MIP|MIP1|TRN	transportin 1	protein-coding	CGI
chr1:8816931-8818578	promoter-TSS (NM_012102)	promoter-TSS (NM_012102)	1.33068	2.31449	9.73183e-05	0.00933804	0.00850803	RERE	-115	3.98047	1.17523	NM_012102	Hs.463041	NM_012102	ENSG00000142599	ARG|ARP|ATN1L|DNB1|NEDBEH	arginine-glutamic acid dipeptide repeats	protein-coding	promoter
chr5:83076969-83077943	promoter-TSS (NM_003401)	promoter-TSS (NM_003401)	1.35224	3.34406	9.72206e-05	0.00933804	0.00850279	TMEM167A	-3	3.98073	1.17511	NM_174909	Hs.355606	NM_174909	ENSG00000174695	TMEM167	transmembrane protein 167A	protein-coding	promoter
chr22:41204968-41205706	promoter-TSS (NM_031488)	promoter-TSS (NM_031488)	1.3991	2.13043	9.73368e-05	0.00933804	0.00850882	L3MBTL2	28	3.98042	1.17504	NM_031488	Hs.517641	NM_031488	ENSG00000100395	H-l(3)mbt-l|L3MBT	L3MBTL2, polycomb repressive complex 1 subunit	protein-coding	promoter
chr11:119030301-119031171	intron (NM_001164278, intron 1 of 11)	CpG	1.34871	3.04879	9.7337e-05	0.00933804	0.00850882	SLC37A4	170	3.98042	1.1745	NM_001164278	Hs.719203	NM_001467	ENSG00000137700	G6PT1|G6PT2|G6PT3|GSD1b|GSD1c|GSD1d|PRO0685|TRG-19|TRG19	solute carrier family 37 member 4	protein-coding	CGI
chr15:52678205-52679705	promoter-TSS (NM_019600)	promoter-TSS (NM_019600)	1.35132	2.51903	9.73897e-05	0.00933804	0.00851259	FAM214A	-321	3.98028	1.17445	NR_104457	Hs.152385	NM_019600	ENSG00000047346	KIAA1370	family with sequence similarity 214 member A	protein-coding	promoter
chr11:73760160-73761649	promoter-TSS (NM_001243719)	promoter-TSS (NM_001243719)	1.36759	3.92752	9.72064e-05	0.00933804	0.00850188	RAB6A	251	3.98077	1.17445	NM_001243718	Hs.503222	NM_002869	ENSG00000175582	RAB6	RAB6A, member RAS oncogene family	protein-coding	promoter
chr1:155000940-155002547	promoter-TSS (NR_046206)	promoter-TSS (NR_046206)	1.34968	3.70305	9.7288e-05	0.00933804	0.00850594	ZBTB7B	-886	3.98055	1.17415	NR_049765	Hs.729279	NM_001252406	ENSG00000160685	CKROX|THPOK|ZBTB15|ZFP-67|ZFP67|ZNF857B|c-KROX|hcKROX	zinc finger and BTB domain containing 7B	protein-coding	promoter
chr16:31458125-31460078	5' UTR (NM_001301820, exon 1 of 7)	5' UTR (NM_001301820, exon 1 of 7)	1.36812	4.30788	9.71634e-05	0.00933804	0.00849896	ARMC5	106	3.98088	1.17415	NM_001105247	Hs.732945	NM_024742	ENSG00000140691	AIMAH2	armadillo repeat containing 5	protein-coding	5' UTR
chr7:73734671-73735344	promoter-TSS (NR_026690)	promoter-TSS (NR_026690)	1.44961	2.55885	9.74475e-05	0.00933804	0.0085168	ABHD11-AS1	-61	3.98013	1.17395	NR_026690	Hs.650513	NR_026690		LINC00035|NCRNA00035|WBSCR26	ABHD11 antisense RNA 1 (tail to tail)	ncRNA	promoter
chr20:20016995-20018093	promoter-TSS (NM_181527)	promoter-TSS (NM_181527)	1.36465	1.95504	9.7461e-05	0.00933804	0.0085177	NAA20	-251	3.98009	1.17391	NM_181527	Hs.368783	NM_016100	ENSG00000173418	NAT3|NAT3P|NAT5|NAT5P|dJ1002M8.1	N(alpha)-acetyltransferase 20, NatB catalytic subunit	protein-coding	promoter
chr14:65101711-65103246	promoter-TSS (NM_001271068)	promoter-TSS (NM_001271068)	1.35032	3.70584	9.73083e-05	0.00933804	0.00850743	MAX	65	3.9805	1.17378	NM_197957	Hs.285354	NM_002382	ENSG00000125952	bHLHd4	MYC associated factor X	protein-coding	promoter
chr12:38316451-38317443	exon (NM_001308340, exon 1 of 3)	exon (NM_001308340, exon 1 of 3)	1.38404	2.15363	9.75084e-05	0.00933804	0.00852044	ALG10B	192	3.97997	1.1735	NM_001013620	Hs.259305	NM_001013620	ENSG00000175548	ALG10|KCR1	ALG10B, alpha-1,2-glucosyltransferase	protein-coding	exon
chr15:80058945-80060183	promoter-TSS (NM_001242911)	promoter-TSS (NM_001242911)	1.39365	3.29078	9.74076e-05	0.00933804	0.00851388	ZFAND6	-4	3.98023	1.17346	NM_019006	Hs.596679	NM_019006	ENSG00000086666	AWP1|ZA20D3|ZFAND5B	zinc finger AN1-type containing 6	protein-coding	promoter
chr7:102464547-102465368	promoter-TSS (NM_152892)	promoter-TSS (NM_152892)	1.36131	2.61983	9.74939e-05	0.00933804	0.00851973	LRWD1	75	3.98001	1.17343	NM_152892	Hs.274135	NM_152892	ENSG00000161036	CENP-33|ORCA	leucine rich repeats and WD repeat domain containing 1	protein-coding	promoter
chr16:67520983-67521790	intron (NR_104656, intron 1 of 1)	intron (NR_104656, intron 1 of 1)	1.38633	3.13648	9.74779e-05	0.00933804	0.00851862	LOC100505942	7358	3.98005	1.17318	NR_104656	Hs.121233	NR_104656		-	uncharacterized LOC100505942	ncRNA	intron
chr13:23375109-23375952	promoter-TSS (NM_001278055)	promoter-TSS (NM_001278055)	1.36274	4.35271	9.72781e-05	0.00933804	0.00850544	SACS	12	3.98058	1.173	NM_001278055	Hs.159492	NM_014363	ENSG00000151835	ARSACS|DNAJC29|PPP1R138|SPAX6	sacsin molecular chaperone	protein-coding	promoter
chr7:957556-958455	Intergenic	Intergenic	1.37433	2.0489	9.7558e-05	0.0093401	0.0085231	ADAP1	-2599	3.97984	1.17299	NM_001284308	Hs.602573	NM_006869	ENSG00000105963	CENTA1|GCS1L|p42IP4	ArfGAP with dual PH domains 1	protein-coding	intergenic
chr16:2867978-2868714	Intergenic	CpG	1.50785	1.56217	9.75061e-05	0.00933804	0.00852044	PRSS22	-10176	3.97997	1.1727	NM_022119	Hs.459709	NM_022119	ENSG00000005001	BSSP-4|SP001LA|hBSSP-4	serine protease 22	protein-coding	CGI
chr15:74872361-74874066	exon (NM_005697, exon 1 of 9)	exon (NM_005697, exon 1 of 9)	1.36342	2.47433	9.76346e-05	0.00934353	0.00852922	SCAMP2	165	3.97964	1.17228	NM_005697	Hs.458917	NM_005697	ENSG00000140497	-	secretory carrier membrane protein 2	protein-coding	exon
chr3:47802447-47803959	non-coding (NR_075079, exon 1 of 4)	non-coding (NR_075079, exon 1 of 4)	1.40145	2.01773	9.76735e-05	0.00934353	0.00853234	DHX30	294	3.97953	1.17199	NM_138615	Hs.517948	NM_014966	ENSG00000132153	DDX30|NEDMIAL|RETCOR	DExH-box helicase 30	protein-coding	ncRNA
chr19:17302469-17303673	intron (NM_024527, intron 1 of 4)	CpG	1.35269	2.96813	9.77681e-05	0.00934943	0.00853864	ABHD8	402	3.97928	1.17067	NM_024527	Hs.515664	NM_024527	ENSG00000127220	-	abhydrolase domain containing 8	protein-coding	CGI
chr16:19555104-19556346	exon (NM_020314, exon 1 of 31)	exon (NM_020314, exon 1 of 31)	1.4158	3.60674	9.76783e-05	0.00934353	0.00853248	VPS35L	310	3.97952	1.17058	NM_001300743	Hs.654964	NM_020314	ENSG00000103544	C16orf62	VPS35 endosomal protein sorting factor like	protein-coding	exon
chr9:94726352-94727295	intron (NM_032823, intron 1 of 14)	CpG	1.29591	2.80774	9.77991e-05	0.00934971	0.00854079	C9orf3	155	3.9792	1.17056	NM_001193331	Hs.434253	NM_032823	ENSG00000148120	AOPEP|AP-O|APO|C90RF3|ONPEP	chromosome 9 open reading frame 3	protein-coding	CGI
chr4:6986581-6987653	promoter-TSS (NM_001286805)	promoter-TSS (NM_001286805)	1.37922	3.17493	9.78716e-05	0.00935394	0.00854543	TBC1D14	-45	3.97901	1.16947	NM_001113363	Hs.518611	NM_020773	ENSG00000132405	-	TBC1 domain family member 14	protein-coding	promoter
chr10:71773065-71774294	promoter-TSS (NM_022153)	promoter-TSS (NM_022153)	1.36882	2.96447	9.79919e-05	0.00935533	0.00855397	VSIR	-100	3.9787	1.16868	NM_022153	Hs.47382	NM_022153	ENSG00000107738	B7-H5|B7H5|C10orf54|DD1alpha|GI24|PD-1H|PP2135|SISP1|VISTA	V-set immunoregulatory receptor	protein-coding	promoter
chr4:1855638-1858349	promoter-TSS (NM_012318)	promoter-TSS (NM_012318)	1.32718	3.45922	9.79207e-05	0.00935533	0.00854916	LETM1	-747	3.97888	1.16865	NM_012318	Hs.120165	NM_012318	ENSG00000168924	SLC55A1	leucine zipper and EF-hand containing transmembrane protein 1	protein-coding	promoter
chr5:178130497-178131411	promoter-TSS (NM_022762)	promoter-TSS (NM_022762)	1.36605	1.5765	9.80601e-05	0.00935533	0.00855909	RMND5B	-7	3.97852	1.16812	NM_001288795	Hs.27222	NM_022762	ENSG00000145916	GID2|GID2B	required for meiotic nuclear division 5 homolog B	protein-coding	promoter
chr12:48350069-48351418	intron (NM_152320, intron 1 of 6)	CpG	1.33449	2.69001	9.80755e-05	0.00935533	0.00855986	ZNF641	147	3.97848	1.1681	NM_001172681	Hs.23492	NM_152320	ENSG00000167528	-	zinc finger protein 641	protein-coding	CGI
chr4:82284739-82285391	Intergenic	CpG	1.36919	3.95008	9.79747e-05	0.00935533	0.00855303	HNRNPD	88931	3.97874	1.16725	NM_002138	Hs.480073	NM_002138	ENSG00000138668	AUF1|AUF1A|HNRPD|P37|hnRNPD0	heterogeneous nuclear ribonucleoprotein D	protein-coding	CGI
chr11:3905083-3905956	intron (NM_001277961, intron 1 of 11)	intron (NM_001277961, intron 1 of 11)	1.4281	1.52777	9.81381e-05	0.00935533	0.00856377	MIR4687	49458	3.97831	1.1671	NR_039835		NR_039835	ENSG00000284525	-	microRNA 4687	ncRNA	intron
chr3:187139113-187139925	promoter-TSS (NM_052969)	promoter-TSS (NM_052969)	1.40528	1.48451	9.81395e-05	0.00935533	0.00856377	RPL39L	4	3.97831	1.16709	NM_052969	Hs.647900	NM_052969	ENSG00000163923	L39-2|RPL39L1	ribosomal protein L39 like	protein-coding	promoter
chr14:90382795-90384280	Intergenic	CpG	1.3613	3.85997	9.80803e-05	0.00935533	0.00856	CALM1	-13445	3.97846	1.16659	NM_006888	Hs.282410	NM_006888	ENSG00000198668	CALML2|CAMI|CPVT4|DD132|LQT14|PHKD|caM	calmodulin 1	protein-coding	CGI
chr10:72691812-72693540	promoter-TSS (NM_001270680)	promoter-TSS (NM_001270680)	1.35236	2.89556	9.82553e-05	0.009361	0.00857162	MCU	57	3.978	1.16629	NM_001270680	Hs.591366	NM_138357	ENSG00000156026	C10orf42|CCDC109A|HsMCU	mitochondrial calcium uniporter	protein-coding	promoter
chr7:96321178-96322463	intron (NM_014251, intron 1 of 17)	CpG	1.34709	3.36547	9.82283e-05	0.009361	0.00856982	SLC25A13	326	3.97808	1.16593	NM_001160210	Hs.489190	NM_014251	ENSG00000004864	ARALAR2|CITRIN|CTLN2	solute carrier family 25 member 13	protein-coding	CGI
chr6:49462712-49463895	promoter-TSS (NM_018132)	promoter-TSS (NM_018132)	1.36719	2.31476	9.83503e-05	0.00936506	0.00857847	MUT	24	3.97776	1.16586	NM_000255	Hs.485527	NM_000255	ENSG00000146085	MCM	methylmalonyl-CoA mutase	protein-coding	promoter
chr11:57667086-57668656	promoter-TSS (NM_015457)	promoter-TSS (NM_015457)	1.40991	4.127	9.81042e-05	0.00935533	0.00856153	ZDHHC5	-131	3.9784	1.1658	NM_015457	Hs.27239	NM_015457	ENSG00000156599	DHHC5|ZNF375	zinc finger DHHC-type containing 5	protein-coding	promoter
chr10:6200727-6204878	promoter-TSS (NM_004566)	promoter-TSS (NM_004566)	1.32433	4.11965	9.83543e-05	0.00936506	0.00857847	PFKFB3	-74	3.97775	1.16378	NM_001314063	Hs.195471	NM_004566	ENSG00000170525	IPFK2|PFK2|iPFK-2	6-phosphofructo-2-kinase/fructose-2,6-biphosphatase 3	protein-coding	promoter
chr4:74157735-74158512	promoter-TSS (NM_001351331)	promoter-TSS (NM_001351331)	1.40741	2.6353	9.87455e-05	0.00939231	0.00860506	MTHFD2L	16	3.97672	1.16206	NM_001004346	Hs.721011	NM_001004346	ENSG00000163738	-	methylenetetrahydrofolate dehydrogenase (NADP+ dependent) 2 like	protein-coding	promoter
chr2:219294575-219295286	promoter-TSS (NR_029688)	promoter-TSS (NR_029688)	1.31738	2.36573	9.8779e-05	0.00939231	0.00860741	MIR153-1	-731	3.97664	1.162	NR_029688		NR_029688	ENSG00000207647	MIRN153-1|mir-153-1	microRNA 153-1	ncRNA	promoter
chr6:52576416-52577632	promoter-TSS (NM_012288)	promoter-TSS (NM_012288)	1.35005	3.24401	9.87069e-05	0.00939231	0.00860254	TRAM2	40	3.97682	1.16179	NM_012288	Hs.520182	NM_012288	ENSG00000065308	-	translocation associated membrane protein 2	protein-coding	promoter
chr11:47426191-47427348	promoter-TSS (NM_002804)	promoter-TSS (NM_002804)	1.4504	2.4174	9.87993e-05	0.00939231	0.00860862	PSMC3	-297	3.97658	1.16171	NM_002804	Hs.250758	NM_002804	ENSG00000165916	TBP1	proteasome 26S subunit, ATPase 3	protein-coding	promoter
chr5:137888542-137889896	promoter-TSS (NM_001300921)	promoter-TSS (NM_001300921)	1.36519	1.71131	9.88102e-05	0.00939231	0.00860929	PKD2L2	-217	3.97655	1.16155	NM_014386	Hs.716884	NM_014386	ENSG00000078795	TRPP5	polycystin 2 like 2, transient receptor potential cation channel	protein-coding	promoter
chr1:42923023-42924952	Intergenic	Intergenic	1.32403	3.09976	9.90625e-05	0.00940112	0.00862731	SLC2A1-AS1	-35061	3.9759	1.15886	NR_033967	Hs.260928	NR_033967	ENSG00000227533	-	SLC2A1 antisense RNA 1	ncRNA	intergenic
chr6:31736176-31736652	5' UTR (NM_001288, exon 1 of 6)	5' UTR (NM_001288, exon 1 of 6)	1.43896	2.16237	9.91454e-05	0.00940112	0.00863255	CLIC1	131	3.97568	1.15873	NM_001287594	Hs.414565	NM_001288	ENSG00000213719	CL1C1|G6|NCC27	chloride intracellular channel 1	protein-coding	5' UTR
chr16:89216431-89218096	promoter-TSS (NM_001201407)	promoter-TSS (NM_001201407)	1.39512	1.68248	9.91745e-05	0.00940112	0.0086348	ZNF778	-439	3.97561	1.15811	NM_182531	Hs.647385	NM_182531	ENSG00000170100	-	zinc finger protein 778	protein-coding	promoter
chr2:191013172-191014848	intron (NM_007315, intron 1 of 24)	CpG	1.41756	3.31381	9.91138e-05	0.00940112	0.00863036	STAT1	240	3.97576	1.15801	NM_007315	Hs.642990	NM_007315	ENSG00000115415	CANDF7|IMD31A|IMD31B|IMD31C|ISGF-3|STAT91	signal transducer and activator of transcription 1	protein-coding	CGI
chr7:77121768-77122817	promoter-TSS (NR_146190)	promoter-TSS (NR_146190)	1.36304	3.88575	9.90228e-05	0.00940112	0.00862442	FAM185BP	-4	3.976	1.158	NR_146190		NR_146190		FAM185B	family with sequence similarity 185, member A pseudogene	pseudo	promoter
chr19:47600279-47600849	Intergenic	CpG	1.40667	3.58417	9.90965e-05	0.00940112	0.00862914	BICRA	-7632	3.97581	1.15786	NM_015711	Hs.97244	NM_015711	ENSG00000063169	GLTSCR1	BRD4 interacting chromatin remodeling complex associated protein	protein-coding	CGI
chr5:56026951-56027348	Intergenic	Intergenic	1.49532	0.432959	9.83926e-05	0.00936602	0.00858106	FLJ31104	31983	3.97764	1.15765	NR_102755	Hs.482141	NR_102755	ENSG00000227908	-	uncharacterized LOC441072	ncRNA	intergenic
chr16:88662783-88663918	promoter-TSS (NR_024402)	promoter-TSS (NR_024402)	1.35322	3.29251	9.91859e-05	0.00940112	0.00863545	SNAI3-AS1	-22	3.97558	1.15749	NR_024399	Hs.499548	NM_144986	ENSG00000260630	-	SNAI3 antisense RNA 1	ncRNA	promoter
chr5:146203193-146203995	promoter-TSS (NM_018989)	promoter-TSS (NM_018989)	1.31396	3.76172	9.91323e-05	0.00940112	0.00863169	RBM27	-6	3.97572	1.15723	NM_018989	Hs.61441	NM_018989	ENSG00000091009	ARRS1|Psc1|ZC3H18|ZC3H20	RNA binding motif protein 27	protein-coding	promoter
chr16:4474078-4474788	promoter-TSS (NM_001127206)	promoter-TSS (NM_001127206)	1.4912	0.796042	9.88713e-05	0.00939332	0.00861344	NMRAL1	217	3.9764	1.15608	NM_001305141	Hs.288969	NM_020677	ENSG00000153406	HSCARG|SDR48A1	NmrA like redox sensor 1	protein-coding	promoter
chr1:40802202-40802817	intron (NM_172163, intron 1 of 12)	CpG	1.43822	1.29296	9.93646e-05	0.00941381	0.00864795	KCNQ4	18498	3.97511	1.15557	NM_172163	Hs.473058	NM_004700	ENSG00000117013	DFNA2|DFNA2A|KV7.4	potassium voltage-gated channel subfamily Q member 4	protein-coding	CGI
chr16:29594374-29595719	promoter-TSS (NR_135305)	promoter-TSS (NR_135305)	1.47343	3.065	9.9433e-05	0.00941381	0.00865164	SMG1P2	45	3.97494	1.15549	NR_135305	Hs.552700	NR_002473		-	SMG1 pseudogene 2	pseudo	promoter
chr9:37903326-37904521	intron (NR_024872, intron 1 of 4)	CpG	1.38011	2.56462	9.95032e-05	0.00941508	0.00865629	SLC25A51	429	3.97475	1.15532	NM_033412	Hs.634120	NM_033412	ENSG00000122696	CG7943|MCART1	solute carrier family 25 member 51	protein-coding	CGI
chr2:60880968-60882427	promoter-TSS (NR_033980)	promoter-TSS (NR_033980)	1.4009	3.14208	9.94921e-05	0.00941508	0.00865565	REL	203	3.97478	1.15472	NM_001291746	Hs.631886	NM_002908	ENSG00000162924	C-Rel	REL proto-oncogene, NF-kB subunit	protein-coding	promoter
chr15:74054117-74054433	Intergenic	Intergenic	1.45005	0.726057	9.88774e-05	0.00939332	0.00861344	GOLGA6A	28275	3.97638	1.15451	NM_001038640	Hs.546408	NM_001038640	ENSG00000159289	GLP|GOLGA6	golgin A6 family member A	protein-coding	intergenic
chr10:97497813-97499349	promoter-TSS (NM_022362)	promoter-TSS (NM_022362)	1.33892	3.9606	9.93947e-05	0.00941381	0.00864972	MMS19	28	3.97504	1.15444	NM_001289403	Hs.500721	NM_022362	ENSG00000155229	MET18|MMS19L|hMMS19	MMS19 homolog, cytosolic iron-sulfur assembly component	protein-coding	promoter
chr19:52942045-52943135	promoter-TSS (NR_037805)	promoter-TSS (NR_037805)	1.36105	2.5145	9.97251e-05	0.00942534	0.0086708	ZNF321P	4	3.97418	1.15345	NR_037805	Hs.745445	NM_203307	ENSG00000213801	ZNF321	zinc finger protein 321, pseudogene	pseudo	promoter
chr7:107890849-107891828	intron (NM_001289752, intron 1 of 12)	CpG	1.33406	3.57605	9.96857e-05	0.00942534	0.0086688	DLD	232	3.97428	1.15259	NM_001289752	Hs.131711	NM_000108	ENSG00000091140	DLDD|DLDH|E3|GCSL|LAD|PHE3	dihydrolipoamide dehydrogenase	protein-coding	CGI
chr17:44065713-44066840	intron (NM_152344, intron 2 of 5)	intron (NM_152344, intron 2 of 5)	1.40072	1.89023	9.98425e-05	0.0094283	0.00868045	LSM12	1342	3.97388	1.15244	NM_152344	Hs.355570	NM_152344	ENSG00000161654	PNAS-135	LSM12 homolog	protein-coding	intron
chr14:67240288-67242042	promoter-TSS (NM_022474)	promoter-TSS (NM_022474)	1.37663	3.13866	9.97899e-05	0.0094283	0.00867616	MPP5	-130	3.97401	1.15213	NM_001256550	Hs.652312	NM_022474	ENSG00000072415	PALS1	membrane palmitoylated protein 5	protein-coding	promoter
chr9:137200520-137201338	promoter-TSS (NM_001128228)	promoter-TSS (NM_001128228)	1.39149	4.08395	9.96693e-05	0.00942534	0.00866851	TPRN	-218	3.97432	1.15184	NM_001128228	Hs.323445	NM_173691	ENSG00000176058	C9orf75|DFNB79	taperin	protein-coding	promoter
chr12:104303094-104304170	promoter-TSS (NM_001008394)	promoter-TSS (NM_001008394)	1.36738	2.15768	9.99269e-05	0.009431	0.00868608	EID3	-100	3.97366	1.15178	NM_001008394	Hs.659857	NM_001008394	ENSG00000255150	NS4EB|NSE4B|NSMCE4B	EP300 interacting inhibitor of differentiation 3	protein-coding	promoter
chr2:65226926-65228672	5' UTR (NM_005722, exon 1 of 9)	5' UTR (NM_005722, exon 1 of 9)	1.39477	3.10464	9.9851e-05	0.0094283	0.00868091	ACTR2	104	3.97386	1.15165	NM_005722	Hs.643727	NM_005722	ENSG00000138071	ARP2	ARP2 actin related protein 2 homolog	protein-coding	5' UTR
chr5:138542886-138543941	promoter-TSS (NM_001256302)	promoter-TSS (NM_001256302)	1.37868	4.33412	9.97235e-05	0.00942534	0.0086708	ETF1	-114	3.97418	1.15091	NM_001291975	Hs.483494	NM_004730	ENSG00000120705	D5S1995|ERF|ERF1|RF1|SUP45L1|TB3-1	eukaryotic translation termination factor 1	protein-coding	promoter
chr2:227370247-227371478	intron (NM_024795, intron 2 of 3)	intron (NM_024795, intron 2 of 3)	1.43632	2.14478	0.000100032	0.00943557	0.00869324	TM4SF20	8443	3.97339	1.15084	NM_024795	Hs.156652	NM_024795	ENSG00000168955	PRO994|SLI5|TCCE518	transmembrane 4 L six family member 20	protein-coding	intron
chr12:53727291-53727973	promoter-TSS (NR_026554)	promoter-TSS (NR_026554)	1.3484	3.72113	9.987e-05	0.0094283	0.00868227	CALCOCO1	-109	3.97381	1.1507	NM_001143682	Hs.156667	NM_020898	ENSG00000012822	Cocoa|PP13275|calphoglin	calcium binding and coiled-coil domain 1	protein-coding	promoter
chr3:12483933-12484887	promoter-TSS (NM_025265)	promoter-TSS (NM_025265)	1.38611	2.48617	0.000100081	0.00943747	0.00869689	TSEN2	-22	3.97326	1.15029	NR_135607	Hs.335550	NM_025265	ENSG00000154743	PCH2B|SEN2|SEN2L	tRNA splicing endonuclease subunit 2	protein-coding	promoter
chr4:140755631-140757230	promoter-TSS (NM_015130)	promoter-TSS (NM_015130)	1.3966	2.51827	0.000100176	0.00943854	0.00870202	TBC1D9	-114	3.97302	1.1494	NM_015130	Hs.480819	NM_015130	ENSG00000109436	GRAMD9|MDR1	TBC1 domain family member 9	protein-coding	promoter
chr5:160199155-160200100	intron (NM_001040442, intron 1 of 5)	intron (NM_001040442, intron 1 of 5)	1.32374	2.07932	0.000100206	0.00943854	0.00870293	FABP6	587	3.97294	1.14929	NM_001040442	Hs.519719	NM_001445	ENSG00000170231	I-15P|I-BABP|I-BALB|I-BAP|ILBP|ILBP3|ILLBP	fatty acid binding protein 6	protein-coding	intron
chr17:76071985-76073058	promoter-TSS (NM_014230)	promoter-TSS (NM_014230)	1.41335	2.21315	0.000100211	0.00943854	0.00870311	SRP68	4	3.97293	1.14926	NM_014230	Hs.514495	NM_014230	ENSG00000167881	-	signal recognition particle 68	protein-coding	promoter
chr11:235897-237283	promoter-TSS (NM_012239)	promoter-TSS (NM_012239)	1.38596	2.8456	0.000100173	0.00943854	0.00870202	PSMD13	-218	3.97303	1.14914	NM_002817	Hs.134688	NM_002817	ENSG00000185627	HSPC027|Rpn9|S11|p40.5	proteasome 26S subunit, non-ATPase 13	protein-coding	promoter
chr7:100538701-100539572	promoter-TSS (NM_006076)	promoter-TSS (NM_006076)	1.35154	4.30998	9.99747e-05	0.00943283	0.0086891	AGFG2	-74	3.97354	1.14878	NM_006076	Hs.521083	NM_006076	ENSG00000106351	HRBL|RABR	ArfGAP with FG repeats 2	protein-coding	promoter
chr15:40357791-40359052	exon (NM_033510, exon 1 of 8)	exon (NM_033510, exon 1 of 8)	1.34199	1.91031	0.000100263	0.00943854	0.00870614	DISP2	187	3.9728	1.14874	NM_033510	Hs.355645	NM_033510	ENSG00000140323	C15orf36|DISPB|HsT16908|LINC00594	dispatched RND transporter family member 2	protein-coding	exon
