## Supplementary material for "Divergent chromatin remodeling in post-sepsis MDSCs underlies MHC class II repression in CCI": Table S1 (part 2 of 3)

### Sheet: RAP_d14_vs_HP (continued)
Unique_ID	Annotation	Detailed.Annotation	logFC	AveExpr	P.Value	adj.P.Val	adj.P.Val.Global	Gene.Name	Distance.to.TSS	t	B	Nearest.PromoterID	Nearest.Unigene	Nearest.Refseq	Nearest.Ensembl	Gene.Alias	Gene.Description	Gene.Type	Simple_Annotation
chr15:31870118-31871398	promoter-TSS (NM_001329907)	promoter-TSS (NM_001329907)	1.40412	1.62109	0.000100252	0.00943854	0.00870552	OTUD7A	-86	3.97282	1.14867	NM_130901	Hs.355236	NM_130901	ENSG00000169918	C15orf16|C16ORF15|CEZANNE2|OTUD7	OTU deubiquitinase 7A	protein-coding	promoter
chr19:34676948-34678030	promoter-TSS (NM_001289188)	promoter-TSS (NM_001289188)	1.46738	2.53257	0.00010037	0.00944332	0.00871321	ZNF302	-150	3.97252	1.14761	NM_018443	Hs.436350	NM_018443	ENSG00000089335	HSD16|MST154|MSTP154|ZNF135L|ZNF140L|ZNF327	zinc finger protein 302	protein-coding	promoter
chr2:64018695-64019947	promoter-TSS (NM_016516)	promoter-TSS (NM_016516)	1.38208	1.7053	0.000100399	0.00944339	0.00871517	VPS54	-241	3.97244	1.14722	NM_016516	Hs.48499	NM_016516	ENSG00000143952	HCC8|PPP1R164|SLP-8p|VPS54L|WR|hVps54L	VPS54, GARP complex subunit	protein-coding	promoter
chr13:42039779-42042011	intron (NM_001204504, intron 1 of 29)	CpG	1.35673	2.58317	0.00010049	0.00944921	0.00872187	DGKH	859	3.97221	1.14657	NM_001204504	Hs.630380	NM_152910	ENSG00000102780	DGKeta	diacylglycerol kinase eta	protein-coding	CGI
chr16:2531654-2533048	promoter-TSS (NR_036139)	promoter-TSS (NR_036139)	1.38876	3.84035	0.000100346	0.00944332	0.00871216	MIR3178	-346	3.97258	1.14621	NR_036139		NR_036139	ENSG00000266232	mir-3178	microRNA 3178	ncRNA	promoter
chr1:19251327-19252044	promoter-TSS (NM_001271427)	promoter-TSS (NM_001271427)	1.42636	1.90417	0.000100581	0.00945242	0.00872835	MRTO4	105	3.97198	1.14588	NM_016183	Hs.463797	NM_016183	ENSG00000053372	C1orf33|MRT4|dJ657E11.4	MRT4 homolog, ribosome maturation factor	protein-coding	promoter
chr5:56814457-56817026	exon (NM_005921, exon 1 of 20)	exon (NM_005921, exon 1 of 20)	1.29458	3.57826	0.000100527	0.00945008	0.00872457	MAP3K1	669	3.97212	1.14511	NM_005921	Hs.653654	NM_005921	ENSG00000095015	MAPKKK1|MEKK|MEKK 1|MEKK1|SRXY6	mitogen-activated protein kinase kinase kinase 1	protein-coding	exon
chr16:53434237-53435657	promoter-TSS (NM_001323611)	promoter-TSS (NM_001323611)	1.3365	2.45114	0.000100755	0.00945682	0.0087415	RBL2	508	3.97153	1.14434	NM_005611	Hs.513609	NM_005611	ENSG00000103479	P130|Rb2	RB transcriptional corepressor like 2	protein-coding	promoter
chr5:34914844-34916129	promoter-TSS (NM_018321)	promoter-TSS (NM_018321)	1.34722	3.34982	0.00010066	0.00945682	0.00873498	RAD1	139	3.97178	1.14422	NR_026591	Hs.38114	NM_002853	ENSG00000113456	HRAD1|REC1	RAD1 checkpoint DNA exonuclease	protein-coding	promoter
chr5:168486215-168487337	intron (NM_002887, intron 1 of 14)	intron (NM_002887, intron 1 of 14)	1.3102	2.11934	0.00010083	0.00945682	0.00874624	RARS	318	3.97134	1.14381	NM_002887	Hs.654907	NM_002887	ENSG00000113643	ArgRS|DALRD1|HLD9	arginyl-tRNA synthetase	protein-coding	intron
chr18:35972033-35973365	promoter-TSS (NM_001201476)	promoter-TSS (NM_001201476)	1.36143	2.94586	0.000100774	0.00945682	0.00874272	C18orf21	74	3.97148	1.14366	NM_001201475	Hs.37883	NM_031446	ENSG00000141428	HsT3108|PNAS-124|PNAS-131|XTP13	chromosome 18 open reading frame 21	protein-coding	promoter
chr22:29154407-29154882	intron (NM_032045, intron 9 of 9)	intron (NM_032045, intron 9 of 9)	1.51627	0.210058	9.94327e-05	0.00941381	0.00865164	EMID1	-51267	3.97494	1.14348	NM_133455	Hs.289106	NM_133455	ENSG00000186998	EMI5|EMU1	EMI domain containing 1	protein-coding	intron
chr2:24792816-24793767	promoter-TSS (NM_001013663)	promoter-TSS (NM_001013663)	1.37047	3.17044	0.000100784	0.00945682	0.00874316	PTRHD1	90	3.97146	1.14336	NM_001013663	Hs.406607	NM_001013663	ENSG00000184924	C2orf79	peptidyl-tRNA hydrolase domain containing 1	protein-coding	promoter
chr11:129750403-129751271	Intergenic	Intergenic	1.35002	1.68245	0.00010086	0.00945682	0.00874804	TMEM45B	-64944	3.97126	1.14311	NM_001331212	Hs.504301	NM_138788	ENSG00000151715	-	transmembrane protein 45B	protein-coding	intergenic
chr15:101294177-101296452	promoter-TSS (NR_135506)	promoter-TSS (NR_135506)	1.37231	2.61432	0.00010097	0.00946222	0.00875526	SNRPA1	-33	3.97098	1.14223	NM_003090	Hs.528763	NM_003090	ENSG00000131876	Lea1|U2A'	small nuclear ribonucleoprotein polypeptide A'	protein-coding	promoter
chr10:130109836-130111820	promoter-TSS (NR_149170)	promoter-TSS (NR_149170)	1.34194	4.3889	0.000100707	0.00945682	0.00873793	C10orf143	-7	3.97166	1.14194	NR_149170	Hs.127394	NM_001355042	ENSG00000237489	LINC00959	chromosome 10 open reading frame 143	protein-coding	promoter
chr11:64334733-64335413	Intergenic	Intergenic	1.46455	1.3094	0.000100884	0.00945682	0.00874922	CCDC88B	-5145	3.9712	1.14183	NM_032251	Hs.98564	NM_032251	ENSG00000168071	BRLZ|CCDC88|HKRP3|gipie	coiled-coil domain containing 88B	protein-coding	intergenic
chr2:27369882-27371595	promoter-TSS (NM_001318965)	promoter-TSS (NM_001318965)	1.38325	4.25416	0.000100835	0.00945682	0.00874631	SNX17	243	3.97133	1.14108	NR_049783	Hs.278569	NM_014748	ENSG00000115234	-	sorting nexin 17	protein-coding	promoter
chr19:12639865-12640569	Intergenic	CpG	1.40176	1.63565	0.000101122	0.00947112	0.0087664	MAN2B1	26560	3.9706	1.14039	NM_000528	Hs.356769	NM_000528	ENSG00000104774	LAMAN|MANB	mannosidase alpha class 2B member 1	protein-coding	CGI
chr20:41316735-41318083	Intergenic	CpG	1.4096	2.90474	0.000101192	0.00947506	0.0087717	ZHX3	-17310	3.97042	1.14001	NM_015035	Hs.380133	NM_015035	ENSG00000174306	TIX1	zinc fingers and homeoboxes 3	protein-coding	CGI
chr6:116278093-116280209	promoter-TSS (NM_001080976)	promoter-TSS (NM_001080976)	1.32337	2.99494	0.000101298	0.00948225	0.00877968	DSE	-912	3.97015	1.1391	NR_136524	Hs.458358	NM_013352	ENSG00000111817	DS-epi1|DSEP|DSEPI|EDSMC2|SART-2|SART2	dermatan sulfate epimerase	protein-coding	promoter
chr8:145051435-145053229	promoter-TSS (NM_023080)	promoter-TSS (NM_023080)	1.34213	2.7114	0.000101345	0.00948337	0.00878232	C8orf33	-106	3.97003	1.13893	NM_023080	Hs.169615	NM_023080	ENSG00000182307	-	chromosome 8 open reading frame 33	protein-coding	promoter
chr16:79093557-79094175	intron (NM_016373, intron 8 of 8)	intron (NM_016373, intron 8 of 8)	1.38466	1.93572	0.000101423	0.00948337	0.00878821	MAF	506859	3.96983	1.13859	NM_001031804	Hs.134859	NM_005360	ENSG00000178573	AYGRP|CCA4|CTRCT21|c-MAF	MAF bZIP transcription factor	protein-coding	intron
chr13:110714987-110715871	promoter-TSS (NM_001267728)	promoter-TSS (NM_001267728)	1.38025	4.66043	0.00010108	0.00946984	0.00876364	ING1	-8	3.9707	1.13827	NM_001267728	Hs.46700	NM_005537	ENSG00000153487	p24ING1c|p33|p33ING1|p33ING1b|p47|p47ING1a	inhibitor of growth family member 1	protein-coding	promoter
chr10:102151891-102152767	5' UTR (NM_001284388, exon 1 of 13)	5' UTR (NM_001284388, exon 1 of 13)	1.43207	2.69615	0.000101428	0.00948337	0.00878842	NOLC1	153	3.96982	1.13815	NM_001284388	Hs.523238	NM_004741	ENSG00000166197	NOPP130|NOPP140|NS5ATP13|P130	nucleolar and coiled-body phosphoprotein 1	protein-coding	5' UTR
chr11:67468855-67469603	promoter-TSS (NR_073413)	promoter-TSS (NR_073413)	1.40907	2.8391	0.000101452	0.00948337	0.00878964	TMEM134	48	3.96975	1.13793	NR_073412	Hs.288761	NM_025124	ENSG00000172663	-	transmembrane protein 134	protein-coding	promoter
chr12:75964093-75964764	Intergenic	Intergenic	1.36753	1.87564	0.000101567	0.00948575	0.00879688	PHLDA1	67347	3.96946	1.13725	NM_007350	Hs.602085	NM_007350	ENSG00000139289	DT1P1B11|PHRIP|TDAG51	pleckstrin homology like domain family A member 1	protein-coding	intergenic
chr12:6871617-6874001	exon (NM_001146316, exon 2 of 3)	exon (NM_001146316, exon 2 of 3)	1.32591	3.69791	0.000101434	0.00948337	0.00878865	SPSB2	476	3.9698	1.13692	NM_001146316	Hs.479856	NM_032641	ENSG00000111671	GRCC9|SSB2	splA/ryanodine receptor domain and SOCS box containing 2	protein-coding	exon
chr19:8487106-8488220	intron (NM_005968, intron 15 of 15)	intron (NM_005968, intron 15 of 15)	1.44219	2.43614	0.000101609	0.00948575	0.00879924	PRAM1	14991	3.96936	1.1369	NM_032152	Hs.465812	NM_032152	ENSG00000133246	PML-RAR|PRAM-1	PML-RARA regulated adaptor molecule 1	protein-coding	intron
chr3:142595973-142596751	promoter-TSS (NM_001145319)	promoter-TSS (NM_001145319)	1.33616	1.81027	0.000101621	0.00948575	0.00879991	PLS1	-25	3.96933	1.13679	NM_001145319	Hs.203637	NM_002670	ENSG00000120756	-	plastin 1	protein-coding	promoter
chr22:21001450-21002486	promoter-TSS (NR_027052)	promoter-TSS (NR_027052)	1.43518	2.31154	0.000101666	0.00948728	0.00880295	THAP7-AS1	46	3.96921	1.13643	NR_027051	Hs.517430	NR_027051	ENSG00000230513	-	THAP7 antisense RNA 1	ncRNA	promoter
chr15:90233338-90234462	promoter-TSS (NM_001322811)	promoter-TSS (NM_001322811)	1.38926	3.6601	0.000101569	0.00948575	0.00879688	CIB1	147	3.96946	1.1358	NM_001277764	Hs.715556	NM_006384	ENSG00000185043	CIB|CIBP|KIP1|PRKDCIP|SIP2-28	calcium and integrin binding 1	protein-coding	promoter
chr7:124929556-124930211	promoter-TSS (NR_003102)	promoter-TSS (NR_003102)	1.35733	3.32702	0.000101605	0.00948575	0.00879924	POT1-AS1	11	3.96937	1.13573	NR_125719	Hs.658551	NM_001023566	ENSG00000224897	-	POT1 antisense RNA 1	ncRNA	promoter
chr1:92831591-92832693	TTS (NM_001252273)	TTS (NM_001252273)	1.32463	3.16676	0.000101705	0.00948827	0.00880491	RPL5	156	3.96911	1.13528	NM_000969	Hs.532359	NM_000969	ENSG00000122406	L5|MSTP030|PPP1R135|uL18	ribosomal protein L5	protein-coding	TTS
chr8:123041581-123042803	5' UTR (NM_024295, exon 1 of 8)	5' UTR (NM_024295, exon 1 of 8)	1.37463	3.01752	0.000101854	0.00949954	0.00881496	DERL1	231	3.96874	1.13406	NM_024295	Hs.241576	NM_024295	ENSG00000136986	DER-1|DER1|derlin-1	derlin 1	protein-coding	5' UTR
chr1:153783344-153784022	Intergenic	CpG	1.42993	2.16818	0.000101957	0.00950379	0.00882128	SLC27A3	9329	3.96848	1.13395	NM_001317929	Hs.438723	NM_024330	ENSG00000143554	ACSVL3|FATP3|VLCS-3	solute carrier family 27 member 3	protein-coding	CGI
chr21:42009271-42010898	intron (NR_119384, intron 1 of 1)	CpG	1.37001	2.688	0.000102009	0.00950602	0.00882439	ZBTB21	302	3.96834	1.13317	NM_001098402	Hs.434947	NM_020727	ENSG00000173276	ZNF295	zinc finger and BTB domain containing 21	protein-coding	CGI
chr12:51025787-51027436	promoter-TSS (NM_001174128)	promoter-TSS (NM_001174128)	1.31854	2.74449	0.000102091	0.00951091	0.00883042	SLC11A2	-196	3.96814	1.13237	NM_001174126	Hs.505545	NM_000617	ENSG00000110911	AHMIO1|DCT1|DMT1|NRAMP2	solute carrier family 11 member 2	protein-coding	promoter
chr5:149729963-149732278	intron (NM_133263, intron 1 of 11)	CpG	1.34104	2.74785	0.000102201	0.00951854	0.00883896	PPARGC1B	869	3.96786	1.13146	NM_133263	Hs.483816	NM_133263	ENSG00000155846	ERRL1|PERC|PGC-1(beta)|PGC1B	PPARG coactivator 1 beta	protein-coding	CGI
chr6:37791224-37791842	Intergenic	Intergenic	1.39045	2.07229	0.000102298	0.00951874	0.00884593	ZFAND3	-27998	3.96761	1.13099	NM_021943	Hs.36959	NM_021943	ENSG00000156639	TEX27	zinc finger AN1-type containing 3	protein-coding	intergenic
chr14:57389727-57392094	intron (NM_001011713, intron 1 of 4)	CpG	1.28652	3.10715	0.000102251	0.00951874	0.00884242	NAA30	358	3.96773	1.13047	NM_001011713	Hs.165465	NM_001011713	ENSG00000139977	C14orf35|MAK3|Mak3p|NAT12|NAT12P	N(alpha)-acetyltransferase 30, NatC catalytic subunit	protein-coding	CGI
chr17:37406446-37407715	promoter-TSS (NM_198839)	promoter-TSS (NM_198839)	1.45542	2.29717	0.000102474	0.00953063	0.00885912	TADA2A	-144	3.96717	1.1294	NM_001488	Hs.500066	NM_001488	ENSG00000276234	ADA2|ADA2A|KL04P|TADA2L|hADA2	transcriptional adaptor 2A	protein-coding	promoter
chr11:47766660-47767918	5' UTR (NM_015308, exon 1 of 17)	5' UTR (NM_015308, exon 1 of 17)	1.38954	3.7912	0.000102312	0.00951874	0.00884679	FNBP4	189	3.96758	1.12897	NM_015308	Hs.6834	NM_015308	ENSG00000109920	FBP30	formin binding protein 4	protein-coding	5' UTR
chr12:55817497-55818458	promoter-TSS (NM_033082)	promoter-TSS (NM_033082)	1.33207	4.16149	0.000102318	0.00951874	0.00884704	ORMDL2	-44	3.96756	1.12836	NM_014182	Hs.534450	NM_014182	ENSG00000123353	HSPC160|MST095|MSTP095|adoplin-2	ORMDL sphingolipid biosynthesis regulator 2	protein-coding	promoter
chr16:87492738-87493312	Intergenic	CpG-10077	1.43937	2.74406	0.000102666	0.00954044	0.0088731	LOC101928737	-1162	3.96669	1.12735	NR_110943	Hs.579009	NR_110943	ENSG00000260750	-	uncharacterized LOC101928737	ncRNA	CGI
chr1:8877813-8879462	promoter-TSS (NR_038351)	promoter-TSS (NR_038351)	1.43401	3.41731	0.000102601	0.00953709	0.00886837	ENO1	48	3.96685	1.12714	NM_001201483	Hs.517145	NM_001428	ENSG00000074800	ENO1L1|HEL-S-17|MPB1|NNE|PPH	enolase 1	protein-coding	promoter
chr5:67206634-67207288	Intergenic	Intergenic	1.44353	1.14635	0.00010255	0.00953501	0.00886453	CD180	-10172	3.96698	1.12629	NM_005582	Hs.87205	NM_005582	ENSG00000134061	LY64|Ly78|RP105	CD180 molecule	protein-coding	intergenic
chr10:43455319-43456291	intron (NM_001355444, intron 1 of 3)	CpG	1.42029	3.27431	0.000102747	0.00954324	0.00887834	ZNF487	18694	3.96648	1.12596	NM_001355450	Hs.719657	NM_001355444	ENSG00000243660	KRBO1|ZNF487P	zinc finger protein 487	protein-coding	CGI
chr7:2232198-2233373	intron (NM_003550, intron 1 of 18)	CpG	1.36648	1.60744	0.000103024	0.00955995	0.00889883	MAD1L1	162	3.96579	1.12438	NM_001013837	Hs.654838	NM_003550	ENSG00000002822	MAD1|PIG9|TP53I9|TXBP181	mitotic arrest deficient 1 like 1	protein-coding	CGI
chr19:57769369-57770594	intron (NM_001077426, intron 1 of 1)	CpG	1.39414	2.01816	0.000103152	0.00956154	0.00890815	ZNF586	330	3.96547	1.12362	NM_017652	Hs.625133	NM_017652	ENSG00000083828	-	zinc finger protein 586	protein-coding	CGI
chr19:1103598-1104928	promoter-TSS (NM_001039848)	promoter-TSS (NM_001039848)	1.44813	3.65254	0.000103007	0.00955995	0.00889798	GPX4	-215	3.96583	1.12317	NM_001039848	Hs.433951	NM_002085	ENSG00000167468	GPx-4|GSHPx-4|MCSP|PHGPx|SMDS|snGPx|snPHGPx	glutathione peroxidase 4	protein-coding	promoter
chr7:120950464-120951407	intron (NM_198267, intron 1 of 4)	CpG	1.36824	3.42924	0.000103054	0.00955995	0.00890114	ING3	173	3.96571	1.12308	NM_198267	Hs.489811	NM_019071	ENSG00000071243	Eaf4|ING2|MEAF4|p47ING3	inhibitor of growth family member 3	protein-coding	CGI
chr17:73103613-73104220	Intergenic	L2b|LINE|L2	1.63033	0.0974658	0.000101929	0.00950379	0.00882004	SLC39A11	-11203	3.96855	1.12303	NM_001352691	Hs.221127	NM_139177	ENSG00000133195	C17orf26|ZIP-11|ZIP11	solute carrier family 39 member 11	protein-coding	repeat
chr6:7909419-7911173	promoter-TSS (NM_001145549)	promoter-TSS (NM_001145549)	1.32545	2.38528	0.000103301	0.00956738	0.00891845	TXNDC5	-219	3.96509	1.12226	NM_001145549	Hs.150837	NM_022085	ENSG00000239264	ENDOPDI|ERP46|HCC-2|HCC2|PDIA15|STRF8|UNQ364	thioredoxin domain containing 5	protein-coding	promoter
chr17:58517572-58518844	promoter-TSS (NM_004687)	promoter-TSS (NM_004687)	1.3652	4.73925	0.000102975	0.00955995	0.00889604	MTMR4	-318	3.96591	1.12154	NM_004687	Hs.514373	NM_004687	ENSG00000108389	FYVE-DSP2|ZFYVE11	myotubularin related protein 4	protein-coding	promoter
chr7:123534156-123535280	promoter-TSS (NM_178827)	promoter-TSS (NM_178827)	1.36433	4.16288	0.000103077	0.00955995	0.00890257	IQUB	-54	3.96566	1.12153	NM_178827	Hs.159650	NM_178827	ENSG00000164675	-	IQ motif and ubiquitin domain containing	protein-coding	promoter
chr1:23343878-23344912	promoter-TSS (NM_001297621)	promoter-TSS (NM_001297621)	1.43405	3.15261	0.000103356	0.00956977	0.00892172	HNRNPR	-31	3.96496	1.12092	NM_001102399	Hs.373763	NM_005826	ENSG00000125944	HNRPR|hnRNP-R	heterogeneous nuclear ribonucleoprotein R	protein-coding	promoter
chr20:62929134-62929561	intron (NM_033081, intron 1 of 15)	CpG	1.48326	0.60432	0.000102754	0.00954324	0.00887865	DIDO1	-2797	3.96647	1.12059	NM_001193370	Hs.517172	NM_022105	ENSG00000101191	BYE1|C20orf158|DATF-1|DATF1|DIDO2|DIDO3|DIO-1|DIO1|dJ885L7.8	death inducer-obliterator 1	protein-coding	CGI
chr11:1335522-1337327	Intergenic	(CCTCCCC)n|Simple_repeat|Simple_repeat	1.41837	1.90111	0.000103519	0.00957693	0.00893353	TOLLIP-AS1	26717	3.96455	1.12044	NR_029409	Hs.588291	NR_029409	ENSG00000255153	-	TOLLIP antisense RNA 1 (head to head)	ncRNA	repeat
chr9:33721828-33722400	Intergenic	Intergenic	1.3361	1.40413	0.000103423	0.00957329	0.00892661	LINC01251	16302	3.96479	1.12025	NR_109755	Hs.372465	NR_109755	ENSG00000233776	-	long intergenic non-protein coding RNA 1251	ncRNA	intergenic
chr1:3900065-3901562	promoter-TSS (NM_207356)	promoter-TSS (NM_207356)	1.40225	4.17936	0.000103267	0.00956697	0.00891616	LINC01134	410	3.96518	1.11994	NR_024455	Hs.307652	NR_024455	ENSG00000236423	-	long intergenic non-protein coding RNA 1134	ncRNA	promoter
chr18:76398951-76399286	intron (NM_014643, intron 3 of 6)	intron (NM_014643, intron 3 of 6)	1.43436	0.826189	0.000103137	0.00956154	0.00890718	LOC101927989	-92533	3.96551	1.11979	NR_136504	Hs.665186	NR_136504	ENSG00000265778	-	uncharacterized LOC101927989	ncRNA	intron
chr14:69611354-69612224	5' UTR (NM_014734, exon 1 of 6)	5' UTR (NM_014734, exon 1 of 6)	1.37335	3.32814	0.000103636	0.00958238	0.00894127	SUSD6	196	3.96426	1.11832	NM_014734	Hs.440025	NM_014734	ENSG00000100647	DRAGO|KIAA0247	sushi domain containing 6	protein-coding	5' UTR
chr2:88691073-88692093	promoter-TSS (NM_144563)	promoter-TSS (NM_144563)	1.34301	4.13812	0.00010352	0.00957693	0.00893353	RPIA	-75	3.96455	1.11796	NM_144563	Hs.469264	NM_144563	ENSG00000153574	RPI|RPIAD	ribose 5-phosphate isomerase A	protein-coding	promoter
chr11:111601889-111603656	intron (NM_015191, intron 1 of 14)	CpG	1.40305	3.07676	0.000103743	0.00958954	0.00894928	SIK2	382	3.96399	1.11765	NM_015191	Hs.269128	NM_015191	ENSG00000170145	LOH11CR1I|QIK|SIK-2|SNF1LK2	salt inducible kinase 2	protein-coding	CGI
chr19:45670781-45671469	intron (NM_001308418, intron 3 of 12)	CpG	1.49826	0.798522	0.000103268	0.00956697	0.00891616	GIPR	2881	3.96518	1.11751	NM_000164	Hs.251412	NM_000164	ENSG00000010310	PGQTL2	gastric inhibitory polypeptide receptor	protein-coding	CGI
chr3:58332603-58333721	promoter-TSS (NM_001349498)	promoter-TSS (NM_001349498)	1.35046	2.28906	0.000103936	0.0096021	0.00896163	PXK	-144	3.96351	1.11689	NM_001349498	Hs.190544	NM_017771	ENSG00000168297	MONAKA|SLOB	PX domain containing serine/threonine kinase like	protein-coding	promoter
chr3:196287092-196288231	promoter-TSS (NM_001312673)	promoter-TSS (NM_001312673)	1.35794	3.04809	0.000103896	0.00960104	0.00895873	PCYT1A	90	3.96361	1.11643	NM_001312673	Hs.135997	NM_005017	ENSG00000161217	CCTA|CT|CTA|CTPCT|PCYT1|SMDCRD	phosphate cytidylyltransferase 1, choline, alpha	protein-coding	promoter
chr15:90387816-90388920	exon (NM_003870, exon 1 of 38)	exon (NM_003870, exon 1 of 38)	1.37068	4.7382	0.000103591	0.00958087	0.00893825	IQGAP1	127	3.96437	1.11622	NM_003870	Hs.430551	NM_003870	ENSG00000140575	HUMORFA01|SAR1|p195	IQ motif containing GTPase activating protein 1	protein-coding	exon
chr16:1964364-1965330	promoter-TSS (NR_003020)	promoter-TSS (NR_003020)	1.4315	2.24225	0.000104103	0.00960722	0.00897306	RPS2	-21	3.9631	1.11545	NM_002952	Hs.356366	NM_002952	ENSG00000140988	LLREP3|S2	ribosomal protein S2	protein-coding	promoter
chr1:153535036-153536557	intron (NM_014624, intron 1 of 2)	intron (NM_014624, intron 1 of 2)	1.43478	3.19988	0.000104108	0.00960722	0.00897317	S100A6	444	3.96309	1.11468	NM_014624	Hs.275243	NM_014624	ENSG00000197956	2A9|5B10|CABP|CACY|PRA|S10A6	S100 calcium binding protein A6	protein-coding	intron
chr16:19067370-19068309	promoter-TSS (NR_119382)	promoter-TSS (NR_119382)	1.35904	3.08838	0.000104095	0.00960722	0.00897266	COQ7	-77	3.96312	1.11464	NM_001190983	Hs.157113	NM_016138	ENSG00000167186	CAT5|CLK-1|CLK1|COQ10D8	coenzyme Q7, hydroxylase	protein-coding	promoter
chr2:27771410-27772178	promoter-TSS (NM_145330)	promoter-TSS (NM_145330)	1.39612	1.20358	0.000104075	0.00960722	0.00897157	MRPL33	77	3.96317	1.11414	NM_004891	Hs.515879	NM_004891	ENSG00000243147	C2orf1|L33mt|MRP-L33|RPL33L	mitochondrial ribosomal protein L33	protein-coding	promoter
chr12:131928759-131930529	5' UTR (NM_025215, exon 1 of 6)	5' UTR (NM_025215, exon 1 of 6)	1.35025	3.08491	0.000104257	0.00961032	0.008983	PUS1	376	3.96272	1.11333	NM_025215	Hs.592004	NM_025215	ENSG00000177192	MLASA1	pseudouridylate synthase 1	protein-coding	5' UTR
chr4:110492385-110493030	intron (NM_001977, intron 3 of 19)	intron (NM_001977, intron 3 of 19)	1.44026	1.08806	0.000104166	0.00960995	0.00897717	ENPEP	16635	3.96294	1.11321	NM_001977	Hs.435765	NM_001977	ENSG00000138792	APA|CD249|gp160	glutamyl aminopeptidase	protein-coding	intron
chr10:132307633-132308748	promoter-TSS (NM_001318879)	promoter-TSS (NM_001318879)	1.40616	3.55245	0.000104253	0.00961032	0.008983	STK32C	-218	3.96273	1.1125	NM_173575	Hs.469002	NM_173575	ENSG00000165752	PKE|YANK3	serine/threonine kinase 32C	protein-coding	promoter
chr9:74951668-74953130	promoter-TSS (NR_121183)	promoter-TSS (NR_121183)	1.33772	2.74648	0.000104431	0.00962107	0.0089938	C9orf40	487	3.96229	1.11229	NM_017998	Hs.532296	NM_017998	ENSG00000135045	-	chromosome 9 open reading frame 40	protein-coding	promoter
chr5:142769774-142771416	promoter-TSS (NM_001349547)	promoter-TSS (NM_001349547)	1.32955	4.14423	0.00010423	0.00961032	0.00898139	ARHGAP26	211	3.96279	1.11183	NM_001135608	Hs.654668	NM_015071	ENSG00000145819	GRAF|GRAF1|OPHN1L|OPHN1L1	Rho GTPase activating protein 26	protein-coding	promoter
chr14:58199614-58200625	promoter-TSS (NM_018477)	promoter-TSS (NM_018477)	1.39031	2.41667	0.000104538	0.00962551	0.0090009	ACTR10	5	3.96202	1.11162	NM_018477	Hs.509451	NM_018477	ENSG00000131966	ACTR11|Arp10|Arp11|HARP11	actin related protein 10 homolog	protein-coding	promoter
chr6:157379803-157382279	promoter-TSS (NM_024630)	promoter-TSS (NM_024630)	1.32	3.51948	0.000104379	0.00961892	0.00899104	ZDHHC14	-484	3.96242	1.11158	NM_153746	Hs.596214	NM_024630	ENSG00000175048	NEW1CP	zinc finger DHHC-type containing 14	protein-coding	promoter
chr2:61763826-61764799	Intergenic	CpG	1.42785	3.07078	0.000104483	0.00962318	0.00899735	FAM161A	89830	3.96216	1.1113	NM_032180	Hs.440466	NM_032180	ENSG00000170264	RP28	FAM161A, centrosomal protein	protein-coding	CGI
chr22:18077536-18078616	promoter-TSS (NM_001127649)	promoter-TSS (NM_001127649)	1.3683	2.69087	0.000104665	0.00963324	0.0090101	PEX26	82	3.96171	1.11034	NM_001127649	Hs.517400	NM_017929	ENSG00000215193	PBD7A|PBD7B|PEX26M1T|Pex26pM1T	peroxisomal biogenesis factor 26	protein-coding	promoter
chr16:29805179-29806378	promoter-TSS (NR_074080)	promoter-TSS (NR_074080)	1.41461	3.59399	0.00010468	0.00963324	0.00901079	MAZ	-317	3.96167	1.10894	NM_001276275	Hs.23650	NM_002383	ENSG00000103495	PUR1|Pur-1|SAF-1|SAF-2|SAF-3|ZF87|ZNF801|Zif87	MYC associated zinc finger protein	protein-coding	promoter
chr6:42050299-42050951	intron (NM_138572, intron 1 of 8)	CpG	1.41658	1.99582	0.000104897	0.00963655	0.00902586	TAF8	112	3.96114	1.10877	NM_138572	Hs.520122	NM_138572	ENSG00000137413	II|TAF|TAFII-43|TAFII43|TBN	TATA-box binding protein associated factor 8	protein-coding	CGI
chr19:35993993-35995900	promoter-TSS (NM_001042631)	promoter-TSS (NM_001042631)	1.34687	2.27345	0.00010491	0.00963655	0.00902624	SDHAF1	-241	3.96111	1.10859	NM_001042631	Hs.356460	NM_001042631	ENSG00000205138	LYRM8	succinate dehydrogenase complex assembly factor 1	protein-coding	promoter
chr2:190533867-190535730	promoter-TSS (NM_001142645)	promoter-TSS (NM_001142645)	1.34098	2.24584	0.000104918	0.00963655	0.00902668	NEMP2	-57	3.96108	1.10851	NR_136298	Hs.659824	NM_001142645	ENSG00000189362	TMEM194B	nuclear envelope integral membrane protein 2	protein-coding	promoter
chr1:197200323-197202206	promoter-TSS (NR_135153)	promoter-TSS (NR_135153)	1.36649	2.89621	0.000104856	0.00963655	0.00902377	CRB1	-197	3.96124	1.10835	NM_001257965	Hs.126135	NM_012076	ENSG00000134376	LCA8|RP12	crumbs 1, cell polarity complex component	protein-coding	promoter
chr6:41733788-41735908	promoter-TSS (NM_001271945)	promoter-TSS (NM_001271945)	1.36472	3.62402	0.000104751	0.00963655	0.0090161	TFEB	212	3.9615	1.10834	NM_007162	Hs.485360	NM_007162	ENSG00000112561	ALPHATFEB|BHLHE35|TCFEB	transcription factor EB	protein-coding	promoter
chr1:15847301-15850259	promoter-TSS (NR_024279)	promoter-TSS (NR_024279)	1.36019	3.33299	0.000104838	0.00963655	0.00902263	FLJ37453	-633	3.96128	1.108	NR_024279	Hs.119298	NR_024279	ENSG00000179743	-	uncharacterized LOC729614	ncRNA	promoter
chr1:227734640-227735862	promoter-TSS (NM_001323934)	promoter-TSS (NM_001323934)	1.33002	2.63709	0.000105056	0.00963912	0.00903525	JMJD4	160	3.96075	1.1071	NM_001161465	Hs.555974	NM_023007	ENSG00000081692	-	jumonji domain containing 4	protein-coding	promoter
chr12:110468048-110469562	promoter-TSS (NM_001164373)	promoter-TSS (NM_001164373)	1.33216	2.8378	0.000105048	0.00963912	0.00903488	GPN3	-84	3.96077	1.10698	NM_001164372	Hs.634680	NM_016301	ENSG00000111231	ATPBD1C	GPN-loop GTPase 3	protein-coding	promoter
chr22:21735515-21736438	promoter-TSS (NM_013313)	promoter-TSS (NM_013313)	1.38733	3.83395	0.000104894	0.00963655	0.00902586	YPEL1	-143	3.96115	1.10668	NM_013313	Hs.517436	NM_013313	ENSG00000100027	FKSG3	yippee like 1	protein-coding	promoter
chr11:33038771-33040515	promoter-TSS (NM_001145541)	promoter-TSS (NM_001145541)	1.36678	2.63037	0.000105117	0.00963912	0.00903994	TCP11L1	226	3.9606	1.10654	NM_018393	Hs.655341	NM_018393	ENSG00000176148	dJ85M6.3	t-complex 11 like 1	protein-coding	promoter
chr5:75236450-75237265	promoter-TSS (NM_001164443)	promoter-TSS (NM_001164443)	1.33057	2.63432	0.000105127	0.00963912	0.00904034	ANKRD31	20	3.96057	1.1065	NM_001164443	Hs.482533	NM_001164443	ENSG00000145700	-	ankyrin repeat domain 31	protein-coding	promoter
chr19:47244050-47244556	Intergenic	CpG	1.45436	1.7206	0.000105165	0.00963912	0.0090432	BBC3	-11537	3.96048	1.10641	NM_001127241	Hs.467020	NM_014417	ENSG00000105327	JFY-1|JFY1|PUMA	BCL2 binding component 3	protein-coding	CGI
chr5:79513471-79514967	promoter-TSS (NM_001277078)	promoter-TSS (NM_001277078)	1.37974	1.9937	0.000105192	0.00963912	0.00904522	HOMER1	-383	3.96041	1.10627	NM_001277077	Hs.591761	NM_004272	ENSG00000152413	HOMER|HOMER1A|HOMER1B|HOMER1C|SYN47|Ves-1	homer scaffold protein 1	protein-coding	promoter
chr10:35335792-35337587	promoter-TSS (NM_145012)	promoter-TSS (NM_145012)	1.34781	2.51819	0.00010523	0.00963912	0.00904765	CCNY	-184	3.96032	1.10571	NM_145012	Hs.14745	NM_145012	ENSG00000108100	C10orf9|CBCP1|CCNX|CFP1	cyclin Y	protein-coding	promoter
chr5:119268023-119269552	promoter-TSS (NM_001286817)	promoter-TSS (NM_001286817)	1.31352	4.16282	0.00010495	0.00963679	0.00902794	TNFAIP8	96	3.96101	1.10563	NM_001286817	Hs.618488	NM_014350	ENSG00000145779	GG2-1|MDC-3.13|NDED|SCC-S2|SCCS2	TNF alpha induced protein 8	protein-coding	promoter
chr20:25056810-25058687	intron (NM_001252677, intron 1 of 11)	CpG	1.30031	2.88621	0.000105257	0.00963912	0.00904933	ACSS1	433	3.96025	1.10515	NM_001252675	Hs.529353	NM_032501	ENSG00000154930	ACAS2L|ACECS1|AceCS2L	acyl-CoA synthetase short chain family member 1	protein-coding	CGI
chr3:128123431-128124256	promoter-TSS (NM_001319084)	promoter-TSS (NM_001319084)	1.40131	3.15842	0.000105239	0.00963912	0.00904807	RUVBL1	-16	3.9603	1.10489	NM_003707	Hs.272822	NM_003707	ENSG00000175792	ECP-54|ECP54|INO80H|NMP 238|NMP238|PONTIN|Pontin52|RVB1|TIH1|TIP49|TIP49A	RuvB like AAA ATPase 1	protein-coding	promoter
chr11:46119344-46122390	promoter-TSS (NM_001352028)	promoter-TSS (NM_001352028)	1.35324	2.90637	0.000105328	0.00964196	0.00905402	PHF21A	-48	3.96008	1.10444	NM_001352029	Hs.502458	NM_016621	ENSG00000135365	BHC80|BM-006	PHD finger protein 21A	protein-coding	promoter
chr11:44949225-44951158	promoter-TSS (NM_001258320)	promoter-TSS (NM_001258320)	1.29242	2.89119	0.000105355	0.00964196	0.00905541	TP53I11	16	3.96001	1.10436	NM_001258320	Hs.554791	NM_006034	ENSG00000175274	PIG11	tumor protein p53 inducible protein 11	protein-coding	promoter
chr9:121201133-121202356	5' UTR (NM_016322, exon 1 of 8)	5' UTR (NM_016322, exon 1 of 8)	1.33716	3.67212	0.000105266	0.00963912	0.00904961	GSN	262	3.96023	1.10398	NM_001353054	Hs.522373	NM_000177	ENSG00000148180	ADF|AGEL	gelsolin	protein-coding	5' UTR
chr19:19320104-19321538	promoter-TSS (NM_015329)	promoter-TSS (NM_015329)	1.3993	2.24236	0.000105521	0.00964638	0.00906738	MAU2	0	3.95961	1.10348	NM_015329	Hs.654939	NM_015329	ENSG00000129933	KIAA0892|MAU2L|SCC4|mau-2	MAU2 sister chromatid cohesion factor	protein-coding	promoter
chr7:100081439-100082961	promoter-TSS (NM_032924)	promoter-TSS (NM_032924)	1.36063	3.36059	0.000105434	0.00964391	0.00906077	ZNF3	348	3.95982	1.10297	NM_001278287	Hs.435302	NM_017715	ENSG00000166526	A8-51|HF.12|KOX25|PP838|Zfp113	zinc finger protein 3	protein-coding	promoter
chr15:74956190-74957524	5' UTR (NM_017793, exon 1 of 1)	5' UTR (NM_017793, exon 1 of 1)	1.37172	1.60772	0.00010556	0.00964638	0.00906982	RPP25	577	3.95951	1.10293	NM_017793	Hs.8562	NM_017793	ENSG00000178718	-	ribonuclease P and MRP subunit p25	protein-coding	5' UTR
chr15:94230974-94232460	Intergenic	CpG	1.32489	3.03614	0.000105489	0.00964629	0.00906521	MCTP2	-66484	3.95968	1.10293	NM_018349	Hs.33368	NM_018349	ENSG00000140563	-	multiple C2 and transmembrane domain containing 2	protein-coding	CGI
chr1:9428673-9429319	promoter-TSS (NR_104623)	promoter-TSS (NR_104623)	1.37032	1.98078	0.000105592	0.00964638	0.00907163	LOC100506022	0	3.95943	1.10289	NR_104622	Hs.131775	NR_104622	ENSG00000284693	-	uncharacterized LOC100506022	ncRNA	promoter
chr17:34980350-34981363	intron (NM_002311, intron 1 of 19)	CpG	1.43022	1.80489	0.000105606	0.00964638	0.00907234	LIG3	359	3.9594	1.10274	NM_013975	Hs.100299	NM_002311	ENSG00000005156	LIG2	DNA ligase 3	protein-coding	CGI
chr6:119077776-119079336	promoter-TSS (NM_024581)	promoter-TSS (NM_024581)	1.31148	1.95118	0.000105777	0.00965494	0.00908439	FAM184A	91	3.95898	1.10135	NM_024581	Hs.443789	NM_024581	ENSG00000111879	C6orf60	family with sequence similarity 184 member A	protein-coding	promoter
chr1:172532203-172533806	promoter-TSS (NM_001282750)	promoter-TSS (NM_001282750)	1.34451	4.91873	0.000105424	0.00964391	0.00906018	SUCO	-113	3.95984	1.10018	NM_001282750	Hs.204559	NM_014283	ENSG00000094975	C1orf9|CH1|OPT|SLP1	SUN domain containing ossification factor	protein-coding	promoter
chr16:1611920-1612585	promoter-TSS (NM_014714)	promoter-TSS (NM_014714)	1.435	3.25274	0.000105795	0.00965494	0.00908559	IFT140	-145	3.95894	1.10009	NM_014714	Hs.389438	NM_014714	ENSG00000187535	MZSDS|RP80|SRTD9|WDTC2|c305C8.4|c380F5.1|gs114	intraflagellar transport 140	protein-coding	promoter
chr2:27122958-27124075	promoter-TSS (NM_032604)	promoter-TSS (NM_032604)	1.33794	3.27642	0.000105816	0.00965494	0.00908715	ABHD1	-272	3.95888	1.09986	NM_032604	Hs.375791	NM_032604	ENSG00000143994	LABH1	abhydrolase domain containing 1	protein-coding	promoter
chr3:13479464-13481002	promoter-TSS (NM_024827)	promoter-TSS (NM_024827)	1.3518	3.8732	0.000105726	0.00965464	0.00908084	HDAC11	18	3.9591	1.09958	NM_024827	Hs.744132	NM_024827	ENSG00000163517	HD11	histone deacetylase 11	protein-coding	promoter
chr2:55268787-55269948	promoter-TSS (NM_001321004)	promoter-TSS (NM_001321004)	1.40022	2.20177	0.000106057	0.00966779	0.00910316	MTIF2	-120	3.9583	1.09896	NM_001321003	Hs.149894	NM_002453	ENSG00000085760	-	mitochondrial translational initiation factor 2	protein-coding	promoter
chr2:27071175-27072787	promoter-TSS (NM_001134693)	promoter-TSS (NM_001134693)	1.33335	3.20593	0.000105947	0.0096642	0.00909572	OST4	-282	3.95857	1.09894	NM_001134693	Hs.502948	NM_001134693	ENSG00000228474	-	oligosaccharyltransferase complex subunit 4, non-catalytic	protein-coding	promoter
chr17:67376962-67379214	5' UTR (NM_012417, exon 1 of 9)	5' UTR (NM_012417, exon 1 of 9)	1.34961	2.9468	0.000106032	0.00966779	0.0091016	PITPNC1	807	3.95836	1.0985	NM_012417	Hs.591185	NM_012417	ENSG00000154217	M-RDGB-beta|MRDGBbeta|RDGB-BETA|RDGBB|RDGBB1	phosphatidylinositol transfer protein cytoplasmic 1	protein-coding	5' UTR
chr1:235127783-235129203	promoter-TSS (NR_002956)	promoter-TSS (NR_002956)	1.36612	2.52694	0.000106121	0.00966779	0.00910742	TOMM20	448	3.95814	1.09819	NM_014765	Hs.533192	NM_014765	ENSG00000173726	MAS20|MOM19|TOM20	translocase of outer mitochondrial membrane 20	protein-coding	promoter
chr15:41332163-41333283	promoter-TSS (NM_001317860)	promoter-TSS (NM_001317860)	1.37105	3.266	0.000106111	0.00966779	0.00910702	NUSAP1	29	3.95817	1.09736	NM_001243143	Hs.615092	NM_016359	ENSG00000137804	ANKT|BM037|LNP|NUSAP|PRO0310p1|Q0310|SAPL	nucleolar and spindle associated protein 1	protein-coding	promoter
chr8:9555545-9556577	exon (NM_003747, exon 1 of 27)	exon (NM_003747, exon 1 of 27)	1.3446	3.21574	0.000106132	0.00966779	0.00910788	TNKS	126	3.95811	1.09724	NM_003747	Hs.370267	NM_003747	ENSG00000173273	ARTD5|PARP-5a|PARP5A|PARPL|TIN1|TINF1|TNKS1|pART5	tankyrase	protein-coding	exon
chr8:10839002-10840259	promoter-TSS (NR_125432)	promoter-TSS (NR_125432)	1.36922	2.95718	0.000106218	0.00966948	0.00911433	PINX1	268	3.9579	1.09688	NM_017884	Hs.490991	NM_017884	ENSG00000254093	Gno1|LPTL|LPTS|Pxr1	PIN2 (TERF1) interacting telomerase inhibitor 1	protein-coding	promoter
chr1:25429974-25431200	promoter-TSS (NM_001282564)	promoter-TSS (NM_001282564)	1.38117	3.45619	0.00010619	0.00966948	0.0091125	MACO1	-271	3.95797	1.09642	NM_001282564	Hs.189782	NM_018202	ENSG00000204178	MACOILIN|TMEM57	macoilin 1	protein-coding	promoter
chr2:60385716-60386306	intron (NR_132992, intron 1 of 1)	intron (NR_132992, intron 1 of 1)	1.36699	1.89109	0.000106428	0.00967621	0.00912868	MIR4432	1434	3.95739	1.09588	NR_039631		NR_039631	ENSG00000266078	-	microRNA 4432	ncRNA	intron
chr8:124197797-124198255	intron (NR_125420, intron 2 of 2)	intron (NR_125420, intron 2 of 2)	1.33488	1.95882	0.000106477	0.00967802	0.00913239	FER1L6-AS2	-26504	3.95728	1.09551	NR_103547	Hs.662360	NM_182525	ENSG00000253868	C8orf78	FER1L6 antisense RNA 2	ncRNA	intron
chr3:123584522-123585795	promoter-TSS (NM_001329784)	promoter-TSS (NM_001329784)	1.34934	3.7713	0.000106238	0.00966948	0.00911567	HACD2	26	3.95786	1.09536	NM_001329784	Hs.705480	NM_198402	ENSG00000206527	PTPLB	3-hydroxyacyl-CoA dehydratase 2	protein-coding	promoter
chr8:73008584-73009278	promoter-TSS (NM_017489)	promoter-TSS (NM_017489)	1.33359	3.27847	0.000106347	0.0096716	0.00912281	TERF1	69	3.95759	1.09536	NM_003218	Hs.442707	NM_003218	ENSG00000147601	PIN2|TRBF1|TRF|TRF1|hTRF1-AS|t-TRF1	telomeric repeat binding factor 1	protein-coding	promoter
chr15:99564431-99567351	promoter-TSS (NM_001352615)	promoter-TSS (NM_001352615)	1.3726	3.62724	0.000106314	0.0096716	0.00912101	MEF2A	-37	3.95767	1.09501	NM_005587	Hs.268675	NM_005587	ENSG00000068305	ADCAD1|RSRFC4|RSRFC9|mef2	myocyte enhancer factor 2A	protein-coding	promoter
chr22:23786713-23787704	exon (NM_003073, exon 1 of 9)	exon (NM_003073, exon 1 of 9)	1.39177	1.83316	0.000106548	0.00967921	0.00913762	SMARCB1	278	3.9571	1.09489	NM_001317946	Hs.534350	NM_003073	ENSG00000099956	BAF47|CSS3|INI1|MRD15|PPP1R144|RDT|RTPS1|SNF5|SNF5L1|SWNTS1|Sfh1p|Snr1|hSNFS	SWI/SNF related, matrix associated, actin dependent regulator of chromatin, subfamily b, member 1	protein-coding	exon
chr19:38335576-38337303	intron (NM_021185, intron 1 of 28)	CpG	1.37822	4.41821	0.000106348	0.0096716	0.00912281	CATSPERG	637	3.95759	1.09335	NM_021185	Hs.324335	NM_021185	ENSG00000099338	C19orf15	cation channel sperm associated auxiliary subunit gamma	protein-coding	CGI
chr15:50885311-50886142	Intergenic	AluSc5|SINE|Alu	1.41377	2.06034	0.000106751	0.00969102	0.00915324	AP4E1	-22945	3.95661	1.09325	NM_007347	Hs.413366	NM_007347	ENSG00000081014	CPSQ4|SPG51|STUT1	adaptor related protein complex 4 subunit epsilon 1	protein-coding	repeat
chr19:10652634-10654696	promoter-TSS (NM_017620)	promoter-TSS (NM_017620)	1.43396	3.28484	0.000106601	0.00968134	0.00914125	ILF3-DT	207	3.95697	1.09315	NR_024333	Hs.631616	NR_024333	ENSG00000267100	ILF3-AS1	ILF3 divergent tranacript	ncRNA	promoter
chr20:58890468-58892755	promoter-TSS (NR_132272)	promoter-TSS (NR_132272)	1.35218	1.93072	0.000106883	0.00969102	0.00916277	GNAS	309	3.95629	1.09213	NM_001309842	Hs.125898	NM_000516	ENSG00000087460	AHO|C20orf45|GNAS1|GPSA|GSA|GSP|NESP|PITA3|POH|SCG6|SgVI	GNAS complex locus	protein-coding	promoter
chr10:43420018-43421196	Intergenic	G-rich|Low_complexity|Low_complexity	1.44386	2.55233	0.000106871	0.00969102	0.00916204	SNORD3J	-3167	3.95632	1.09189	NR_145740		NR_145740	ENSG00000221400	-	small nucleolar RNA, C/D box 3J	snoRNA	repeat
chr7:94003769-94004823	promoter-TSS (NM_001317739)	promoter-TSS (NM_001317739)	1.32491	2.13205	0.000106927	0.00969102	0.00916539	BET1	86	3.95618	1.09174	NR_133909	Hs.489132	NM_005868	ENSG00000105829	HBET1	Bet1 golgi vesicular membrane trafficking protein	protein-coding	promoter
chr1:88890934-88892117	promoter-TSS (NM_001514)	promoter-TSS (NM_001514)	1.36615	2.53734	0.000106962	0.00969102	0.00916639	GTF2B	92	3.9561	1.09127	NM_001514	Hs.481852	NM_001514	ENSG00000137947	TF2B|TFIIB	general transcription factor IIB	protein-coding	promoter
chr2:10121935-10124732	intron (NM_001034, intron 2 of 9)	CpG-15754	1.35449	2.55314	0.00010697	0.00969102	0.00916639	RRM2	598	3.95608	1.09105	NM_001034	Hs.226390	NM_001034	ENSG00000171848	R2|RR2|RR2M	ribonucleotide reductase regulatory subunit M2	protein-coding	CGI
chr1:40373199-40374937	promoter-TSS (NM_001198978)	promoter-TSS (NM_001198978)	1.32649	3.01869	0.000106944	0.00969102	0.00916564	SMAP2	362	3.95614	1.09096	NM_022733	Hs.15200	NM_022733	ENSG00000084070	SMAP1L	small ArfGAP2	protein-coding	promoter
chr15:58933036-58934391	promoter-TSS (NM_001013843)	promoter-TSS (NM_001013843)	1.38896	2.82699	0.000106965	0.00969102	0.00916639	SLTM	-38	3.95609	1.09087	NR_135042	Hs.512932	NM_017968	ENSG00000137776	Met	SAFB like transcription modulator	protein-coding	promoter
chr5:157142370-157143440	promoter-TSS (NM_004270)	promoter-TSS (NM_004270)	1.37169	3.40894	0.000106927	0.00969102	0.00916539	MED7	5	3.95619	1.09022	NM_004270	Hs.279902	NM_004270	ENSG00000155868	ARC34|CRSP33|CRSP9	mediator complex subunit 7	protein-coding	promoter
chr17:76141105-76141630	promoter-TSS (NM_001454)	promoter-TSS (NM_001454)	1.43475	0.615566	0.00010653	0.00967921	0.00913667	FOXJ1	-69	3.95715	1.08949	NM_001454	Hs.651204	NM_001454	ENSG00000129654	FKHL13|HFH-4|HFH4	forkhead box J1	protein-coding	promoter
chr12:120086950-120087588	intron (NM_207311, intron 7 of 8)	CpG	1.35973	3.68391	0.000107115	0.00970152	0.00917764	RAB35	29570	3.95573	1.0884	NM_001167606	Hs.524788	NM_006861	ENSG00000111737	H-ray|RAB1C|RAY	RAB35, member RAS oncogene family	protein-coding	CGI
chr9:98255266-98256327	promoter-TSS (NM_018421)	promoter-TSS (NM_018421)	1.34832	3.16242	0.0001073	0.00971564	0.00919203	TBC1D2	-76	3.95528	1.08756	NR_051978	Hs.371016	NM_018421	ENSG00000095383	PARIS-1|PARIS1|TBC1D2A	TBC1 domain family member 2	protein-coding	promoter
chr3:38345978-38347336	promoter-TSS (NM_001349180)	promoter-TSS (NM_001349180)	1.32314	2.62124	0.000107478	0.00972161	0.00920296	XYLB	-103	3.95486	1.08688	NR_146068	Hs.659985	NM_005108	ENSG00000093217	-	xylulokinase	protein-coding	promoter
chr2:64864682-64865878	Intergenic	CpG	1.33931	1.66895	0.000107682	0.00972986	0.00921734	LINC01800	-1649	3.95436	1.08534	NR_110224	Hs.580313	NR_110224	ENSG00000234572	-	long intergenic non-protein coding RNA 1800	ncRNA	CGI
chr3:197554429-197556001	intron (NM_203314, intron 1 of 7)	CpG	1.34762	3.72454	0.000107477	0.00972161	0.00920296	BDH1	772	3.95486	1.08513	NM_203314	Hs.274539	NM_004051	ENSG00000161267	BDH|SDR9C1	3-hydroxybutyrate dehydrogenase 1	protein-coding	CGI
chr9:120711908-120715142	intron (NM_001080497, intron 1 of 5)	intron (NM_001080497, intron 1 of 5)	1.32191	3.7898	0.000107483	0.00972161	0.00920296	MEGF9	962	3.95484	1.08506	NM_001080497	Hs.744903	NM_001080497	ENSG00000106780	EGFL5	multiple EGF like domains 9	protein-coding	intron
chr19:2456106-2457281	exon (NM_032737, exon 1 of 12)	exon (NM_032737, exon 1 of 12)	1.46864	1.33741	0.000107701	0.00972986	0.00921816	LMNB2	274	3.95432	1.08454	NM_032737	Hs.538286	NM_032737	ENSG00000176619	EPM9|LAMB2|LMN2	lamin B2	protein-coding	exon
chr5:160421713-160422573	5' UTR (NM_001282383, exon 1 of 6)	5' UTR (NM_001282383, exon 1 of 6)	1.3699	1.88671	0.0001079	0.00973276	0.00923087	PTTG1	233	3.95384	1.08377	NM_001282383	Hs.350966	NM_004219	ENSG00000164611	EAP1|HPTTG|PTTG|TUTR1	pituitary tumor-transforming 1	protein-coding	5' UTR
chr9:105693620-105695574	promoter-TSS (NM_018112)	promoter-TSS (NM_018112)	1.29038	3.12209	0.000107769	0.00972986	0.00922327	TMEM38B	72	3.95416	1.08374	NM_018112	Hs.411925	NM_018112	ENSG00000095209	C9orf87|D4Ertd89e|OI14|TRIC-B|TRICB|bA219P18.1	transmembrane protein 38B	protein-coding	promoter
chr3:53109925-53110481	intron (NM_052859, intron 7 of 12)	intron (NM_052859, intron 7 of 12)	1.47637	0.930154	0.000107439	0.00972161	0.00920064	RFT1	20251	3.95495	1.08371	NM_052859	Hs.631910	NM_052859	ENSG00000163933	CDG1N	RFT1 homolog	protein-coding	intron
chr9:35657493-35658778	promoter-TSS (NR_003051)	promoter-TSS (NR_003051)	1.36081	3.22904	0.000107779	0.00972986	0.00922383	RMRP	-118	3.95413	1.08358	NR_003051	Hs.587502	NR_003051	ENSG00000269900	CHH|NME1|RMRPR|RRP2	RNA component of mitochondrial RNA processing endoribonuclease	ncRNA	promoter
chr14:31419968-31420988	promoter-TSS (NR_110045)	promoter-TSS (NR_110045)	1.37542	3.10878	0.000107807	0.00972986	0.00922504	HEATR5A	104	3.95407	1.08346	NM_015473	Hs.744979	NM_015473	ENSG00000129493	C14orf125	HEAT repeat containing 5A	protein-coding	promoter
chr20:5126380-5127807	promoter-TSS (NM_002592)	promoter-TSS (NM_002592)	1.34496	4.48788	0.000107539	0.00972397	0.00920652	CDS2	333	3.95471	1.08332	NM_003818	Hs.126857	NM_003818	ENSG00000101290	-	CDP-diacylglycerol synthase 2	protein-coding	promoter
chr16:71894335-71896190	promoter-TSS (NM_001270979)	promoter-TSS (NM_001270979)	1.39949	3.25868	0.000107815	0.00972986	0.00922537	IST1	-230	3.95405	1.08314	NM_001270979	Hs.232194	NM_014761	ENSG00000182149	OLC1	IST1, ESCRT-III associated factor	protein-coding	promoter
chr10:32346053-32347590	promoter-TSS (NR_104163)	promoter-TSS (NR_104163)	1.36682	3.56883	0.000107797	0.00972986	0.00922474	EPC1	226	3.95409	1.0828	NM_001272019	Hs.167805	NM_025209	ENSG00000120616	Epl1	enhancer of polycomb homolog 1	protein-coding	promoter
chr10:133307821-133309512	promoter-TSS (NR_130127)	promoter-TSS (NR_130127)	1.34807	3.92823	0.000107838	0.00972986	0.00922709	ZNF511	-222	3.95399	1.0818	NR_130127	Hs.422113	NM_145806	ENSG00000198546	-	zinc finger protein 511	protein-coding	promoter
chr19:10543576-10544498	non-coding (NR_104025, exon 1 of 9)	non-coding (NR_104025, exon 1 of 9)	1.35182	1.5791	0.000108302	0.00975584	0.00925846	ATG4D	143	3.95288	1.08028	NM_001281504	Hs.512799	NM_032885	ENSG00000130734	APG4-D|APG4D|AUTL4	autophagy related 4D cysteine peptidase	protein-coding	ncRNA
chr19:11597173-11597882	5' UTR (NM_145295, exon 1 of 4)	5' UTR (NM_145295, exon 1 of 4)	1.3727	3.16381	0.00010827	0.00975557	0.009256	ZNF627	108	3.95296	1.07956	NM_145295	Hs.526665	NM_145295	ENSG00000198551	-	zinc finger protein 627	protein-coding	5' UTR
chr18:9474947-9476104	promoter-TSS (NM_006788)	promoter-TSS (NM_006788)	1.3473	4.1919	0.000108092	0.00974481	0.00924493	RALBP1	-6	3.95338	1.07921	NM_006788	Hs.528993	NM_006788	ENSG00000017797	RIP1|RLIP1|RLIP76	ralA binding protein 1	protein-coding	promoter
chr20:49277431-49278990	promoter-TSS (NR_036659)	promoter-TSS (NR_036659)	1.39049	4.14166	0.000108204	0.00975225	0.00925122	ZNFX1	8	3.95312	1.07845	NM_021035	Hs.371794	NM_021035	ENSG00000124201	-	zinc finger NFX1-type containing 1	protein-coding	promoter
chr19:56140484-56141286	promoter-TSS (NM_018337)	promoter-TSS (NM_018337)	1.43171	3.83655	0.000108426	0.00976436	0.00926727	ZNF444	-281	3.95258	1.07715	NM_001253792	Hs.24545	NM_018337	ENSG00000167685	EZF-2|EZF2|ZSCAN17	zinc finger protein 444	protein-coding	promoter
chr10:75111110-75112549	intron (NM_144660, intron 1 of 4)	CpG	1.39045	3.03305	0.00010863	0.00978003	0.00928078	SAMD8	195	3.9521	1.07678	NM_144660	Hs.744986	NM_144660	ENSG00000156671	HEL-177|SMSr	sterile alpha motif domain containing 8	protein-coding	CGI
chr7:75850179-75850573	Intergenic	Intergenic	1.48106	0.58163	0.000108058	0.00974443	0.00924295	RHBDD2	-28616	3.95346	1.0765	NM_001346189	Hs.488827	NM_020684	ENSG00000005486	NPD007|RHBDL7	rhomboid domain containing 2	protein-coding	intergenic
chr11:65872661-65873965	promoter-TSS (NM_016938)	promoter-TSS (NM_016938)	1.40422	2.83296	0.000108763	0.00978669	0.00929124	EFEMP2	-379	3.95178	1.07611	NR_037718	Hs.731454	NM_016938	ENSG00000172638	ARCL1B|FBLN4|MBP1|UPH1	EGF containing fibulin extracellular matrix protein 2	protein-coding	promoter
chr9:33289670-33291162	promoter-TSS (NM_001318758)	promoter-TSS (NM_001318758)	1.43623	3.29549	0.000108756	0.00978669	0.00929101	NFX1	-1	3.9518	1.07531	NM_001318758	Hs.413074	NM_002504	ENSG00000086102	NFX2|TEG-42|Tex42	nuclear transcription factor, X-box binding 1	protein-coding	promoter
chr17:48023811-48025662	Intergenic	CpG	1.35855	3.31241	0.000108871	0.00978901	0.00929989	MIR152	12510	3.95153	1.07443	NR_029687		NR_029687	ENSG00000207947	MIRN152|mir-152	microRNA 152	ncRNA	CGI
chr16:67480233-67481773	exon (NM_004691, exon 1 of 8)	exon (NM_004691, exon 1 of 8)	1.36293	3.18927	0.000108906	0.00978901	0.00930171	ATP6V0D1	183	3.95144	1.07433	NM_004691	Hs.106876	NM_004691	ENSG00000159720	ATP6D|ATP6DV|P39|VATX|VMA6|VPATPD	ATPase H+ transporting V0 subunit d1	protein-coding	exon
chr20:46405478-46407330	promoter-TSS (NR_146919)	promoter-TSS (NR_146919)	1.34341	3.56398	0.000108877	0.00978901	0.00930013	LOC105372633	-375	3.95151	1.07396	NR_146919		NR_146919		-	uncharacterized LOC105372633	ncRNA	promoter
chr4:47485004-47485674	promoter-TSS (NM_020453)	promoter-TSS (NM_020453)	1.38197	2.41084	0.000109185	0.0098061	0.00932132	ATP10D	-54	3.95078	1.07304	NM_020453	Hs.437241	NM_020453	ENSG00000145246	ATPVD	ATPase phospholipid transporting 10D (putative)	protein-coding	promoter
chr14:74493113-74493977	promoter-TSS (NM_006432)	promoter-TSS (NM_006432)	1.34529	4.68712	0.000108794	0.00978689	0.00929365	NPC2	-164	3.95171	1.07258	NM_006432	Hs.433222	NM_006432	ENSG00000119655	EDDM1|HE1	NPC intracellular cholesterol transporter 2	protein-coding	promoter
chr16:89700011-89702358	exon (NM_152339, exon 2 of 3)	exon (NM_152339, exon 2 of 3)	1.33635	4.04289	0.000108959	0.00979109	0.00930591	SPATA2L	528	3.95132	1.07241	NM_152339	Hs.374556	NM_152339	ENSG00000158792	C16orf76|tamo	spermatogenesis associated 2 like	protein-coding	exon
chr16:28863059-28864098	promoter-TSS (NM_001145795)	promoter-TSS (NM_001145795)	1.38954	2.63585	0.000109301	0.0098139	0.00932887	SH2B1	-178	3.9505	1.07188	NM_001145796	Hs.15744	NM_015503	ENSG00000178188	PSM|SH2B	SH2B adaptor protein 1	protein-coding	promoter
chr16:1958784-1959902	promoter-TSS (NM_004548)	promoter-TSS (NM_004548)	1.35433	2.30799	0.000109528	0.00982343	0.00934459	NDUFB10	-173	3.94997	1.07034	NM_004548	Hs.513266	NM_004548	ENSG00000140990	PDSW	NADH:ubiquinone oxidoreductase subunit B10	protein-coding	promoter
chr10:73413300-73414384	intron (NM_004034, intron 1 of 13)	CpG	1.3299	2.95614	0.00010944	0.00982343	0.00933889	ANXA7	243	3.95018	1.07032	NM_004034	Hs.631827	NM_001156	ENSG00000138279	ANX7|SNX|SYNEXIN	annexin A7	protein-coding	CGI
chr19:17511267-17512598	promoter-TSS (NR_147835)	promoter-TSS (NR_147835)	1.40214	2.77796	0.00010951	0.00982343	0.00934401	LOC100507551	-44	3.95001	1.07012	NR_147835	Hs.363138	NR_147835	ENSG00000269439	-	uncharacterized LOC100507551	ncRNA	promoter
chr4:1579282-1581394	Intergenic	CpG	1.42479	4.96343	0.000109073	0.00979866	0.00931323	FAM53A	103653	3.95105	1.06986	NM_001013622	Hs.143314	NM_001013622	ENSG00000174137	DNTNP	family with sequence similarity 53 member A	protein-coding	CGI
chr15:90716783-90717782	promoter-TSS (NM_000057)	promoter-TSS (NM_000057)	1.35078	3.26857	0.000109524	0.00982343	0.00934457	BLM	-44	3.94998	1.06927	NM_001287247	Hs.725208	NM_000057	ENSG00000197299	BS|RECQ2|RECQL2|RECQL3	Bloom syndrome RecQ like helicase	protein-coding	promoter
chr9:127937250-127938421	5' UTR (NM_003863, exon 1 of 4)	5' UTR (NM_003863, exon 1 of 4)	1.3532	1.42528	0.000109585	0.00982343	0.00934856	DPM2	648	3.94983	1.06921	NM_003863	Hs.108973	NM_003863	ENSG00000136908	CDG1U	dolichyl-phosphate mannosyltransferase subunit 2, regulatory	protein-coding	5' UTR
chr1:84505669-84506898	promoter-TSS (NM_001310156)	promoter-TSS (NM_001310156)	1.4091	3.59622	0.000109581	0.00982343	0.00934852	SPATA1	-17	3.94984	1.06807	NM_001310156	Hs.584956	NM_022354	ENSG00000122432	SP-2|SPAP1	spermatogenesis associated 1	protein-coding	promoter
chr16:75565097-75567168	promoter-TSS (NM_007285)	promoter-TSS (NM_007285)	1.32799	2.76075	0.000109777	0.00983798	0.00936253	GABARAPL2	-218	3.94938	1.06793	NM_007285	Hs.461379	NM_007285	ENSG00000034713	ATG8|ATG8C|GATE-16|GATE16|GEF-2|GEF2	GABA type A receptor associated protein like 2	protein-coding	promoter
chr5:88268357-88269624	promoter-TSS (NM_001349407)	promoter-TSS (NM_001349407)	1.32289	2.44519	0.00010983	0.0098401	0.00936527	TMEM161B-AS1	-25	3.94926	1.06778	NR_105019	Hs.559426	NR_039993	ENSG00000247828	linc-POLR3G-8	TMEM161B antisense RNA 1	ncRNA	promoter
chr10:89251183-89252195	intron (NM_000235, intron 1 of 9)	CpG	1.47782	2.1635	0.000109897	0.00984154	0.00936981	LIPA	219	3.9491	1.06751	NM_001127605	Hs.643030	NM_000235	ENSG00000107798	CESD|LAL	lipase A, lysosomal acid type	protein-coding	CGI
chr17:68205237-68206387	promoter-TSS (NM_001346471)	promoter-TSS (NM_001346471)	1.35721	2.02089	0.000110208	0.00985532	0.00938993	AMZ2	-317	3.94837	1.06503	NM_001346480	Hs.293560	NM_016627	ENSG00000196704	-	archaelysin family metallopeptidase 2	protein-coding	promoter
chr10:68527056-68528029	promoter-TSS (NM_001324314)	promoter-TSS (NM_001324314)	1.34188	3.03812	0.000110185	0.00985532	0.00938891	SLC25A16	-20	3.94842	1.06421	NM_001324317	Hs.180408	NM_152707	ENSG00000122912	D10S105E|GDA|GDC|HGT.1|ML7|hML7	solute carrier family 25 member 16	protein-coding	promoter
chr1:26035220-26036885	3' UTR (NM_004455, exon 11 of 11)	3' UTR (NM_004455, exon 11 of 11)	1.31733	2.88565	0.000110247	0.00985618	0.00939238	SLC30A2	10085	3.94827	1.06392	NM_001004434	Hs.143545	NM_032513	ENSG00000158014	PP12488|TNZD|ZNT2|ZnT-2	solute carrier family 30 member 2	protein-coding	3' UTR
chr16:1420037-1421300	intron (NM_001272051, intron 1 of 1)	CpG	1.43769	1.99356	0.000110355	0.00985763	0.00940041	C16orf91	131	3.94802	1.06385	NM_001272051	Hs.58373	NM_001010878	ENSG00000174109	CCSMST1|URLC5|gs103	chromosome 16 open reading frame 91	protein-coding	CGI
chr19:32674806-32676525	promoter-TSS (NM_032139)	promoter-TSS (NM_032139)	1.31296	3.72536	0.000110122	0.00985299	0.00938446	RGS9BP	259	3.94857	1.06355	NM_207391	Hs.528491	NM_207391	ENSG00000186326	PERRS|R9AP|RGS9	regulator of G protein signaling 9 binding protein	protein-coding	promoter
chr20:43513783-43514887	promoter-TSS (NM_015478)	promoter-TSS (NM_015478)	1.32823	4.20689	0.000110099	0.00985299	0.00938342	L3MBTL1	-101	3.94862	1.06294	NM_015478	Hs.709356	NM_015478	ENSG00000185513	H-L(3)MBT|L3MBTL|ZC2HC3|dJ138B7.3	L3MBTL1, histone methyl-lysine binding protein	protein-coding	promoter
chr3:40309136-40310350	promoter-TSS (NM_005875)	promoter-TSS (NM_005875)	1.36396	3.13788	0.000110303	0.00985763	0.00939681	EIF1B-AS1	-45	3.94814	1.06288	NR_033965	Hs.660388	NR_033965	ENSG00000280739	-	EIF1B antisense RNA 1	ncRNA	promoter
chr18:63949151-63949771	intron (NM_001123366, intron 1 of 3)	intron (NM_001123366, intron 1 of 3)	1.35965	0.580009	0.000109905	0.00984154	0.00937019	HMSD	107	3.94908	1.06206	NM_001123366	Hs.721604	NM_001123366	ENSG00000221887	ACC-6|ACC6|C18orf53|HSMD-v	histocompatibility minor serpin domain containing	protein-coding	intron
chr5:79611947-79613056	promoter-TSS (NM_001114394)	promoter-TSS (NM_001114394)	1.37692	2.13837	0.000110581	0.00986584	0.00941512	TENT2	85	3.94749	1.06197	NM_001349549	Hs.418198	NM_173797	ENSG00000164329	GLD2|PAPD4|TUT2	terminal nucleotidyltransferase 2	protein-coding	promoter
chr3:43285635-43287180	promoter-TSS (NM_001330750)	promoter-TSS (NM_001330750)	1.3309	2.34119	0.000110628	0.00986584	0.00941755	SNRK	-104	3.94738	1.06151	NM_001100594	Hs.476052	NM_017719	ENSG00000163788	HSNFRK	SNF related kinase	protein-coding	promoter
chr17:76264808-76265524	promoter-TSS (NM_182565)	promoter-TSS (NM_182565)	1.43892	3.94348	0.00011036	0.00985763	0.00940051	UBALD2	-39	3.94801	1.06129	NM_182565	Hs.744981	NM_182565	ENSG00000185262	FAM100B	UBA like domain containing 2	protein-coding	promoter
chr4:7067364-7068590	exon (NM_025196, exon 1 of 4)	exon (NM_025196, exon 1 of 4)	1.36381	4.05884	0.000110411	0.00985763	0.00940398	GRPEL1	233	3.94789	1.06066	NM_025196	Hs.443723	NM_025196	ENSG00000109519	GrpE|HMGE|mt-GrpE#1	GrpE like 1, mitochondrial	protein-coding	exon
chr5:178859728-178860817	intron (NM_058230, intron 1 of 4)	CpG	1.38846	1.82937	0.000110757	0.00986988	0.00942614	ZNF354B	320	3.94708	1.06063	NM_058230	Hs.724051	NM_058230	ENSG00000178338	KID2	zinc finger protein 354B	protein-coding	CGI
chr2:73232670-73234734	promoter-TSS (NM_032319)	promoter-TSS (NM_032319)	1.3047	4.07483	0.000110401	0.00985763	0.0094034	PRADC1	-418	3.94791	1.06061	NM_032319	Hs.61268	NM_032319	ENSG00000135617	C2orf7|PAP21	protease associated domain containing 1	protein-coding	promoter
chr17:42561729-42562869	5' UTR (NM_025233, exon 1 of 9)	5' UTR (NM_025233, exon 1 of 9)	1.37205	1.31798	0.000110634	0.00986584	0.00941755	COASY	225	3.94737	1.06041	NM_001042532	Hs.296422	NM_025233	ENSG00000068120	DPCK|NBIA6|NBP|PPAT|UKR1|pOV-2	Coenzyme A synthase	protein-coding	5' UTR
chr19:1205348-1205995	promoter-TSS (NM_000455)	promoter-TSS (NM_000455)	1.3907	3.30332	0.000110695	0.00986706	0.00942152	STK11	-127	3.94722	1.05966	NM_000455	Hs.515005	NM_000455	ENSG00000118046	LKB1|PJS|hLKB1	serine/threonine kinase 11	protein-coding	promoter
chr11:65575628-65576113	promoter-TSS (NM_001351087)	promoter-TSS (NM_001351087)	1.50242	1.6814	0.000110892	0.009876	0.00943594	EHBP1L1	-167	3.94676	1.05944	NM_001351087	Hs.502867	NM_001099409	ENSG00000173442	-	EH domain binding protein 1 like 1	protein-coding	promoter
chr8:102655480-102656512	promoter-TSS (NM_005655)	promoter-TSS (NM_005655)	1.49226	3.81024	0.000110652	0.00986584	0.00941844	KLF10	-94	3.94733	1.05909	NM_005655	Hs.435001	NM_005655	ENSG00000155090	EGR-alpha|EGRA|TIEG|TIEG1	Kruppel like factor 10	protein-coding	promoter
chr17:80035429-80037249	promoter-TSS (NM_017950)	promoter-TSS (NM_017950)	1.4398	2.01905	0.000110949	0.009876	0.00944006	CCDC40	-293	3.94663	1.05908	NM_001243342	Hs.202542	NM_017950	ENSG00000141519	CILD15|FAP172	coiled-coil domain containing 40	protein-coding	promoter
chr11:112024251-112025929	5' UTR (NM_001931, exon 1 of 14)	5' UTR (NM_001931, exon 1 of 14)	1.33172	2.75422	0.000110893	0.009876	0.00943594	DLAT	276	3.94676	1.05886	NM_001931	Hs.335551	NM_001931	ENSG00000150768	DLTA|PDC-E2|PDCE2	dihydrolipoamide S-acetyltransferase	protein-coding	5' UTR
chr1:185316096-185318139	5' UTR (NM_006469, exon 1 of 15)	5' UTR (NM_006469, exon 1 of 15)	1.31328	4.39616	0.000110571	0.00986584	0.00941458	IVNS1ABP	211	3.94751	1.05868	NM_006469	Hs.497183	NM_006469	ENSG00000116679	ARA3|FLARA3|HSPC068|KLHL39|ND1|NS-1|NS1-BP|NS1BP	influenza virus NS1A binding protein	protein-coding	5' UTR
chr1:235160788-235161969	non-coding (NR_144492, exon 1 of 9)	non-coding (NR_144492, exon 1 of 9)	1.33797	2.18105	0.000111045	0.009876	0.0094458	RBM34	237	3.94641	1.05825	NR_144492	Hs.535224	NM_015014	ENSG00000188739	-	RNA binding motif protein 34	protein-coding	ncRNA
chr9:125200060-125201028	promoter-TSS (NM_005833)	promoter-TSS (NM_005833)	1.37923	2.53842	0.000111059	0.009876	0.00944614	RABEPK	2	3.94637	1.05775	NM_001174152	Hs.19012	NM_005833	ENSG00000136933	RAB9P40|bA65N13.1|p40	Rab9 effector protein with kelch motifs	protein-coding	promoter
chr6:43367590-43367893	intron (NM_014345, intron 1 of 9)	intron (NM_014345, intron 1 of 9)	1.58096	0.267758	0.000110031	0.00985013	0.00937909	ZNF318	1701	3.94878	1.0575	NM_014345	Hs.509718	NM_014345	ENSG00000171467	HRIHFB2436|TZF|ZFP318	zinc finger protein 318	protein-coding	intron
chr19:15555810-15557058	Intergenic	Intergenic	1.39031	2.06756	0.000111154	0.00987664	0.00945271	CYP4F22	47909	3.94615	1.05746	NM_173483	Hs.156452	NM_173483	ENSG00000171954	ARCI5|INLNE|LI3	cytochrome P450 family 4 subfamily F member 22	protein-coding	intergenic
chr2:8837103-8837908	non-coding (NR_145964, exon 1 of 32)	non-coding (NR_145964, exon 1 of 32)	1.32745	2.65314	0.00011111	0.00987664	0.00944959	KIDINS220	133	3.94625	1.05731	NM_001348738	Hs.9873	NM_020738	ENSG00000134313	ARMS|SINO	kinase D interacting substrate 220	protein-coding	ncRNA
chr22:37608342-37609335	promoter-TSS (NM_001172688)	promoter-TSS (NM_001172688)	1.42828	3.48495	0.00011102	0.009876	0.00944518	GGA1	-201	3.94647	1.05663	NM_001172688	Hs.499158	NM_013365	ENSG00000100083	-	golgi associated, gamma adaptin ear containing, ARF binding protein 1	protein-coding	promoter
chr11:575514-576694	promoter-TSS (NR_026967)	promoter-TSS (NR_026967)	1.36756	3.89761	0.000111043	0.009876	0.0094458	LOC143666	-219	3.94641	1.05588	NR_026967	Hs.337054	NR_026967		-	uncharacterized LOC143666	ncRNA	promoter
chr17:57849229-57850677	intron (NM_016070, intron 1 of 4)	CpG	1.36345	2.96321	0.000111249	0.00987664	0.00945802	MRPS23	119	3.94593	1.05582	NM_016070	Hs.5836	NM_016070	ENSG00000181610	CGI-138|HSPC329|MRP-S23	mitochondrial ribosomal protein S23	protein-coding	CGI
chr2:70993060-70995564	intron (NM_144582, intron 1 of 5)	L2b|LINE|L2	1.30618	3.20014	0.000111214	0.00987664	0.00945594	TEX261	559	3.94601	1.05575	NM_144582	Hs.516087	NM_144582	ENSG00000144043	TEG-261	testis expressed 261	protein-coding	repeat
chr1:46301383-46303907	promoter-TSS (NM_001297565)	promoter-TSS (NM_001297565)	1.31796	3.32115	0.000111173	0.00987664	0.00945367	LRRC41	721	3.94611	1.05573	NM_006369	Hs.144941	NM_006369	ENSG00000132128	MUF1|PP7759	leucine rich repeat containing 41	protein-coding	promoter
chr17:51165056-51167275	promoter-TSS (NM_001198682)	promoter-TSS (NM_001198682)	1.35738	2.48299	0.000111399	0.00987939	0.00946803	NME2	-106	3.94558	1.05518	NM_002512	Hs.463456	NM_002512	ENSG00000243678	NDKB|NDPK-B|NDPKB|NM23-H2|NM23B|PUF	NME/NM23 nucleoside diphosphate kinase 2	protein-coding	promoter
chr13:52011196-52012596	promoter-TSS (NR_036571)	promoter-TSS (NR_036571)	1.30338	3.50267	0.000111228	0.00987664	0.0094566	ATP7B	-402	3.94598	1.05507	NM_000053	Hs.492280	NM_000053	ENSG00000123191	PWD|WC1|WD|WND	ATPase copper transporting beta	protein-coding	promoter
chr4:56907118-56909460	promoter-TSS (NM_001193508)	promoter-TSS (NM_001193508)	1.35568	2.91217	0.00011136	0.00987939	0.00946595	REST	413	3.94567	1.05486	NM_005612	Hs.307836	NM_005612	ENSG00000084093	GINGF5|HGF5|NRSF|WT6|XBR	RE1 silencing transcription factor	protein-coding	promoter
chr11:68460121-68461151	promoter-TSS (NM_001164161)	promoter-TSS (NM_001164161)	1.38811	3.64033	0.00011139	0.00987939	0.00946784		-82	3.9456	1.05352	NM_001352367							promoter
chr17:42608809-42610277	promoter-TSS (NM_178126)	promoter-TSS (NM_178126)	1.40544	3.35673	0.000111445	0.00988088	0.00947139	RETREG3	-116	3.94547	1.05348	NR_026697	Hs.632262	NM_178126	ENSG00000141699	FAM134C	reticulophagy regulator family member 3	protein-coding	promoter
chr22:23893870-23895660	non-coding (NR_038911, exon 3 of 3)	non-coding (NR_038911, exon 3 of 3)	1.37836	2.89255	0.000111601	0.00988679	0.00948221	MIF	387	3.94511	1.05303	NM_002415	Hs.407995	NM_002415	ENSG00000240972	GIF|GLIF|MMIF	macrophage migration inhibitory factor	protein-coding	ncRNA
chr6:15690804-15691624	Intergenic	Intergenic	1.42685	1.19437	0.000111532	0.00988538	0.00947783	DTNBP1	-28156	3.94527	1.05267	NM_001271668	Hs.571148	NM_032122	ENSG00000047579	BLOC1S8|DBND|HPS7|My031|SDY	dystrobrevin binding protein 1	protein-coding	intergenic
chr3:88058423-88059708	promoter-TSS (NM_001350134)	promoter-TSS (NM_001350134)	1.34796	4.31079	0.000111393	0.00987939	0.00946784	CGGBP1	-70	3.9456	1.05205	NM_001008390	Hs.444818	NM_003663	ENSG00000163320	CGGBP|p20-CGGBP	CGG triplet repeat binding protein 1	protein-coding	promoter
chr7:143263178-143264381	intron (NM_001143679, intron 1 of 6)	intron (NM_001143679, intron 1 of 6)	1.30386	2.20069	0.00011184	0.0099001	0.00949984	GSTK1	351	3.94456	1.05195	NM_001143679	Hs.390667	NM_015917	ENSG00000197448	GST|GST 13-13|GST13|GST13-13|GSTK1-1|hGSTK1	glutathione S-transferase kappa 1	protein-coding	intron
chr2:171159456-171161591	5' UTR (NM_012290, exon 1 of 21)	5' UTR (NM_012290, exon 1 of 21)	1.32189	2.8226	0.000111805	0.0099001	0.00949768	TLK1	376	3.94464	1.05158	NM_012290	Hs.744917	NM_012290	ENSG00000198586	PKU-beta	tousled like kinase 1	protein-coding	5' UTR
chr11:65546337-65547059	intron (NM_021070, intron 15 of 26)	CpG-4462	1.39116	2.30571	0.000111931	0.00990282	0.00950569	LTBP3	11530	3.94435	1.05113	NM_001164266	Hs.289019	NM_021070	ENSG00000168056	DASS|GPHYSD3|LTBP-3|LTBP2|STHAG6|pp6425	latent transforming growth factor beta binding protein 3	protein-coding	CGI
chr12:113220906-113221842	promoter-TSS (NM_017901)	promoter-TSS (NM_017901)	1.3296	4.53405	0.000111556	0.00988538	0.00947895	TPCN1	-64	3.94522	1.05049	NM_017901	Hs.524763	NM_017901	ENSG00000186815	TPC1	two pore segment channel 1	protein-coding	promoter
chr3:180912092-180913154	5' UTR (NM_001013438, exon 1 of 16)	5' UTR (NM_001013438, exon 1 of 16)	1.36651	3.06045	0.000111923	0.00990282	0.00950531	FXR1	177	3.94437	1.05019	NM_001013439	Hs.478407	NM_005087	ENSG00000114416	FXR1P	FMR1 autosomal homolog 1	protein-coding	5' UTR
chr20:34955089-34956154	promoter-TSS (NM_020884)	promoter-TSS (NM_020884)	1.38034	2.76247	0.000112034	0.00990924	0.00951317	GSS	13	3.94411	1.04984	NM_001322495	Hs.82327	NM_000178	ENSG00000100983	GSHS|HEL-S-64p|HEL-S-88n	glutathione synthetase	protein-coding	promoter
chr19:14517768-14518981	promoter-TSS (NM_001300914)	promoter-TSS (NM_001300914)	1.37877	4.16015	0.000111841	0.0099001	0.00949984	DNAJB1	184	3.94456	1.04899	NM_006145	Hs.515210	NM_006145	ENSG00000132002	HSPF1|Hdj1|Hsp40|RSPH16B|Sis1	DnaJ heat shock protein family (Hsp40) member B1	protein-coding	promoter
chr17:67824747-67826517	promoter-TSS (NM_004459)	promoter-TSS (NM_004459)	1.36265	2.63908	0.000112223	0.00992073	0.00952685	BPTF	-32	3.94367	1.04848	NM_182641	Hs.444200	NM_004459	ENSG00000171634	FAC1|FALZ|NEDDFL|NURF301	bromodomain PHD finger transcription factor	protein-coding	promoter
chr14:55129018-55130160	intron (NM_002306, intron 1 of 5)	CpG	1.35119	2.36071	0.000112264	0.00992167	0.00952998	LGALS3	372	3.94358	1.04844	NM_002306	Hs.531081	NM_002306	ENSG00000131981	CBP35|GAL3|GALBP|GALIG|L31|LGALS2|MAC2	galectin 3	protein-coding	CGI
chr1:35191889-35193754	non-coding (NR_136702, exon 1 of 12)	non-coding (NR_136702, exon 1 of 12)	1.36772	3.27622	0.000112115	0.00991384	0.00951891	SFPQ	320	3.94392	1.04826	NM_005066	Hs.355934	NM_005066	ENSG00000116560	POMP100|PPP1R140|PSF	splicing factor proline and glutamine rich	protein-coding	ncRNA
chr11:96342985-96343618	promoter-TSS (NM_032427)	promoter-TSS (NM_032427)	1.34605	2.15158	0.000112512	0.0099385	0.00954922	MAML2	-122	3.94301	1.04667	NM_032427	Hs.428214	NM_032427	ENSG00000184384	MAM-3|MAM2|MAM3|MLL-MAML2	mastermind like transcriptional coactivator 2	protein-coding	promoter
chr14:104768430-104769120	TTS (NM_005163)	TTS (NM_005163)	1.37322	2.09658	0.000112537	0.0099385	0.00955046	SIVA1	15642	3.94295	1.04652	NM_006427	Hs.112058	NM_006427	ENSG00000184990	CD27BP|SIVA|Siva-1|Siva-2	SIVA1 apoptosis inducing factor	protein-coding	TTS
chr2:237694478-237695074	intron (NM_004735, intron 1 of 9)	intron (NM_004735, intron 1 of 9)	1.40237	1.94809	0.000112544	0.0099385	0.00955071	LRRFIP1	2612	3.94293	1.04647	NM_001137551	Hs.471779	NM_004735	ENSG00000124831	FLAP-1|FLAP1|FLIIAP1|GCF-2|GCF2|HUFI-1|TRIP	LRR binding FLII interacting protein 1	protein-coding	intron
chr20:21361354-21361768	intron (NM_001317960, intron 24 of 29)	intron (NM_001317960, intron 24 of 29)	1.49592	0.0449829	0.000111063	0.009876	0.00944617	NKX2-4	35848	3.94636	1.0452	NM_033176	Hs.456662	NM_033176	ENSG00000125816	NKX2.4|NKX2D	NK2 homeobox 4	protein-coding	intron
chr2:168455683-168457772	intron (NM_001256126, intron 1 of 10)	CpG	1.31752	3.04193	0.000112586	0.00993957	0.00955336	CERS6	479	3.94284	1.04506	NM_001256126	Hs.506829	NM_203463	ENSG00000172292	CERS5|LASS6	ceramide synthase 6	protein-coding	CGI
chr1:53238157-53238979	promoter-TSS (NR_038953)	promoter-TSS (NR_038953)	1.35997	2.15399	0.000112913	0.00996051	0.00957592	MAGOH	42	3.94208	1.04345	NM_002370	Hs.421576	NM_002370	ENSG00000162385	MAGOH1|MAGOHA	mago homolog, exon junction complex core component	protein-coding	promoter
chr2:6864960-6866630	promoter-TSS (NM_001256477)	promoter-TSS (NM_001256477)	1.3457	2.84326	0.000112866	0.00995902	0.00957317	CMPK2	24	3.94219	1.04297	NM_001256478	Hs.7155	NM_207315	ENSG00000134326	NDK|TMPK2|TYKi|UMP-CMPK2	cytidine/uridine monophosphate kinase 2	protein-coding	promoter
chr16:50741527-50742778	promoter-TSS (NR_130462)	promoter-TSS (NR_130462)	1.33867	4.32052	0.000112619	0.00993989	0.0095559	CYLD	35	3.94276	1.0424	NM_001042412	Hs.578973	NM_015247	ENSG00000083799	BRSS|CDMT|CYLD1|CYLDI|EAC|MFT|MFT1|SBS|TEM|USPL2	CYLD lysine 63 deubiquitinase	protein-coding	promoter
chr6:99514806-99516114	promoter-TSS (NM_001346022)	promoter-TSS (NM_001346022)	1.33734	2.21288	0.000113072	0.00996269	0.00958545	USP45	29	3.94172	1.04217	NM_001346022	Hs.143410	NM_032929	ENSG00000123552	-	ubiquitin specific peptidase 45	protein-coding	promoter
chr1:204493649-204495120	Intergenic	CpG	1.32438	2.60651	0.000113029	0.00996269	0.00958329	PIK3C2B	-4039	3.94182	1.04216	NM_002646	Hs.497487	NM_002646	ENSG00000133056	C2-PI3K	phosphatidylinositol-4-phosphate 3-kinase catalytic subunit type 2 beta	protein-coding	CGI
chr3:186566906-186567803	promoter-TSS (NM_018138)	promoter-TSS (NM_018138)	1.32201	2.52203	0.000113088	0.00996269	0.00958584	TBCCD1	-1	3.94168	1.04186	NM_018138	Hs.518469	NM_018138	ENSG00000113838	-	TBCC domain containing 1	protein-coding	promoter
chr22:30634505-30636675	promoter-TSS (NM_001318371)	promoter-TSS (NM_001318371)	1.39237	3.11809	0.000112983	0.00996269	0.00958065	SLC35E4	-225	3.94192	1.0418	NM_001318371	Hs.660384	NM_001001479	ENSG00000100036	-	solute carrier family 35 member E4	protein-coding	promoter
chr2:226835411-226836657	5' UTR (NM_032276, exon 1 of 7)	5' UTR (NM_032276, exon 1 of 7)	1.35228	2.87183	0.00011304	0.00996269	0.00958365	RHBDD1	119	3.94179	1.04162	NM_032276	Hs.471514	NM_032276	ENSG00000144468	RHBDL4|RRP4	rhomboid domain containing 1	protein-coding	5' UTR
chr10:50066901-50069007	promoter-TSS (NM_001291398)	promoter-TSS (NM_001291398)	1.40918	1.9654	0.000113211	0.009963	0.00959386	WASHC2A	66	3.9414	1.04123	NM_001005751	Hs.365286	NM_018232	ENSG00000099290	FAM21A|FAM21B|bA56A21.1|bA98I6.1	WASH complex subunit 2A	protein-coding	promoter
chr19:1241573-1241999	promoter-TSS (NM_001687)	promoter-TSS (NM_001687)	1.45507	1.43225	0.000113174	0.009963	0.0095919	ATP5F1D	36	3.94149	1.0409	NM_001687	Hs.418668	NM_001687	ENSG00000099624	ATP5D	ATP synthase F1 subunit delta	protein-coding	promoter
chr1:826771-828013	promoter-TSS (NR_047526)	promoter-TSS (NR_047526)	1.47113	2.5741	0.000113183	0.009963	0.00959242	LINC00115	130	3.94146	1.04089	NR_024321	Hs.351445	NM_024796	ENSG00000225880	NCRNA00115	long intergenic non-protein coding RNA 115	ncRNA	promoter
chr7:100673267-100674020	promoter-TSS (NM_005273)	promoter-TSS (NM_005273)	1.35876	3.67557	0.00011319	0.009963	0.00959266	GNB2	-96	3.94145	1.03914	NM_005273	Hs.185172	NM_005273	ENSG00000172354	-	G protein subunit beta 2	protein-coding	promoter
chr20:43666603-43667956	5' UTR (NM_002466, exon 1 of 14)	5' UTR (NM_002466, exon 1 of 14)	1.30697	1.92966	0.00011351	0.00997345	0.00961459	MYBL2	261	3.94072	1.03891	NM_002466	Hs.179718	NM_002466	ENSG00000101057	B-MYB|BMYB	MYB proto-oncogene like 2	protein-coding	5' UTR
chr6:126339821-126340594	non-coding (NR_104462, exon 1 of 4)	non-coding (NR_104462, exon 1 of 4)	1.36574	1.6259	0.000113498	0.00997345	0.00961391	CENPW	419	3.94074	1.03885	NR_104462	Hs.486401	NM_001012507	ENSG00000203760	C6orf173|CENP-W|CUG2	centromere protein W	protein-coding	ncRNA
chr19:50431421-50432230	TTS (NM_003121)	TTS (NM_003121)	1.42917	1.86689	0.000113573	0.00997372	0.00961932	MYBPC2	-1077	3.94057	1.03842	NM_004533	Hs.85937	NM_004533	ENSG00000086967	MYBPC|MYBPCF	myosin binding protein C, fast type	protein-coding	TTS
chr17:18182932-18184987	5' UTR (NM_017758, exon 1 of 4)	5' UTR (NM_017758, exon 1 of 4)	1.36376	3.84373	0.00011328	0.0099664	0.0095987	ALKBH5	407	3.94124	1.03808	NM_017758	Hs.744130	NM_017758	ENSG00000091542	ABH5|OFOXD|OFOXD1	alkB homolog 5, RNA demethylase	protein-coding	5' UTR
chr12:64608860-64612210	promoter-TSS (NR_040718)	promoter-TSS (NR_040718)	1.30059	3.20193	0.000113438	0.00997345	0.00961002	RASSF3	22	3.94088	1.03803	NR_040718	Hs.643605	NM_178169	ENSG00000153179	RASSF5	Ras association domain family member 3	protein-coding	promoter
chr19:19618439-19619230	promoter-TSS (NM_025245)	promoter-TSS (NM_025245)	1.35659	3.19184	0.000113489	0.00997345	0.00961339	PBX4	81	3.94077	1.03769	NM_025245	Hs.466257	NM_025245	ENSG00000105717	-	PBX homeobox 4	protein-coding	promoter
chr12:112116282-112117380	Intergenic	Intergenic	1.37726	1.47817	0.000113675	0.00998001	0.00962683	NAA25	-8000	3.94034	1.03718	NM_024953	Hs.530941	NM_024953	ENSG00000111300	C12orf30|MDM20|NAP1	N(alpha)-acetyltransferase 25, NatB auxiliary subunit	protein-coding	intergenic
chr8:144291182-144292731	promoter-TSS (NM_015201)	promoter-TSS (NM_015201)	1.33003	3.26259	0.000113563	0.00997372	0.00961874	HSF1	388	3.9406	1.03694	NM_005526	Hs.530227	NM_005526	ENSG00000185122	HSTF1	heat shock transcription factor 1	protein-coding	promoter
chr2:130355193-130356662	promoter-TSS (NM_014369)	promoter-TSS (NM_014369)	1.32599	3.76427	0.000113477	0.00997345	0.00961268	PTPN18	-79	3.94079	1.03671	NM_001142370	Hs.516390	NM_014369	ENSG00000072135	BDP1|PTP-HSCF	protein tyrosine phosphatase, non-receptor type 18	protein-coding	promoter
chr20:35092206-35093745	promoter-TSS (NM_199368)	promoter-TSS (NM_199368)	1.399	2.52243	0.000113746	0.00998365	0.0096303	TRPC4AP	-161	3.94018	1.03666	NM_015638	Hs.168073	NM_015638	ENSG00000100991	C20orf188|PPP1R158|TRRP4AP|TRUSS	transient receptor potential cation channel subfamily C member 4 associated protein	protein-coding	promoter
chr7:33108955-33110100	promoter-TSS (NM_203288)	promoter-TSS (NM_203288)	1.39565	1.60519	0.000113912	0.00998635	0.00964105	RP9	-138	3.9398	1.03566	NM_203288	Hs.326805	NM_203288	ENSG00000164610	PAP-1|PAP1	RP9, pre-mRNA splicing factor	protein-coding	promoter
chr19:58362035-58363129	promoter-TSS (NR_136527)	promoter-TSS (NR_136527)	1.38049	2.40746	0.000113932	0.00998635	0.0096423	LOC105372483	-44	3.93976	1.03528	NR_136527	Hs.616656	NR_136527	ENSG00000269054	-	uncharacterized LOC105372483	ncRNA	promoter
chr16:66695150-66697353	intron (NM_178818, intron 1 of 4)	CpG	1.34339	2.74182	0.000113913	0.00998635	0.00964105	CMTM4	455	3.9398	1.03507	NM_181521	Hs.643961	NM_178818	ENSG00000183723	CKLFSF4	CKLF like MARVEL transmembrane domain containing 4	protein-coding	CGI
chr1:248872851-248874664	Intergenic	CpG	1.34157	2.46958	0.000113957	0.00998635	0.00964419	ZNF692	-14642	3.9397	1.03497	NM_017865	Hs.377705	NM_017865	ENSG00000171163	AREBP|Zfp692	zinc finger protein 692	protein-coding	CGI
chr11:75814511-75815602	promoter-TSS (NM_003369)	promoter-TSS (NM_003369)	1.33595	3.78937	0.00011379	0.00998423	0.00963308	UVRAG	-110	3.94008	1.0343	NM_003369	Hs.202470	NM_003369	ENSG00000198382	DHTX|VPS38|p63	UV radiation resistance associated	protein-coding	promoter
chr3:50272983-50273578	promoter-TSS (NR_106932)	promoter-TSS (NR_106932)	1.38913	1.51322	0.000114086	0.00999232	0.0096533	MIR6872	45	3.93941	1.03403	NR_106932		NR_106932	ENSG00000283848	hsa-mir-6872	microRNA 6872	ncRNA	promoter
chr1:108746291-108747545	intron (NM_007269, intron 1 of 18)	CpG	1.3233	3.82311	0.000113813	0.00998423	0.00963442	STXBP3	283	3.94003	1.03399	NM_007269	Hs.530436	NM_007269	ENSG00000116266	MUNC18-3|MUNC18C|PSP|UNC-18C	syntaxin binding protein 3	protein-coding	CGI
chr11:62599197-62599487	intron (NM_004739, intron 3 of 17)	intron (NM_004739, intron 3 of 17)	1.60298	1.79175	0.000114143	0.00999232	0.00965745	MTA2	1950	3.93927	1.03398	NM_001330292	Hs.173043	NM_004739	ENSG00000149480	MTA1L1|PID	metastasis associated 1 family member 2	protein-coding	intron
chr22:20507236-20508316	promoter-TSS (NM_001293237)	promoter-TSS (NM_001293237)	1.41674	1.5867	0.000114213	0.00999232	0.00966247	MED15	234	3.93912	1.03328	NM_001293234	Hs.517421	NM_015889	ENSG00000099917	ARC105|CAG7A|CTG7A|PCQAP|TIG-1|TIG1|TNRC7	mediator complex subunit 15	protein-coding	promoter
chr11:809075-810439	promoter-TSS (NM_001004)	promoter-TSS (NM_001004)	1.40575	3.04147	0.000114087	0.00999232	0.0096533	RPLP2	-179	3.9394	1.03318	NM_001004	Hs.437594	NM_001004	ENSG00000177600	D11S2243E|LP2|P2|RPP2	ribosomal protein lateral stalk subunit P2	protein-coding	promoter
chr19:29694472-29695279	Intergenic	Intergenic	1.32039	1.91378	0.000114256	0.00999232	0.00966528	C19orf12	20180	3.93902	1.03302	NM_001282929	Hs.529094	NM_031448	ENSG00000131943	MPAN|NBIA3|NBIA4|SPG43	chromosome 19 open reading frame 12	protein-coding	intergenic
chr12:125064999-125066078	5' UTR (NM_001319839, exon 1 of 17)	5' UTR (NM_001319839, exon 1 of 17)	1.3155	2.28007	0.00011433	0.00999232	0.00966924	AACS	172	3.93885	1.03237	NM_001319839	Hs.656073	NM_023928	ENSG00000081760	ACSF1|SUR-5	acetoacetyl-CoA synthetase	protein-coding	5' UTR
chr10:78033510-78034297	exon (NM_001142285, exon 1 of 5)	exon (NM_001142285, exon 1 of 5)	1.36647	2.86887	0.00011427	0.00999232	0.00966601	RPS24	144	3.93899	1.03211	NM_001142285	Hs.280130	NM_001026	ENSG00000138326	DBA3|S24|eS24	ribosomal protein S24	protein-coding	exon
chr11:65778999-65781507	exon (NM_138368, exon 2 of 2)	exon (NM_138368, exon 2 of 2)	1.32707	3.29174	0.000114199	0.00999232	0.00966154	AP5B1	338	3.93915	1.03205	NM_138368	Hs.591957	NM_138368	ENSG00000254470	AP-5|PP1030	adaptor related protein complex 5 subunit beta 1	protein-coding	exon
chr15:89750203-89751234	exon (NM_018670, exon 1 of 2)	exon (NM_018670, exon 1 of 2)	1.38185	2.42316	0.000114388	0.00999241	0.00967319	MESP1	590	3.93872	1.03178	NM_018670	Hs.447531	NM_018670	ENSG00000166823	bHLHc5	mesoderm posterior bHLH transcription factor 1	protein-coding	exon
chr16:2223162-2224042	5' UTR (NM_004424, exon 1 of 14)	5' UTR (NM_004424, exon 1 of 14)	1.37144	3.41045	0.000114227	0.00999232	0.00966332	E4F1	114	3.93908	1.03162	NM_004424	Hs.513268	NM_004424	ENSG00000167967	E4F	E4F transcription factor 1	protein-coding	5' UTR
chr16:22373765-22375222	promoter-TSS (NR_148970)	promoter-TSS (NR_148970)	1.33163	2.99695	0.000114356	0.00999232	0.00967087	CDR2	123	3.93879	1.03124	NM_001802	Hs.513430	NM_001802	ENSG00000140743	CDR62|Yo	cerebellar degeneration related protein 2	protein-coding	promoter
chr16:684100-684700	promoter-TSS (NM_001323920)	promoter-TSS (NM_001323920)	1.45546	1.90258	0.000114534	0.00999736	0.00968285	JMJD8	39	3.93839	1.03096	NM_001005920	Hs.533771	NM_001005920	ENSG00000161999	C16orf20|PP14397	jumonji domain containing 8	protein-coding	promoter
chr7:100889311-100890331	promoter-TSS (NM_001015072)	promoter-TSS (NM_001015072)	1.33276	2.93537	0.000114447	0.00999296	0.00967729	UFSP1	-103	3.93859	1.03074	NM_001015072	Hs.534845	NM_001015072	ENSG00000176125	UFSP	UFM1 specific peptidase 1 (inactive)	protein-coding	promoter
chr3:14947120-14948769	promoter-TSS (NR_046252)	promoter-TSS (NR_046252)	1.35433	4.12524	0.00011432	0.00999232	0.00966898	FGD5-AS1	-52	3.93887	1.02937	NR_046255	Hs.517821	NR_046251	ENSG00000225733	-	FGD5 antisense RNA 1	ncRNA	promoter
chr2:231056511-231057156	promoter-TSS (NM_002807)	promoter-TSS (NM_002807)	1.34344	2.87603	0.000114625	0.01	0.00968983	PSMD1	-30	3.93818	1.0293	NM_001191037	Hs.3887	NM_002807	ENSG00000173692	P112|Rpn2|S1	proteasome 26S subunit, non-ATPase 1	protein-coding	promoter
chr16:71808334-71810410	promoter-TSS (NM_001128)	promoter-TSS (NM_001128)	1.33934	3.1748	0.00011479	0.0100118	0.00970108	AP1G1	-299	3.93781	1.02752	NM_001030007	Hs.461253	NM_001128	ENSG00000166747	ADTG|CLAPG1	adaptor related protein complex 1 subunit gamma 1	protein-coding	promoter
chr6:37169590-37170854	promoter-TSS (NM_002648)	promoter-TSS (NM_002648)	1.32544	4.21773	0.000114569	0.00999774	0.00968545	PIM1	76	3.93831	1.02737	NM_001243186	Hs.81170	NM_002648	ENSG00000137193	PIM	Pim-1 proto-oncogene, serine/threonine kinase	protein-coding	promoter
chr8:11802179-11803251	promoter-TSS (NM_001287748)	promoter-TSS (NM_001287748)	1.32817	3.64244	0.000114849	0.0100143	0.00970389	FDFT1	104	3.93768	1.02636	NM_004462	Hs.593928	NM_004462	ENSG00000079459	DGPT|ERG9|SQS|SS	farnesyl-diphosphate farnesyltransferase 1	protein-coding	promoter
chr6:44387282-44388399	exon (NM_001253, exon 1 of 16)	exon (NM_001253, exon 1 of 16)	1.38291	2.24011	0.000115143	0.0100294	0.00972282	CDC5L	327	3.93701	1.02604	NM_001253	Hs.485471	NM_001253	ENSG00000096401	CDC5|CDC5-LIKE|CEF1|PCDC5RP|dJ319D22.1	cell division cycle 5 like	protein-coding	exon
chr6:34696204-34697350	promoter-TSS (NM_024294)	promoter-TSS (NM_024294)	1.33513	2.78049	0.000115075	0.0100288	0.00971869	C6orf106	73	3.93716	1.026	NM_022758	Hs.643498	NM_022758	ENSG00000196821	FP852|dJ391O22.4	chromosome 6 open reading frame 106	protein-coding	promoter
chr12:121671761-121673318	Intergenic	Intergenic	1.33006	1.46909	0.00011511	0.0100291	0.00972068	MORN3	-2886	3.93709	1.02574	NM_173855	Hs.434154	NM_173855	ENSG00000139714	-	MORN repeat containing 3	protein-coding	intergenic
chr1:70353809-70355150	promoter-TSS (NR_027404)	promoter-TSS (NR_027404)	1.32978	2.32002	0.000115236	0.0100322	0.00972914	ANKRD13C	254	3.9368	1.02534	NM_030816	Hs.744989	NM_030816	ENSG00000118454	dJ677H15.3	ankyrin repeat domain 13C	protein-coding	promoter
chr19:55461552-55462164	promoter-TSS (NM_001136201)	promoter-TSS (NM_001136201)	1.40518	3.71556	0.000114983	0.0100233	0.00971208	ISOC2	-176	3.93737	1.02506	NM_001136201	Hs.467306	NM_024710	ENSG00000063241	-	isochorismatase domain containing 2	protein-coding	promoter
chr8:47959913-47961332	promoter-TSS (NM_006904)	promoter-TSS (NM_006904)	1.36605	3.16362	0.000115217	0.0100322	0.0097282	MCM4	420	3.93684	1.02419	NM_182746	Hs.460184	NM_005914	ENSG00000104738	CDC21|CDC54|IMD54|NKCD|NKGCD|P1-CDC21|hCdc21	minichromosome maintenance complex component 4	protein-coding	promoter
chr5:177592036-177592762	intron (NM_017510, intron 1 of 4)	CpG	1.40251	1.50469	0.00011538	0.0100369	0.00973911	TMED9	251	3.93648	1.02413	NM_017510	Hs.279929	NM_017510	ENSG00000184840	GMP25|HSGP25L2G|p24a2|p24alpha2|p25	transmembrane p24 trafficking protein 9	protein-coding	CGI
chr12:29380576-29381458	intron (NM_016570, intron 1 of 13)	intron (NM_016570, intron 1 of 13)	1.32689	2.01004	0.000115471	0.0100369	0.00974403	ERGIC2	193	3.93627	1.02373	NM_016570	Hs.339453	NM_016570	ENSG00000087502	CDA14|Erv41|PTX1|cd002	ERGIC and golgi 2	protein-coding	intron
chr11:4393153-4394088	promoter-TSS (NM_003141)	promoter-TSS (NM_003141)	1.30954	2.98648	0.000115413	0.0100369	0.009741	TRIM21	75	3.9364	1.02308	NM_003141	Hs.532357	NM_003141	ENSG00000132109	RNF81|RO52|Ro/SSA|SSA|SSA1	tripartite motif containing 21	protein-coding	promoter
chr1:155687874-155689334	promoter-TSS (NM_001199851)	promoter-TSS (NM_001199851)	1.37242	2.93303	0.00011545	0.0100369	0.00974291	YY1AP1	52	3.93632	1.02296	NM_001198903	Hs.584927	NM_018253	ENSG00000163374	GRNG|HCCA1|HCCA2|YY1AP	YY1 associated protein 1	protein-coding	promoter
chr2:108447562-108449912	promoter-TSS (NR_028063)	promoter-TSS (NR_028063)	1.28005	2.97576	0.000115447	0.0100369	0.00974291	GCC2	-384	3.93633	1.02293	NM_181453	Hs.436505	NM_181453	ENSG00000135968	GCC185|RANBP2L4|REN53	GRIP and coiled-coil domain containing 2	protein-coding	promoter
chr9:127785041-127786637	promoter-TSS (NR_036055)	promoter-TSS (NR_036055)	1.40772	2.93318	0.000115571	0.0100403	0.00975093	MIR3960	6	3.93605	1.02186	NR_039767		NR_039767	ENSG00000283863	-	microRNA 3960	ncRNA	promoter
chr2:231780218-231781887	promoter-TSS (NM_001282951)	promoter-TSS (NM_001282951)	1.31749	3.37555	0.000115507	0.0100374	0.00974614	PDE6D	274	3.93619	1.02159	NM_001291018	Hs.516808	NM_002601	ENSG00000156973	JBTS22|PDED	phosphodiesterase 6D	protein-coding	promoter
chr7:151087394-151087971	intron (NM_001042535, intron 1 of 8)	CpG	1.41944	0.855503	0.000115396	0.0100369	0.00973988	AGAP3	1261	3.93644	1.02146	NM_001350102	Hs.647075	NM_031946	ENSG00000133612	AGAP-3|CENTG3|CRAG|MRIP-1|cnt-g3	ArfGAP with GTPase domain, ankyrin repeat and PH domain 3	protein-coding	CGI
chr2:127810550-127811991	promoter-TSS (NM_018383)	promoter-TSS (NM_018383)	1.32797	2.5853	0.000115747	0.010053	0.00976268	WDR33	-84	3.93565	1.02114	NM_018383	Hs.554831	NM_018383	ENSG00000136709	NET14|WDC146	WD repeat domain 33	protein-coding	promoter
chr3:48655692-48657346	intron (NM_001407, intron 2 of 34)	CpG-19824	1.37306	2.28041	0.000115822	0.0100569	0.00976682	CELSR3	6396	3.93549	1.02088	NM_001407	Hs.631926	NM_001407	ENSG00000008300	ADGRC3|CDHF11|EGFL1|FMI1|HFMI1|MEGF2|RESDA1	cadherin EGF LAG seven-pass G-type receptor 3	protein-coding	CGI
chr16:89192307-89193316	intron (NM_004933, intron 11 of 13)	CpG-10236	1.47945	2.3787	0.000115888	0.0100569	0.00977117	SLC22A31	7309	3.93534	1.02046	NM_001242757	Hs.447544	NM_001242757	ENSG00000259803	-	solute carrier family 22 member 31	protein-coding	CGI
chr6:110981702-110982608	intron (NM_001289111, intron 1 of 8)	CpG	1.3836	1.6602	0.000115913	0.0100569	0.00977268	RPF2	138	3.93528	1.02032	NM_032194	Hs.372265	NM_032194	ENSG00000197498	BXDC1|bA397G5.4	ribosome production factor 2 homolog	protein-coding	CGI
chr12:66169181-66170273	intron (NM_001282606, intron 1 of 7)	CpG	1.3868	2.75546	0.000115913	0.0100569	0.00977268	TMBIM4	345	3.93528	1.01952	NM_001282606	Hs.505934	NM_016056	ENSG00000155957	CGI-119|GAAP|LFG4|S1R|ZPRO	transmembrane BAX inhibitor motif containing 4	protein-coding	CGI
chr16:66750601-66751984	promoter-TSS (NR_133569)	promoter-TSS (NR_133569)	1.35432	2.38566	0.00011604	0.010061	0.00978121	DYNC1LI2	329	3.935	1.01913	NM_006141	Hs.369068	NM_006141	ENSG00000135720	DNCLI2|LIC2	dynein cytoplasmic 1 light intermediate chain 2	protein-coding	promoter
chr17:7393969-7395144	5' UTR (NM_001201576, exon 1 of 8)	5' UTR (NM_001201576, exon 1 of 8)	1.3882	2.21921	0.000116112	0.010061	0.00978629	PLSCR3	286	3.93484	1.01871	NM_001201576	Hs.534591	NM_020360	ENSG00000187838	-	phospholipid scramblase 3	protein-coding	5' UTR
chr11:129278789-129280376	intron (NR_145484, intron 1 of 1)	CpG	1.43616	1.97307	0.000116202	0.010061	0.00979111	LOC399975	3581	3.93464	1.01812	NR_145484		NM_207431		-	uncharacterized LOC399975	ncRNA	CGI
chr3:10320391-10322505	promoter-TSS (NM_001136232)	promoter-TSS (NM_001136232)	1.29842	3.03435	0.000116068	0.010061	0.00978327	SEC13	-260	3.93494	1.01801	NM_030673	Hs.166924	NM_030673	ENSG00000157020	D3S1231E|SEC13L1|SEC13R|npp-20	SEC13 homolog, nuclear pore and COPII coat complex component	protein-coding	promoter
chr1:51517899-51519572	intron (NM_001981, intron 1 of 24)	CpG	1.35067	2.90956	0.000116116	0.010061	0.00978638	EPS15	587	3.93483	1.01782	NM_001981	Hs.83722	NM_001981	ENSG00000085832	AF-1P|AF1P|MLLT5	epidermal growth factor receptor pathway substrate 15	protein-coding	CGI
chr3:184361424-184363695	promoter-TSS (NM_001171088)	promoter-TSS (NM_001171088)	1.29678	3.19302	0.000116104	0.010061	0.00978598	POLR2H	-423	3.93485	1.01734	NM_001278715	Hs.432574	NM_006232	ENSG00000163882	RPABC3|RPB17|RPB8	RNA polymerase II subunit H	protein-coding	promoter
chr8:42842732-42843638	5' UTR (NM_018105, exon 1 of 3)	5' UTR (NM_018105, exon 1 of 3)	1.35924	3.16276	0.000116187	0.010061	0.00979082	THAP1	146	3.93467	1.01683	NM_199003	Hs.7432	NM_018105	ENSG00000131931	DYT6	THAP domain containing 1	protein-coding	5' UTR
chr10:110671487-110672748	intron (NM_001134363, intron 1 of 13)	CpG	1.3315	1.67781	0.000116479	0.0100692	0.0098082	RBM20	27721	3.93402	1.01601	NM_001134363	Hs.116630	NM_001134363	ENSG00000203867	-	RNA binding motif protein 20	protein-coding	CGI
chr2:9142595-9143170	Intergenic	Intergenic	1.35648	1.59587	0.000116531	0.0100692	0.00981141	ASAP2	-63882	3.9339	1.01548	NM_001135191	Hs.555902	NM_003887	ENSG00000151693	AMAP2|CENTB3|DDEF2|PAG3|PAP|Pap-alpha|SHAG1	ArfGAP with SH3 domain, ankyrin repeat and PH domain 2	protein-coding	intergenic
chr1:46718580-46719460	promoter-TSS (NM_014774)	promoter-TSS (NM_014774)	1.31227	2.43407	0.000116605	0.0100692	0.00981637	EFCAB14	44	3.93374	1.01477	NM_014774	Hs.707688	NM_014774	ENSG00000159658	KIAA0494	EF-hand calcium binding domain 14	protein-coding	promoter
chr5:36151427-36152437	promoter-TSS (NM_005983)	promoter-TSS (NM_005983)	1.33566	3.39838	0.000116404	0.0100692	0.00980318	LMBRD2	-19	3.93419	1.01472	NM_001007527	Hs.294103	NM_001007527	ENSG00000164187	-	LMBR1 domain containing 2	protein-coding	promoter
chr11:108496919-108498685	intron (NM_153705, intron 1 of 7)	CpG	1.3798	2.72115	0.000116603	0.0100692	0.00981637	KDELC2	630	3.93374	1.01422	NM_153705	Hs.83286	NM_153705	ENSG00000178202	-	KDEL motif containing 2	protein-coding	CGI
chr2:200810944-200812763	promoter-TSS (NM_001207068)	promoter-TSS (NM_001207068)	1.37362	3.91084	0.000116325	0.010068	0.00979841	BZW1	-48	3.93436	1.01419	NM_001321694	Hs.355983	NM_014670	ENSG00000082153	BZAP45|Nbla10236	basic leucine zipper and W2 domains 1	protein-coding	promoter
chr7:37920219-37921572	promoter-TSS (NM_001242948)	promoter-TSS (NM_001242948)	1.28673	2.06038	0.000116731	0.0100692	0.00982478	EPDR1	335	3.93346	1.01413	NM_017549	Hs.563491	NM_017549	ENSG00000086289	EPDR|MERP-1|MERP1|UCC1	ependymin related 1	protein-coding	promoter
chr2:55616837-55618934	promoter-TSS (NM_001122964)	promoter-TSS (NM_001122964)	1.32771	4.09119	0.000116344	0.010068	0.00979905	PPP4R3B	-161	3.93432	1.01377	NM_001122964	Hs.516182	NM_020463	ENSG00000275052	FLFL2|PP4R3B|PSY2|SMEK2|smk1	protein phosphatase 4 regulatory subunit 3B	protein-coding	promoter
chr18:12376774-12377837	promoter-TSS (NM_006796)	promoter-TSS (NM_006796)	1.44037	4.76001	0.000116201	0.010061	0.00979111	AFG3L2	-30	3.93464	1.01349	NM_006796	Hs.726355	NM_006796	ENSG00000141385	SCA28|SPAX5	AFG3 like matrix AAA peptidase subunit 2	protein-coding	promoter
chr2:112254556-112255248	intron (NM_032494, intron 1 of 8)	CpG	1.32723	2.67299	0.000116736	0.0100692	0.00982487	ZC3H8	185	3.93345	1.01345	NM_032494	Hs.418416	NM_032494	ENSG00000144161	Fliz1|ZC3HDC8	zinc finger CCCH-type containing 8	protein-coding	CGI
chr6:18121759-18123013	exon (NM_198586, exon 1 of 1)	exon (NM_198586, exon 1 of 1)	1.33135	2.71905	0.00011675	0.0100692	0.00982535	NHLRC1	234	3.93342	1.01327	NM_198586	Hs.348351	NM_198586	ENSG00000187566	EPM2A|EPM2B|MALIN|bA204B7.2	NHL repeat containing E3 ubiquitin protein ligase 1	protein-coding	exon
chr2:28751181-28752505	promoter-TSS (NM_206876)	promoter-TSS (NM_206876)	1.36391	3.84248	0.000116504	0.0100692	0.00980969	PPP1CB	83	3.93396	1.01322	NM_002709	Hs.702907	NM_002709	ENSG00000213639	HEL-S-80p|NSLH2|PP-1B|PP1B|PP1beta|PPP1CD	protein phosphatase 1 catalytic subunit beta	protein-coding	promoter
chr8:25127241-25129242	Intergenic	Intergenic	2.36532	-0.13913	0.000114454	0.00999296	0.00967758	DOCK5	-56481	3.93857	1.01303	NM_024940	Hs.195403	NM_024940	ENSG00000147459	-	dedicator of cytokinesis 5	protein-coding	intergenic
chr10:32055503-32056709	5' UTR (NM_004521, exon 1 of 26)	5' UTR (NM_004521, exon 1 of 26)	1.34094	2.78493	0.000116781	0.0100692	0.00982679	KIF5B	337	3.93335	1.01294	NM_004521	Hs.327736	NM_004521	ENSG00000170759	HEL-S-61|KINH|KNS|KNS1|UKHC	kinesin family member 5B	protein-coding	5' UTR
chr6:99568107-99569228	5' UTR (NM_005190, exon 1 of 12)	5' UTR (NM_005190, exon 1 of 12)	1.3291	2.3944	0.000116879	0.0100724	0.0098326	CCNC	146	3.93313	1.01274	NM_005190	Hs.430646	NM_005190	ENSG00000112237	CycC|SRB11|hSRB11	cyclin C	protein-coding	5' UTR
chr22:37843845-37844684	TTS (NR_030395)	TTS (NR_030395)	1.39101	3.48371	0.000116663	0.0100692	0.00981998	MIR658	106	3.93361	1.01271	NR_030395		NR_030395	ENSG00000284197	MIRN658|hsa-mir-658	microRNA 658	ncRNA	TTS
chr5:77775195-77776687	intron (NM_001297740, intron 1 of 2)	CpG	1.35868	3.10237	0.000116752	0.0100692	0.00982535	TBCA	420	3.93341	1.01254	NM_001297740	Hs.291212	NM_004607	ENSG00000171530	-	tubulin folding cofactor A	protein-coding	CGI
chr9:136991808-136992844	promoter-TSS (NM_001329678)	promoter-TSS (NM_001329678)	1.40466	3.00659	0.000116846	0.0100721	0.00983053	PAXX	-92	3.9332	1.01209	NR_138075	Hs.409582	NM_183241	ENSG00000148362	C9orf142|XLS	PAXX, non-homologous end joining factor	protein-coding	promoter
chr4:39697402-39698923	5' UTR (NM_005339, exon 1 of 7)	5' UTR (NM_005339, exon 1 of 7)	1.35211	2.55898	0.000116963	0.0100769	0.00983805	UBE2K	119	3.93294	1.01184	NM_001111113	Hs.50308	NM_005339	ENSG00000078140	E2-25K|HIP2|HYPG|LIG|UBC1	ubiquitin conjugating enzyme E2 K	protein-coding	5' UTR
chr5:137753002-137755111	exon (NM_006805, exon 1 of 1)	exon (NM_006805, exon 1 of 1)	1.32962	4.0576	0.000116777	0.0100692	0.00982679	HNRNPA0	293	3.93335	1.0106	NM_006805	Hs.96996	NM_006805	ENSG00000177733	HNRPA0	heterogeneous nuclear ribonucleoprotein A0	protein-coding	exon
chr15:52568253-52569519	promoter-TSS (NM_001330309)	promoter-TSS (NM_001330309)	1.31714	2.04346	0.000117274	0.010087	0.00985922	ARPP19	-54	3.93225	1.01001	NM_001330309	Hs.512908	NM_006628	ENSG00000128989	ARPP-16|ARPP-19|ARPP16|ENSAL	cAMP regulated phosphoprotein 19	protein-coding	promoter
chr4:70704088-70706693	intron (NM_001130709, intron 1 of 11)	CpG	1.31584	2.64465	0.000117226	0.010087	0.00985584	RUFY3	454	3.93236	1.00967	NM_001130709	Hs.740904	NM_014961	ENSG00000018189	RIPX|SINGAR1|ZFYVE30	RUN and FYVE domain containing 3	protein-coding	CGI
chr11:68839130-68839830	intron (NM_001031847, intron 1 of 18)	CpG	1.47292	1.86645	0.000117353	0.010087	0.00986317	CPT1A	2451	3.93208	1.00946	NM_001876	Hs.503043	NM_001876	ENSG00000110090	CPT1|CPT1-L|L-CPT1	carnitine palmitoyltransferase 1A	protein-coding	CGI
chr11:66267247-66268817	promoter-TSS (NM_030981)	promoter-TSS (NM_030981)	1.35107	3.64299	0.00011705	0.0100819	0.00984418	RAB1B	-553	3.93275	1.00944	NM_030981	Hs.300816	NM_030981	ENSG00000174903	-	RAB1B, member RAS oncogene family	protein-coding	promoter
chr1:246608670-246609569	intron (NM_152609, intron 2 of 10)	intron (NM_152609, intron 2 of 10)	1.34434	1.58426	0.00011734	0.010087	0.0098626	CNST	42783	3.93211	1.00944	NM_152609	Hs.368353	NM_152609	ENSG00000162852	C1orf71|PPP1R64	consortin, connexin sorting protein	protein-coding	intron
chr17:45489274-45491481	intron (NR_027774, intron 1 of 10).3	CpG	1.37873	2.63129	0.000117314	0.010087	0.00986131	PLEKHM1	402	3.93216	1.00919	NR_027782	Hs.514242	NM_014798	ENSG00000225190	AP162|B2|OPTB6	pleckstrin homology and RUN domain containing M1	protein-coding	CGI
chr3:169764208-169765336	non-coding (NR_001566, exon 1 of 1)	non-coding (NR_001566, exon 1 of 1)	1.37613	1.97906	0.000117437	0.010087	0.00986855	TERC	288	3.93189	1.00879	NR_001566	Hs.436182	NR_001566	ENSG00000277925	DKCA1|PFBMFT2|SCARNA19|TR|TRC3|hTR	telomerase RNA component	ncRNA	ncRNA
chr4:145618927-145619808	promoter-TSS (NM_172250)	promoter-TSS (NM_172250)	1.37517	2.69743	0.000117354	0.010087	0.00986317	MMAA	-20	3.93208	1.0086	NM_172250	Hs.452864	NM_172250	ENSG00000151611	cblA	methylmalonic aciduria (cobalamin deficiency) cblA type	protein-coding	promoter
chr6:152982733-152984583	promoter-TSS (NM_012177)	promoter-TSS (NM_012177)	1.33945	3.97071	0.000117119	0.0100852	0.00984872	FBXO5	-39	3.93259	1.00802	NM_001142522	Hs.520506	NM_012177	ENSG00000112029	EMI1|FBX5|Fbxo31	F-box protein 5	protein-coding	promoter
chr3:14377587-14378791	Intergenic	MLT1F|LTR|ERVL-MaLR	1.32753	3.06813	0.000117462	0.010087	0.00987	SLC6A6	-24387	3.93184	1.00745	NM_001134367	Hs.529488	NM_003043	ENSG00000131389	TAUT	solute carrier family 6 member 6	protein-coding	repeat
chr5:154405129-154405795	intron (NM_198321, intron 8 of 11)	CpG	1.31767	1.44639	0.000117552	0.0100911	0.00987609	SAP30L-AS1	40360	3.93164	1.00743	NR_037897	Hs.652021	NR_037897		GALNT10-AS1	SAP30L antisense RNA 1 (head to head)	ncRNA	CGI
chr3:72996334-72997877	intron (NM_174907, intron 1 of 8)	CpG	1.31377	3.26241	0.000117407	0.010087	0.00986698	PPP4R2	321	3.93196	1.00738	NM_174907	Hs.431092	NM_174907	ENSG00000163605	PP4R2	protein phosphatase 4 regulatory subunit 2	protein-coding	CGI
chr6:13486418-13488874	promoter-TSS (NM_001242629)	promoter-TSS (NM_001242629)	1.31888	3.60781	0.000117411	0.010087	0.009867	GFOD1	-9	3.93195	1.00665	NM_001242629	Hs.484686	NM_018988	ENSG00000145990	ADG-90|C6orf114	glucose-fructose oxidoreductase domain containing 1	protein-coding	promoter
chr8:144462807-144463080	promoter-TSS (NM_001330618)	promoter-TSS (NM_001330618)	1.35902	2.26557	0.000117694	0.010098	0.00988545	CYHR1	-93	3.93132	1.00665	NM_001330618	Hs.459379	NM_032687	ENSG00000187954	CHRP	cysteine and histidine rich 1	protein-coding	promoter
chr7:32890573-32893028	promoter-TSS (NM_015483)	promoter-TSS (NM_015483)	1.39785	3.38124	0.000117474	0.010087	0.00987046	KBTBD2	55	3.93181	1.00652	NM_015483	Hs.372541	NM_015483	ENSG00000170852	BKLHD1	kelch repeat and BTB domain containing 2	protein-coding	promoter
chr11:75399227-75400459	promoter-TSS (NR_000005)	promoter-TSS (NR_000005)	1.32361	2.02744	0.00011785	0.0101029	0.00989606	RPS3	352	3.93098	1.00565	NM_001005	Hs.546286	NM_001005	ENSG00000149273	S3	ribosomal protein S3	protein-coding	promoter
chr3:47824661-47826824	intron (NM_014966, intron 5 of 22)	intron (NM_014966, intron 5 of 22)	1.30474	2.48816	0.000117831	0.0101029	0.00989482	DHX30	22834	3.93102	1.00549	NM_138615	Hs.517948	NM_014966	ENSG00000132153	DDX30|NEDMIAL|RETCOR	DExH-box helicase 30	protein-coding	intron
chr3:15805693-15806277	intron (NM_015199, intron 1 of 27)	intron (NM_015199, intron 1 of 27)	1.55827	0.0616477	0.000116596	0.0100692	0.00981622	ANKRD28	-7801	3.93376	1.00438	NM_001349282	Hs.335239	NM_015199	ENSG00000206560	PITK|PPP1R65	ankyrin repeat domain 28	protein-coding	intron
chr9:89310378-89311430	promoter-TSS (NM_001827)	promoter-TSS (NM_001827)	1.37236	3.87058	0.000117663	0.010098	0.00988354	CKS2	-291	3.93139	1.00418	NM_001827	Hs.83758	NM_001827	ENSG00000123975	CKSHS2	CDC28 protein kinase regulatory subunit 2	protein-coding	promoter
chr8:143334104-143335743	promoter-TSS (NM_052963)	promoter-TSS (NM_052963)	1.31229	2.56673	0.000118011	0.0101095	0.0099068	TOP1MT	-33	3.93063	1.00406	NM_052963	Hs.528574	NM_052963	ENSG00000184428	-	DNA topoisomerase I mitochondrial	protein-coding	promoter
chr14:73136240-73137415	intron (NM_007318, intron 1 of 11)	CpG	1.36619	3.15319	0.000117872	0.0101029	0.00989647	PSEN1	393	3.93093	1.00401	NM_000021	Hs.3260	NM_000021	ENSG00000080815	ACNINV3|AD3|FAD|PS-1|PS1|S182	presenilin 1	protein-coding	CGI
chr12:124727213-124727919	Intergenic	Intergenic	1.44419	2.53859	0.000118051	0.0101095	0.00990925	SCARB1	136407	3.93054	1.00366	NM_005505	Hs.731377	NM_005505	ENSG00000073060	CD36L1|CLA-1|CLA1|HDLQTL6|SR-BI|SRB1	scavenger receptor class B member 1	protein-coding	intergenic
chr9:137254790-137256196	exon (NM_015456, exon 1 of 13)	exon (NM_015456, exon 1 of 13)	1.34895	2.30076	0.000118132	0.0101121	0.00991441	NELFB	193	3.93036	1.00335	NM_015456	Hs.521809	NM_015456	ENSG00000188986	COBRA1|NELF-B	negative elongation factor complex member B	protein-coding	exon
chr8:73293279-73295764	promoter-TSS (NM_172037)	promoter-TSS (NM_172037)	1.31518	3.65973	0.000118071	0.0101095	0.00991061	RDH10	-80	3.93049	1.00157	NM_172037	Hs.244940	NM_172037	ENSG00000121039	SDR16C4	retinol dehydrogenase 10	protein-coding	promoter
chr14:52552197-52554030	promoter-TSS (NM_001160047)	promoter-TSS (NM_001160047)	1.3189	4.55886	0.000117865	0.0101029	0.00989647	GPR137C	-34	3.93095	1.00122	NM_001099652	Hs.416214	NM_001099652	ENSG00000180998	TM7SF1L2	G protein-coupled receptor 137C	protein-coding	promoter
chr20:3767197-3768910	promoter-TSS (NM_001258430)	promoter-TSS (NM_001258430)	1.31046	3.51564	0.000118209	0.0101161	0.00991968	C20orf27	-249	3.93019	1.0009	NM_001258429	Hs.274422	NM_017874	ENSG00000101220	-	chromosome 20 open reading frame 27	protein-coding	promoter
chr1:161313819-161314971	promoter-TSS (NM_001278172)	promoter-TSS (NM_001278172)	1.38418	1.3909	0.000118463	0.0101326	0.00993692	SDHC	19	3.92963	1.0007	NR_103459	Hs.444472	NM_003001	ENSG00000143252	CYB560|CYBL|PGL3|QPS1|SDH3	succinate dehydrogenase complex subunit C	protein-coding	promoter
chr1:67684925-67686880	intron (NM_001199741, intron 1 of 2)	CpG	1.29921	4.5693	0.000117981	0.0101095	0.00990456	GADD45A	726	3.93069	1.00043	NM_001924	Hs.80409	NM_001924	ENSG00000116717	DDIT1|GADD45	growth arrest and DNA damage inducible alpha	protein-coding	CGI
chr11:12110103-12111402	intron (NM_001346292, intron 1 of 26)	CpG	1.32853	3.34278	0.000118347	0.0101253	0.00992905	MICAL2	177	3.92989	1.00019	NM_001346293	Hs.501928	NM_014632	ENSG00000133816	MICAL-2|MICAL2PV1|MICAL2PV2	microtubule associated monooxygenase, calponin and LIM domain containing 2	protein-coding	CGI
chr2:70984720-70985413	TTS (NM_144582)	TTS (NM_144582)	1.32254	1.55567	0.000118622	0.0101433	0.00994805	ANKRD53	6622	3.92928	0.999628	NM_024933	Hs.512744	NM_024933	ENSG00000144031	-	ankyrin repeat domain 53	protein-coding	TTS
chr12:3752115-3754393	promoter-TSS (NM_032680)	promoter-TSS (NM_032680)	1.33812	2.86879	0.000118742	0.0101479	0.00995555	CRACR2A	-54	3.92902	0.998064	NM_001144958	Hs.504534	NM_032680	ENSG00000130038	EFCAB4B	calcium release activated channel regulator 2A	protein-coding	promoter
chr12:95003068-95003971	intron (NM_018838, intron 1 of 3)	intron (NM_018838, intron 1 of 3)	1.32133	1.97311	0.000118874	0.0101495	0.00996413	NDUFA12	193	3.92873	0.998011	NM_018838	Hs.506374	NM_018838	ENSG00000184752	B17.2|DAP13	NADH:ubiquinone oxidoreductase subunit A12	protein-coding	intron
chr1:77978215-77980205	promoter-TSS (NM_001317099)	promoter-TSS (NM_001317099)	1.3698	3.34989	0.000118649	0.0101433	0.00994968	FUBP1	-5	3.92922	0.997684	NR_146539	Hs.567380	NM_003902	ENSG00000162613	FBP|FUBP|hDH V	far upstream element binding protein 1	protein-coding	promoter
chr15:40694547-40696472	promoter-TSS (NR_040058)	promoter-TSS (NR_040058)	1.33682	2.63191	0.000118852	0.0101495	0.00996264	RAD51	330	3.92878	0.997537	NM_001164269	Hs.631709	NM_002875	ENSG00000051180	BRCC5|FANCR|HRAD51|HsRad51|HsT16930|MRMV2|RAD51A|RECA	RAD51 recombinase	protein-coding	promoter
chr3:10232045-10232627	intron (NM_001570, intron 10 of 12)	L1MC5a|LINE|L1	1.53814	1.10278	0.000118785	0.0101479	0.00995855	TATDN2	-16157	3.92893	0.99752	NM_014760	Hs.475401	NM_014760	ENSG00000157014	-	TatD DNase domain containing 2	protein-coding	repeat
chr8:94893523-94896731	promoter-TSS (NM_001354516)	promoter-TSS (NM_001354516)	1.28779	3.15685	0.000118794	0.0101479	0.00995899	CCNE2	127	3.92891	0.997062	NM_057749	Hs.521693	NM_004702	ENSG00000175305	CYCE2	cyclin E2	protein-coding	promoter
chr16:3123992-3125004	Intergenic	CpG	1.38537	2.71413	0.000118979	0.0101495	0.00997071	ZNF205-AS1	-8900	3.9285	0.996527	NR_024166	Hs.669490	NR_024166		-	ZNF205 antisense RNA 1	ncRNA	CGI
chr16:30941716-30942506	intron (NM_001282351, intron 7 of 10)	intron (NM_001282351, intron 7 of 10)	1.324	2.13027	0.00011909	0.0101495	0.00997761	ORAI3	-6973	3.92826	0.996399	NM_152288	Hs.745104	NM_152288	ENSG00000175938	TMEM142C	ORAI calcium release-activated calcium modulator 3	protein-coding	intron
chr12:48956408-48957833	intron (NM_001659, intron 1 of 4)	CpG	1.30623	2.34457	0.000119091	0.0101495	0.00997761	ARF3	348	3.92826	0.996186	NM_001659	Hs.119177	NM_001659	ENSG00000134287	-	ADP ribosylation factor 3	protein-coding	CGI
chr10:121927412-121928560	promoter-TSS (NR_120495)	promoter-TSS (NR_120495)	1.33853	2.43365	0.000119104	0.0101495	0.00997838	ATE1	77	3.92823	0.995879	NM_001288734	Hs.632080	NM_007041	ENSG00000107669	-	arginyltransferase 1	protein-coding	promoter
chr1:6198986-6200340	promoter-TSS (NM_000983)	promoter-TSS (NM_000983)	1.40592	2.85306	0.000119067	0.0101495	0.00997717	RPL22	-44	3.92831	0.995591	NM_000983	Hs.515329	NM_000983	ENSG00000116251	EAP|HBP15|HBP15/L22|L22	ribosomal protein L22	protein-coding	promoter
chr15:69394606-69395023	intron (NM_001104554, intron 6 of 8)	intron (NM_001104554, intron 6 of 8)	1.38716	0.717801	0.00011897	0.0101495	0.00997032	KIF23	-19431	3.92852	0.994598	NM_138555	Hs.270845	NM_004856	ENSG00000137807	CHO1|KNSL5|MKLP-1|MKLP1	kinesin family member 23	protein-coding	intron
chr19:796751-798027	promoter-TSS (NM_031991)	promoter-TSS (NM_031991)	1.39136	4.19582	0.000118963	0.0101495	0.00997005	PTBP1	-3	3.92854	0.993794	NM_031991	Hs.172550	NM_002819	ENSG00000011304	HNRNP-I|HNRNPI|HNRPI|PTB|PTB-1|PTB-T|PTB2|PTB3|PTB4|pPTB	polypyrimidine tract binding protein 1	protein-coding	promoter
chr13:102772751-102774578	intron (NM_138779, intron 1 of 5)	CpG	1.32994	3.10828	0.00011935	0.0101666	0.00999493	TEX30	156	3.92769	0.992966	NM_138779	Hs.398111	NM_138779	ENSG00000151287	C13orf27	testis expressed 30	protein-coding	CGI
chr2:70141181-70143664	Intergenic	CpG	1.35098	4.39426	0.000119119	0.0101495	0.00997929	LINC01816	-17107	3.9282	0.99227	NR_024444	Hs.135528	NR_024444	ENSG00000231327	-	long intergenic non-protein coding RNA 1816	ncRNA	CGI

### Sheet: RAP_d14_vs_RAP_d4
Unique_ID	Annotation	Detailed.Annotation	logFC	AveExpr	P.Value	adj.P.Val	adj.P.Val.Global	Gene.Name	Distance.to.TSS	t	B	Nearest.PromoterID	Nearest.Unigene	Nearest.Refseq	Nearest.Ensembl	Gene.Alias	Gene.Description	Gene.Type	Simple_Annotation
chr12:6943535-6944862	TTS (NR_023317)	TTS (NR_023317)	2.34875	2.86089	3.91669e-15	8.06626e-10	6.45301e-09	C12orf57	382	8.54271	23.7842	NR_126035	Hs.405913	NM_138425	ENSG00000111678	C10|GRCC10	chromosome 12 open reading frame 57	protein-coding	TTS
chr17:44326862-44327088	Intergenic	Intergenic	2.3351	1.11014	4.85606e-15	8.06626e-10	6.45301e-09	SLC25A39	-2105	8.50845	23.5152	NM_001321241	Hs.744880	NM_016016	ENSG00000013306	CGI-69|CGI69	solute carrier family 25 member 39	protein-coding	intergenic
chr15:25437905-25439744	promoter-TSS (NM_001354505)	promoter-TSS (NM_001354505)	2.12032	2.9578	9.02244e-15	9.15757e-10	7.32606e-09	UBE3A	231	8.40939	22.9835	NM_001354523	Hs.598862	NM_000462	ENSG00000114062	ANCR|AS|E6-AP|EPVE6AP|HPVE6A	ubiquitin protein ligase E3A	protein-coding	promoter
chr17:68019627-68020549	Intergenic	CpG	2.28313	1.46791	1.14069e-14	9.15757e-10	7.32606e-09	KPNA2	-15514	8.37176	22.7241	NM_002266	Hs.594238	NM_002266	ENSG00000182481	IPOA1|QIP2|RCH1|SRP1-alpha|SRP1alpha	karyopherin subunit alpha 2	protein-coding	CGI
chr19:48636951-48638478	promoter-TSS (NR_004401)	promoter-TSS (NR_004401)	2.23956	3.51955	1.81889e-14	9.15757e-10	7.32606e-09	DBP	-165	8.29666	22.3152	NM_001352	Hs.414480	NM_001352	ENSG00000105516	DABP|taxREB302	D-box binding PAR bZIP transcription factor	protein-coding	promoter
chr19:29844361-29845762	Intergenic	CpG	2.09027	3.5027	1.8951e-14	9.15757e-10	7.32606e-09	CCNE1	33068	8.29004	22.277	NM_001322261	Hs.244723	NM_001238	ENSG00000105173	CCNE|pCCNE1	cyclin E1	protein-coding	CGI
chr20:62065768-62066681	promoter-TSS (NM_003185)	promoter-TSS (NM_003185)	2.12365	2.47215	1.95471e-14	9.15757e-10	7.32606e-09	TAF4	-415	8.28505	22.2337	NM_003185	Hs.18857	NM_003185	ENSG00000130699	TAF2C|TAF2C1|TAF4A|TAFII130|TAFII135	TATA-box binding protein associated factor 4	protein-coding	promoter
chr19:48713878-48714599	intron (NM_001297753, intron 4 of 6)	CpG	2.33433	3.14162	2.20522e-14	9.15757e-10	7.32606e-09	MAMSTR	2718	8.26558	22.1263	NM_182574	Hs.191815	NM_182574	ENSG00000176909	MASTR	MEF2 activating motif and SAP domain containing transcriptional regulator	protein-coding	CGI
chr17:8172618-8174886	promoter-TSS (NR_033294)	promoter-TSS (NR_033294)	2.19189	2.0291	2.80532e-14	9.86716e-10	7.89373e-09	SNORD118	-164	8.22665	21.8744	NR_033294		NR_033294	ENSG00000200463	LCC|U8	small nucleolar RNA, C/D box 118	snoRNA	promoter
chr1:150697005-150697508	promoter-TSS (NM_018178)	promoter-TSS (NM_018178)	2.39432	0.751276	2.97012e-14	9.86716e-10	7.89373e-09	GOLPH3L	-61	8.21741	21.7535	NM_018178	Hs.203699	NM_018178	ENSG00000143457	GPP34R	golgi phosphoprotein 3 like	protein-coding	promoter
chr17:82494321-82495008	Intergenic	Intergenic	2.23178	0.911793	3.59997e-14	1.08724e-09	8.6979e-09	FOXK2	-25053	8.18623	21.581	NM_004514	Hs.591140	NM_004514	ENSG00000141568	ILF|ILF-1|ILF1	forkhead box K2	protein-coding	intergenic
chr1:28648023-28649443	TTS (NR_146731)	TTS (NR_146731)	2.34083	2.78214	4.53926e-14	1.225e-09	9.80004e-09	RNU11	133	8.14858	21.4301	NR_004407	Hs.640266	NR_004407	ENSG00000274978	RNU11-1|U11	RNA, U11 small nuclear	snRNA	TTS
chr5:132473049-132473815	intron (NM_001207001, intron 3 of 3)	MIRc|SINE|MIR	2.1093	1.05576	4.79362e-14	1.225e-09	9.80004e-09	IRF1	17341	8.13971	21.3137	NR_149068	Hs.436061	NM_002198	ENSG00000125347	IRF-1|MAR	interferon regulatory factor 1	protein-coding	repeat
chr10:132335214-132335801	intron (NM_001143757, intron 2 of 10)	LTR71B|LTR|ERV1	2.40755	2.53937	5.4072e-14	1.28311e-09	1.02649e-08	LRRC27	-1599	8.1201	21.2533	NM_001309474	Hs.119897	NM_030626	ENSG00000148814	-	leucine rich repeat containing 27	protein-coding	repeat
chr22:42614349-42616026	promoter-TSS (NM_001278657)	promoter-TSS (NM_001278657)	2.19475	3.49099	5.84074e-14	1.29358e-09	1.03487e-08	RNU12	-57	8.10754	21.1958	NR_029422	Hs.574857	NR_029422	ENSG00000276027	RNU12-1|RNU12L|RNU12P|dJ222E13.7	RNA, U12 small nuclear	snRNA	promoter
chr5:150412273-150413287	5' UTR (NM_004355, exon 1 of 8)	5' UTR (NM_004355, exon 1 of 8)	2.24159	3.2026	7.07541e-14	1.44875e-09	1.159e-08	CD74	156	8.07626	21.0069	NM_001025158	Hs.436568	NM_004355	ENSG00000019582	DHLAG|HLADG|II|Ia-GAMMA	CD74 molecule	protein-coding	5' UTR
chr1:171313770-171314256	promoter-TSS (NM_002022)	promoter-TSS (NM_002022)	2.08557	2.28169	8.14583e-14	1.44875e-09	1.159e-08	FMO4	-170	8.05324	20.8598	NM_002022	Hs.386502	NM_002022	ENSG00000076258	FMO2	flavin containing monooxygenase 4	protein-coding	promoter
chr12:109713473-109714591	promoter-TSS (NM_032829)	promoter-TSS (NM_032829)	2.16068	2.41684	8.52945e-14	1.44875e-09	1.159e-08	FAM222A	-350	8.04572	20.8181	NM_032829	Hs.661785	NM_032829	ENSG00000139438	C12orf34	family with sequence similarity 222 member A	protein-coding	promoter
chr7:36784768-36785549	Intergenic	Intergenic	2.20219	1.13405	8.20865e-14	1.44875e-09	1.159e-08	AOAH	-60610	8.05199	20.8093	NM_001177506	Hs.488007	NM_001637	ENSG00000136250	-	acyloxyacyl hydrolase	protein-coding	intergenic
chr14:20342796-20343813	promoter-TSS (NM_005484)	promoter-TSS (NM_005484)	2.15373	3.02345	9.15789e-14	1.44875e-09	1.159e-08	RPPH1	106	8.03409	20.7592	NR_002312	Hs.613102	NR_002312	ENSG00000277209	H1RNA|RPPH1-1	ribonuclease P RNA component H1	ncRNA	promoter
chr19:49451777-49452041	promoter-TSS (NM_017916)	promoter-TSS (NM_017916)	2.34702	0.618263	8.90236e-14	1.44875e-09	1.159e-08	PIH1D1	-51	8.03872	20.7154	NM_017916	Hs.5245	NM_017916	ENSG00000104872	NOP17	PIH1 domain containing 1	protein-coding	promoter
chr20:46689056-46689905	5' UTR (NM_033550, exon 1 of 2)	5' UTR (NM_033550, exon 1 of 2)	2.15484	3.08517	9.67173e-14	1.46049e-09	1.16839e-08	TP53RK	156	8.02515	20.7061	NM_033550	Hs.440263	NM_033550	ENSG00000172315	BUD32|C20orf64|GAMOS4|Nori-2|Nori-2p|PRPK|dJ101A2	TP53 regulating kinase	protein-coding	5' UTR
chr16:15154199-15155355	TTS (NR_037466)	TTS (NR_037466)	2.06715	3.36297	1.37898e-13	1.99181e-09	1.59345e-08	MIR3180-4	225	7.96696	20.3696	NR_037466		NR_037466	ENSG00000264115	mir-3180-4	microRNA 3180-4	ncRNA	TTS
chr19:18303401-18305595	Intergenic	GA-rich|Low_complexity|Low_complexity	2.08773	2.61977	1.72253e-13	2.29244e-09	1.83395e-08	LSM4	18693	7.93037	20.1455	NM_001252129	Hs.515255	NM_012321	ENSG00000130520	GRP|YER112W	LSM4 homolog, U6 small nuclear RNA and mRNA degradation associated	protein-coding	repeat
chr12:132687113-132688033	promoter-TSS (NM_018663)	promoter-TSS (NM_018663)	2.00899	2.65406	1.92179e-13	2.29244e-09	1.83395e-08	PXMP2	-33	7.91233	20.0436	NM_018663	Hs.430299	NM_018663	ENSG00000176894	PMP22	peroxisomal membrane protein 2	protein-coding	promoter
chr11:405881-407614	intron (NM_001135053, intron 8 of 9)	CpG	2.01082	2.94131	1.95573e-13	2.29244e-09	1.83395e-08	SIGIRR	8251	7.90945	20.0271	NM_001135054	Hs.501624	NM_021805	ENSG00000185187	IL-1R8|TIR8	single Ig and TIR domain containing	protein-coding	CGI
chr7:74657179-74658683	5' UTR (NM_033000, exon 1 of 34)	5' UTR (NM_033000, exon 1 of 34)	1.96457	2.37979	1.9495e-13	2.29244e-09	1.83395e-08	GTF2I	266	7.90997	20.0255	NM_033001	Hs.647041	NM_001518	ENSG00000263001	BAP135|BTKAP1|DIWS|GTFII-I|IB291|SPIN|TFII-I|WBS|WBSCR6	general transcription factor IIi	protein-coding	5' UTR
chr17:43360353-43361600	Intergenic	CpG	2.38238	3.39712	2.02145e-13	2.29244e-09	1.83395e-08	LINC00910	27921	7.90399	20.0021	NR_027413	Hs.546897	NR_027412	ENSG00000188825	-	long intergenic non-protein coding RNA 910	ncRNA	CGI
chr12:120290650-120293449	promoter-TSS (NR_003137)	promoter-TSS (NR_003137)	2.14758	3.11202	2.07015e-13	2.29244e-09	1.83395e-08	RNU4-2	-147	7.90007	19.9764	NR_003137		NR_003137	ENSG00000202538	RNU4-1B|RNU4B1|RNU4C|U4A|U4b|U4c	RNA, U4 small nuclear 2	snRNA	promoter
chr17:34980350-34981363	intron (NM_002311, intron 1 of 19)	CpG	2.02794	1.80489	2.03859e-13	2.29244e-09	1.83395e-08	LIG3	359	7.9026	19.9699	NM_013975	Hs.100299	NM_002311	ENSG00000005156	LIG2	DNA ligase 3	protein-coding	CGI
chr12:949306-950319	promoter-TSS (NR_123713)	promoter-TSS (NR_123713)	2.0763	3.55427	2.30153e-13	2.46645e-09	1.97316e-08	RAD52	-91	7.88258	19.8784	NM_134424	Hs.410355	NM_134422	ENSG00000002016	-	RAD52 homolog, DNA repair protein	protein-coding	promoter
chr5:168579130-168580172	promoter-TSS (NM_024594)	promoter-TSS (NM_024594)	2.01611	3.81613	2.4594e-13	2.49984e-09	1.99987e-08	PANK3	-42	7.87162	19.8176	NM_024594	Hs.388400	NM_024594	ENSG00000120137	-	pantothenate kinase 3	protein-coding	promoter
chr16:57299594-57301323	Intergenic	Intergenic	1.96005	3.49441	2.48318e-13	2.49984e-09	1.99987e-08	PLLP	-15787	7.87003	19.805	NM_015993	Hs.632215	NM_015993	ENSG00000102934	PMLP|TM4SF11	plasmolipin	protein-coding	intergenic
chr8:144528625-144529213	TTS (NM_025251)	TTS (NM_025251)	2.10114	0.826678	2.78009e-13	2.71643e-09	2.17314e-08	C8orf82	155	7.85135	19.6434	NM_001001795	Hs.105685	NM_001001795	ENSG00000213563	-	chromosome 8 open reading frame 82	protein-coding	TTS
chr19:40433436-40434416	Intergenic	CpG	2.18643	2.38997	2.98315e-13	2.83155e-09	2.26524e-08	SERTAD1	-7901	7.83968	19.6161	NM_013376	Hs.269898	NM_013376	ENSG00000197019	SEI1|TRIP-Br1|TRIPBR1	SERTA domain containing 1	protein-coding	CGI
chr1:84944785-84945503	intron (NM_153259, intron 7 of 13)	intron (NM_153259, intron 7 of 13)	2.01089	1.55348	3.30715e-13	3.04861e-09	2.43889e-08	LPAR3	-51931	7.82259	19.4973	NM_012152	Hs.527909	NM_012152	ENSG00000171517	EDG7|Edg-7|GPCR|HOFNH30|LP-A3|LPA3|RP4-678I3	lysophosphatidic acid receptor 3	protein-coding	intron
chr19:35628503-35629424	promoter-TSS (NM_001319113)	promoter-TSS (NM_001319113)	1.99095	2.65024	3.39536e-13	3.04861e-09	2.43889e-08	RBM42	-52	7.81823	19.4957	NM_001319113	Hs.5086	NM_024321	ENSG00000126254	-	RNA binding motif protein 42	protein-coding	promoter
chr8:38938303-38938880	intron (NM_021623, intron 3 of 11)	intron (NM_021623, intron 3 of 11)	2.03866	2.05486	3.52973e-13	3.08586e-09	2.46869e-08	HTRA4	-35557	7.81179	19.4463	NM_153692	Hs.661014	NM_153692	ENSG00000169495	-	HtrA serine peptidase 4	protein-coding	intron
chr12:56041475-56042526	5' UTR (NM_001029, exon 1 of 4)	5' UTR (NM_001029, exon 1 of 4)	2.02457	2.47161	3.94549e-13	3.28192e-09	2.62553e-08	RPS26	146	7.79331	19.3486	NM_001029	Hs.447562	NM_001029	ENSG00000197728	DBA10|S26|eS26	ribosomal protein S26	protein-coding	5' UTR
chr19:34359040-34360145	Intergenic	CpG	1.94557	3.1581	4.05036e-13	3.28192e-09	2.62553e-08	GPI	-5147	7.78895	19.3327	NM_001289789	Hs.466471	NM_000175	ENSG00000105220	AMF|GNPI|NLK|PGI|PHI|SA-36|SA36	glucose-6-phosphate isomerase	protein-coding	CGI
chr5:111530254-111530876	intron (NR_040093, intron 1 of 6)	intron (NR_040093, intron 1 of 6)	2.05244	2.02374	4.04921e-13	3.28192e-09	2.62553e-08	STARD4	-17968	7.789	19.3185	NR_131752	Hs.93842	NM_139164	ENSG00000164211	-	StAR related lipid transfer domain containing 4	protein-coding	intron
chr12:6688475-6689807	5' UTR (NM_133476, exon 1 of 10)	5' UTR (NM_133476, exon 1 of 10)	2.04107	2.93527	4.39372e-13	3.47537e-09	2.7803e-08	ZNF384	234	7.77543	19.252	NM_133476	Hs.103315	NM_133476	ENSG00000126746	CAGH1|CAGH1A|CIZ|ERDA2|NMP4|NP|TNRC1	zinc finger protein 384	protein-coding	5' UTR
chr2:165953430-165954302	promoter-TSS (NM_024753)	promoter-TSS (NM_024753)	1.96035	2.63633	4.7142e-13	3.57914e-09	2.86331e-08	TTC21B	-28	7.76372	19.1818	NM_024753	Hs.310672	NM_024753	ENSG00000123607	ATD4|IFT139|IFT139B|JBTS11|NPHP12|Nbla10696|SRTD4|THM1	tetratricopeptide repeat domain 21B	protein-coding	promoter
chr12:51083020-51083889	non-coding (NR_045072, exon 1 of 5)	non-coding (NR_045072, exon 1 of 5)	1.94521	2.72984	4.74039e-13	3.57914e-09	2.86331e-08	CSRNP2	199	7.7628	19.1768	NR_045072	Hs.524425	NM_030809	ENSG00000110925	C12orf2|C12orf22|FAM130A1|PPP1R72|TAIP-12	cysteine and serine rich nuclear protein 2	protein-coding	ncRNA
chr3:47512895-47513922	intron (NM_001031703, intron 1 of 6)	CpG	1.95784	2.70774	5.03523e-13	3.62123e-09	2.89699e-08	ELP6	300	7.75275	19.1192	NM_001031703	Hs.311100	NM_017713	ENSG00000163832	C3orf75|TMEM103	elongator acetyltransferase complex subunit 6	protein-coding	CGI
chr5:32585444-32586300	intron (NM_006713, intron 1 of 4)	CpG	1.87244	2.07012	5.2941e-13	3.62123e-09	2.89699e-08	SUB1	373	7.7444	19.0631	NM_006713	Hs.229641	NM_006713	ENSG00000113387	P15|PC4|p14	SUB1 homolog, transcriptional regulator	protein-coding	CGI
chr19:45467571-45471388	intron (NM_001114171, intron 1 of 2)	intron (NM_001114171, intron 1 of 2)	1.9884	3.96397	5.44596e-13	3.62123e-09	2.89699e-08	FOSB	1485	7.73969	19.054	NM_006732	Hs.590958	NM_006732	ENSG00000125740	AP-1|G0S3|GOS3|GOSB	FosB proto-oncogene, AP-1 transcription factor subunit	protein-coding	intron
chr1:35769265-35770246	intron (NM_022111, intron 1 of 24)	CpG	2.04953	2.47923	5.52555e-13	3.62123e-09	2.89699e-08	CLSPN	194	7.73727	19.028	NM_022111	Hs.175613	NM_022111	ENSG00000092853	-	claspin	protein-coding	CGI
chr17:78144292-78144566	Intergenic	Intergenic	2.32938	0.828629	5.3209e-13	3.62123e-09	2.89699e-08	C17orf99	-1924	7.74356	19.0193	NM_001163075	Hs.633034	NM_001163075	ENSG00000187997	IL-40|UNQ464	chromosome 17 open reading frame 99	protein-coding	intergenic
chr1:11907787-11909973	TTS (NR_002754)	TTS (NR_002754)	2.08081	3.45377	5.68929e-13	3.62123e-09	2.89699e-08	RNU5E-1	726	7.7324	19.0094	NR_002754		NR_002754	ENSG00000199347	RNU5E|U5E	RNA, U5E small nuclear 1	snRNA	TTS
chr20:59031508-59032836	TTS (NM_016045)	TTS (NM_016045)	1.94621	2.86893	5.75305e-13	3.62123e-09	2.89699e-08	ATP5F1E	195	7.73055	18.9931	NM_006886	Hs.177530	NM_006886	ENSG00000124172	ATP5E|ATPE|MC5DN3	ATP synthase F1 subunit epsilon	protein-coding	TTS
chr1:1115858-1116801	promoter-TSS (NM_001330306)	promoter-TSS (NM_001330306)	1.97196	2.98036	5.79321e-13	3.62123e-09	2.89699e-08	C1orf159	26	7.72939	18.9877	NM_017891	Hs.235095	NM_017891	ENSG00000131591	-	chromosome 1 open reading frame 159	protein-coding	promoter
chr17:7435179-7436202	5' UTR (NM_001320444, exon 1 of 2)	5' UTR (NM_001320444, exon 1 of 2)	2.08438	1.96167	5.84813e-13	3.62123e-09	2.89699e-08	TMEM102	218	7.72781	18.9642	NM_001320444	Hs.655662	NM_178518	ENSG00000181284	CBAP	transmembrane protein 102	protein-coding	5' UTR
chr16:4307378-4308137	Intergenic	CpG	2.04906	3.13887	5.95159e-13	3.62123e-09	2.89699e-08	GLIS2	-7003	7.72489	18.9637	NM_001318918	Hs.592087	NM_032575	ENSG00000126603	NKL|NPHP7	GLIS family zinc finger 2	protein-coding	CGI
chr1:205748950-205750515	intron (NM_022731, intron 1 of 6)	CpG	1.99443	3.53074	6.04484e-13	3.62123e-09	2.89699e-08	NUCKS1	511	7.72229	18.9514	NM_022731	Hs.213061	NM_022731	ENSG00000069275	JC7|NUCKS	nuclear casein kinase and cyclin dependent kinase substrate 1	protein-coding	CGI
chr9:36486704-36488300	Intergenic	CpG	1.97683	3.64776	6.29381e-13	3.62123e-09	2.89699e-08	MELK	-85360	7.71556	18.9135	NM_001256688	Hs.184339	NM_014791	ENSG00000165304	HPK38	maternal embryonic leucine zipper kinase	protein-coding	CGI
chr19:2950243-2951211	Intergenic	CpG	2.05489	2.52764	6.2478e-13	3.62123e-09	2.89699e-08	ZNF77	-5756	7.71678	18.9097	NM_021217	Hs.38004	NM_021217	ENSG00000175691	pT1	zinc finger protein 77	protein-coding	CGI
chr12:57940967-57942005	promoter-TSS (NM_001320409)	promoter-TSS (NM_001320409)	1.91046	3.53473	6.32217e-13	3.62123e-09	2.89699e-08	ATP23	-18	7.71481	18.9082	NM_033276	Hs.61188	NM_033276	ENSG00000166896	KUB3|XRCC6BP1	ATP23 metallopeptidase and ATP synthase assembly factor homolog	protein-coding	promoter
chr19:1490300-1491285	promoter-TSS (NM_138393)	promoter-TSS (NM_138393)	2.10194	3.63892	6.47878e-13	3.64804e-09	2.91843e-08	REEP6	-212	7.71072	18.8854	NM_001329556	Hs.76277	NM_138393	ENSG00000115255	C19orf32|DP1L1|REEP6.1|REEP6.2|RP77|TB2L1|Yip2f	receptor accessory protein 6	protein-coding	promoter
chr16:22297066-22298614	intron (NM_001258035, intron 1 of 19)	CpG	1.93737	3.61169	6.68064e-13	3.68749e-09	2.94999e-08	POLR3E	465	7.7056	18.8554	NM_001258034	Hs.460298	NM_018119	ENSG00000058600	RPC5|SIN	RNA polymerase III subunit E	protein-coding	CGI
chr11:75525208-75526215	promoter-TSS (NM_030792)	promoter-TSS (NM_030792)	2.03947	2.73067	6.77084e-13	3.68749e-09	2.94999e-08	GDPD5	-139	7.70336	18.8357	NM_001351168	Hs.503297	NM_030792	ENSG00000158555	GDE2|PP1665	glycerophosphodiester phosphodiesterase domain containing 5	protein-coding	promoter
chr22:23069882-23070537	promoter-TSS (NM_002073)	promoter-TSS (NM_002073)	1.97866	1.89461	7.04111e-13	3.71295e-09	2.97036e-08	GNAZ	-139	7.69682	18.7868	NM_002073	Hs.584760	NM_002073	ENSG00000128266	gz-alpha	G protein subunit alpha z	protein-coding	promoter
chr20:57709870-57710666	promoter-TSS (NR_131157)	promoter-TSS (NR_131157)	2.1726	1.25384	7.01465e-13	3.71295e-09	2.97036e-08	NKILA	85	7.69745	18.7776	NR_131157	Hs.628947	NR_131157	ENSG00000278709	-	NF-kappaB interacting lncRNA	ncRNA	promoter
chr7:35036758-35038253	intron (NM_015283, intron 1 of 21)	CpG	1.97258	2.92098	7.4222e-13	3.85275e-09	3.0822e-08	DPY19L1	535	7.68801	18.7494	NM_015283	Hs.408623	NM_015283	ENSG00000173852	-	dpy-19 like C-mannosyltransferase 1	protein-coding	CGI
chr8:27774214-27775165	intron (NM_001017420, intron 1 of 10)	CpG	2.00718	2.73501	7.81115e-13	3.99227e-09	3.19381e-08	ESCO2	149	7.67947	18.6984	NM_001017420	Hs.99480	NM_001017420	ENSG00000171320	2410004I17Rik|EFO2|RBS	establishment of sister chromatid cohesion N-acetyltransferase 2	protein-coding	CGI
chr6:4134203-4136295	promoter-TSS (NR_103764)	promoter-TSS (NR_103764)	1.92175	3.59679	8.33248e-13	4.00959e-09	3.20767e-08	ECI2	219	7.66866	18.6431	NM_001166010	Hs.15250	NM_006117	ENSG00000198721	ACBD2|DRS-1|DRS1|HCA88|PECI|dJ1013A10.3	enoyl-CoA delta isomerase 2	protein-coding	promoter
chr7:102363433-102364833	non-coding (NR_038967, exon 1 of 9)	non-coding (NR_038967, exon 1 of 9)	1.95314	3.20098	8.34374e-13	4.00959e-09	3.20767e-08	LOC100630923	272	7.66843	18.639	NR_038967	Hs.406395	NR_038967		-	LOC100289561-PRKRIP1 readthrough	ncRNA	ncRNA
chr8:142777155-142777970	promoter-TSS (NM_177477)	promoter-TSS (NM_177477)	2.13445	2.15923	8.26836e-13	4.00959e-09	3.20767e-08	LYNX1	-235	7.66995	18.6371	NM_177477	Hs.158665	NM_177457	ENSG00000180155	-	Ly6/neurotoxin 1	protein-coding	promoter
chr2:70190352-70191278	promoter-TSS (NM_001348758)	promoter-TSS (NM_001348758)	1.89319	2.59647	8.5692e-13	4.00959e-09	3.20767e-08	C2orf42	-104	7.66397	18.6071	NR_145972	Hs.720049	NM_017880	ENSG00000115998	-	chromosome 2 open reading frame 42	protein-coding	promoter
chr19:1354514-1355249	promoter-TSS (NM_032853)	promoter-TSS (NM_032853)	1.97751	1.56102	8.46463e-13	4.00959e-09	3.20767e-08	MUM1	-95	7.66602	18.6042	NM_032853	Hs.515016	NM_032853	ENSG00000160953	EXPAND1|HSPC211|MUM-1	melanoma associated antigen (mutated) 1	protein-coding	promoter
chr15:65304210-65305709	TTS (NR_002757)	TTS (NR_002757)	2.13086	1.99966	8.54493e-13	4.00959e-09	3.20767e-08	RNU5B-1	283	7.66444	18.6038	NR_002757		NR_002757	ENSG00000200156	RNU5B|RNU5B-1P|U5B1	RNA, U5B small nuclear 1	snRNA	TTS
chr12:38316451-38317443	exon (NM_001308340, exon 1 of 3)	exon (NM_001308340, exon 1 of 3)	1.89387	2.15363	8.7958e-13	4.05845e-09	3.24676e-08	ALG10B	192	7.65959	18.5772	NM_001013620	Hs.259305	NM_001013620	ENSG00000175548	ALG10|KCR1	ALG10B, alpha-1,2-glucosyltransferase	protein-coding	exon
chr16:2867978-2868714	Intergenic	CpG	2.05894	1.56217	9.09141e-13	4.13739e-09	3.30991e-08	PRSS22	-10176	7.65406	18.5311	NM_022119	Hs.459709	NM_022119	ENSG00000005001	BSSP-4|SP001LA|hBSSP-4	serine protease 22	protein-coding	CGI
chr21:46228389-46229821	promoter-TSS (NM_001145437)	promoter-TSS (NM_001145437)	2.00522	3.11258	9.44222e-13	4.22068e-09	3.37654e-08	MCM3AP-AS1	-126	7.64771	18.52	NR_110567	Hs.655095	NR_002776	ENSG00000215424	C21orf85|MCM3AP-AS|MCM3APAS|MCM3APASB|NCRNA00031	MCM3AP antisense RNA 1	ncRNA	promoter
chr19:49499889-49501308	TTS (NM_001015)	TTS (NM_001015)	1.84285	2.0036	9.559e-13	4.22068e-09	3.37654e-08	MIR150	269	7.64565	18.4902	NR_029703		NR_029703	ENSG00000207782	MIRN150|miRNA150|mir-150	microRNA 150	ncRNA	TTS
chr19:19063372-19064281	promoter-TSS (NM_001321544)	promoter-TSS (NM_001321544)	1.94297	3.87708	9.83672e-13	4.22068e-09	3.37654e-08	SLC25A42	-134	7.64085	18.4857	NM_001321544	Hs.303669	NM_178526	ENSG00000181035	-	solute carrier family 25 member 42	protein-coding	promoter
chr11:60906112-60906893	promoter-TSS (NM_014502)	promoter-TSS (NM_014502)	2.01059	2.50464	9.90966e-13	4.22068e-09	3.37654e-08	PRPF19	86	7.63961	18.4677	NM_014502	Hs.502705	NM_014502	ENSG00000110107	NMP200|PRP19|PSO4|SNEV|UBOX4|hPSO4	pre-mRNA processing factor 19	protein-coding	promoter
chr12:56104029-56105023	5' UTR (NM_006191, exon 1 of 13)	5' UTR (NM_006191, exon 1 of 13)	1.92827	3.64938	1.00685e-12	4.23404e-09	3.38723e-08	PA2G4	207	7.63694	18.462	NM_006191	Hs.524498	NM_006191	ENSG00000170515	EBP1|HG4-1|p38-2G4	proliferation-associated 2G4	protein-coding	5' UTR
chr4:14269785-14270274	Intergenic	MER74B|LTR|ERVL	2.09854	0.927844	9.74701e-13	4.22068e-09	3.37654e-08	LINC01085	158062	7.64238	18.448	NR_033931	Hs.135435	NR_033931	ENSG00000248698	-	long intergenic non-protein coding RNA 1085	ncRNA	repeat
chr11:83285610-83286660	exon (NM_001286116, exon 1 of 9)	exon (NM_001286116, exon 1 of 9)	1.96489	3.23905	1.0345e-12	4.24289e-09	3.39431e-08	CCDC90B	272	7.63239	18.4336	NM_021825	Hs.368866	NM_021825	ENSG00000137500	MDS011|MDS025	coiled-coil domain containing 90B	protein-coding	exon
chr17:44502983-44504039	promoter-TSS (NM_001304942)	promoter-TSS (NM_001304942)	2.01568	2.25813	1.02346e-12	4.24289e-09	3.39431e-08	GPATCH8	91	7.6342	18.4334	NM_001304939	Hs.463129	NM_001002909	ENSG00000186566	GPATC8|KIAA0553	G-patch domain containing 8	protein-coding	promoter
chr17:37406446-37407715	promoter-TSS (NM_198839)	promoter-TSS (NM_198839)	1.98519	2.29717	1.11031e-12	4.44411e-09	3.55529e-08	TADA2A	-144	7.62052	18.3558	NM_001488	Hs.500066	NM_001488	ENSG00000276234	ADA2|ADA2A|KL04P|TADA2L|hADA2	transcriptional adaptor 2A	protein-coding	promoter
chr22:44701691-44702781	promoter-TSS (NM_181333)	promoter-TSS (NM_181333)	1.89783	2.53326	1.13773e-12	4.49964e-09	3.59971e-08	PRR5-ARHGAP8	38	7.61642	18.3344	NM_181334	Hs.102336	NM_181334	ENSG00000248405	-	PRR5-ARHGAP8 readthrough	protein-coding	promoter
chr19:49118605-49120154	promoter-TSS (NR_103842)	promoter-TSS (NR_103842)	1.96149	2.7544	1.18021e-12	4.53023e-09	3.62418e-08	PPFIA3	-9	7.61026	18.3022	NR_103842	Hs.413748	NM_003660	ENSG00000177380	LPNA3	PTPRF interacting protein alpha 3	protein-coding	promoter
chr20:50272203-50272410	intron (NM_001278655, intron 1 of 3)	intron (NM_001278655, intron 1 of 3)	2.32292	0.467012	1.10453e-12	4.44411e-09	3.55529e-08	SMIM25	4821	7.6214	18.2997	NM_001278655	Hs.235484	NM_001278655		LINC01272	small integral membrane protein 25	protein-coding	intron
chr17:58658003-58659723	intron (NM_001201457, intron 1 of 32)	AluJr|SINE|Alu	2.11912	2.13147	1.18637e-12	4.53023e-09	3.62418e-08	TEX14	33192	7.60939	18.2899	NM_198393	Hs.390221	NM_031272	ENSG00000121101	CT113|SPGF23	testis expressed 14, intercellular bridge forming factor	protein-coding	repeat
chr11:63937674-63939346	promoter-TSS (NM_024771)	promoter-TSS (NM_024771)	1.80946	1.98314	1.2026e-12	4.54002e-09	3.63201e-08	NAA40	-460	7.60711	18.2734	NM_024771	Hs.523753	NM_024771	ENSG00000110583	NAT11|NatD|PATT1|hNatD	N(alpha)-acetyltransferase 40, NatD catalytic subunit	protein-coding	promoter
chr22:41381125-41382465	promoter-TSS (NM_003216)	promoter-TSS (NM_003216)	1.96162	3.47503	1.23322e-12	4.55216e-09	3.64173e-08	TEF	-134	7.60288	18.2664	NM_003216	Hs.181159	NM_003216	ENSG00000167074	-	TEF, PAR bZIP transcription factor	protein-coding	promoter
chr14:103057015-103058232	promoter-TSS (NM_006035)	promoter-TSS (NM_006035)	2.03796	2.23993	1.22379e-12	4.55216e-09	3.64173e-08	CDC42BPB	-219	7.60417	18.2622	NM_006035	Hs.654634	NM_006035	ENSG00000198752	MRCKB	CDC42 binding protein kinase beta	protein-coding	promoter
chr6:32439536-32440147	promoter-TSS (NM_019111).6	promoter-TSS (NM_019111).6	2.29722	0.554994	1.15765e-12	4.52457e-09	3.61966e-08	HLA-DRA	0	7.61351	18.26	NM_019111	Hs.520048	NM_019111	ENSG00000204287	HLA-DRA1	major histocompatibility complex, class II, DR alpha	protein-coding	promoter
chr1:148521918-148524036	Intergenic	Intergenic	2.06283	3.12267	1.26245e-12	4.60884e-09	3.68707e-08	PPIAL4G	-39692	7.59894	18.2412	NM_001123068	Hs.534674	NM_001123068	ENSG00000236334	COAS-2	peptidylprolyl isomerase A like 4G	protein-coding	intergenic
chr22:28882958-28883798	promoter-TSS (NM_001206998)	promoter-TSS (NM_001206998)	1.92569	3.59219	1.31596e-12	4.66738e-09	3.7339e-08	ZNRF3	-389	7.59196	18.2049	NM_001206998	Hs.604200	NM_032173	ENSG00000183579	BK747E2.3|RNF203	zinc and ring finger 3	protein-coding	promoter
chr17:15698030-15700561	promoter-TSS (NM_020652)	promoter-TSS (NM_020652)	1.85296	2.30932	1.30655e-12	4.66738e-09	3.7339e-08	ZNF286A	-281	7.59316	18.1998	NM_001288646	Hs.585799	NM_020652	ENSG00000187607	ZNF286	zinc finger protein 286A	protein-coding	promoter
chr19:53102807-53103873	promoter-TSS (NM_198893)	promoter-TSS (NM_198893)	1.92027	2.95636	1.32064e-12	4.66738e-09	3.7339e-08	ZNF160	94	7.59136	18.1961	NM_001322125	Hs.655967	NM_033288	ENSG00000170949	F11|HKr18|HZF5|KR18	zinc finger protein 160	protein-coding	promoter
chr20:37693670-37694457	5' UTR (NM_030877, exon 1 of 16)	5' UTR (NM_030877, exon 1 of 16)	1.86438	2.93175	1.37904e-12	4.70344e-09	3.76275e-08	CTNNBL1	109	7.58408	18.1547	NM_001281495	Hs.472667	NM_030877	ENSG00000132792	C20orf33|NAP|P14L|PP8304|dJ633O20.1	catenin beta like 1	protein-coding	5' UTR
chr19:4639027-4639703	promoter-TSS (NM_001167942)	promoter-TSS (NM_001167942)	1.97733	3.14435	1.39242e-12	4.70344e-09	3.76275e-08	TNFAIP8L1	-150	7.58245	18.147	NM_152362	Hs.465643	NM_152362	ENSG00000185361	TIPE1	TNF alpha induced protein 8 like 1	protein-coding	promoter
chr1:154558292-154559787	promoter-TSS (NM_017582)	promoter-TSS (NM_017582)	1.96965	3.28238	1.40163e-12	4.70344e-09	3.76275e-08	UBE2Q1	-396	7.58134	18.1422	NM_017582	Hs.607928	NM_017582	ENSG00000160714	GTAP|NICE-5|NICE5|PRO3094|UBE2Q	ubiquitin conjugating enzyme E2 Q1	protein-coding	promoter
chr3:50340504-50341810	promoter-TSS (NM_170714)	promoter-TSS (NM_170714)	1.897	2.76341	1.39836e-12	4.70344e-09	3.76275e-08	RASSF1	-221	7.58173	18.1399	NM_007182	Hs.476270	NM_007182	ENSG00000068028	123F2|NORE2A|RASSF1A|RDA32|REH3P21	Ras association domain family member 1	protein-coding	promoter
chr19:50804420-50805278	promoter-TSS (NM_001290152)	promoter-TSS (NM_001290152)	2.05924	1.96546	1.39556e-12	4.70344e-09	3.76275e-08	C19orf48	4	7.58207	18.1311	NM_199250	Hs.256301	NM_032712	ENSG00000167747	-	chromosome 19 open reading frame 48	protein-coding	promoter
chr6:13813661-13814840	exon (NM_001031713, exon 1 of 9)	exon (NM_001031713, exon 1 of 9)	1.87635	2.97603	1.47196e-12	4.81921e-09	3.85537e-08	MCUR1	309	7.57309	18.0931	NM_001031713	Hs.214043	NM_022102	ENSG00000050393	C6orf79|CCDC90A|FMP32	mitochondrial calcium uniporter regulator 1	protein-coding	exon
chr1:144411922-144414093	TTS (NR_104076)	TTS (NR_104076)	1.94848	2.33455	1.47762e-12	4.81921e-09	3.85537e-08	RNVU1-15	432	7.57245	18.0827	NR_104076		NR_104076	ENSG00000207205	RNU1-121|RNU1-66|RNVU1-16|vU1.15|vU1.16	RNA, variant U1 small nuclear 15	snRNA	TTS
chr8:28411690-28412419	Intergenic	CpG	1.89945	2.33307	1.47965e-12	4.81921e-09	3.85537e-08	ZNF395	-25595	7.57222	18.0815	NM_018660	Hs.435535	NM_018660	ENSG00000186918	HDBP-2|HDBP2|HDRF-2|PBF|PRF-1|PRF1|Si-1-8-14	zinc finger protein 395	protein-coding	CGI
chr19:11197342-11198026	promoter-TSS (NM_001136191)	promoter-TSS (NM_001136191)	1.99155	1.85918	1.53678e-12	4.9567e-09	3.96536e-08	KANK2	-117	7.56583	18.0385	NM_001136191	Hs.284208	NM_015493	ENSG00000197256	ANKRD25|MXRA3|NPHS16|PPKWH|SIP	KN motif and ankyrin repeat domains 2	protein-coding	promoter
chr6:14117356-14118253	5' UTR (NM_004233, exon 1 of 5)	5' UTR (NM_004233, exon 1 of 5)	2.00952	2.4634	1.57919e-12	4.99647e-09	3.99718e-08	CD83	171	7.56124	18.0207	NM_001040280	Hs.595133	NM_004233	ENSG00000112149	BL11|HB15	CD83 molecule	protein-coding	5' UTR
chr19:45769184-45770917	promoter-TSS (NM_175875)	promoter-TSS (NM_175875)	1.8766	1.82404	1.57008e-12	4.99647e-09	3.99718e-08	SIX5	-812	7.56222	18.0165	NM_175875	Hs.43314	NM_175875	ENSG00000177045	BOR2|DMAHP	SIX homeobox 5	protein-coding	promoter
chr15:43791886-43793577	TTS (NR_031695)	TTS (NR_031695)	1.91292	3.68708	1.64745e-12	5.07304e-09	4.05843e-08	SERF2	355	7.5541	17.9898	NM_001199878	Hs.424126	NM_005770	ENSG00000140264	4F5REL|FAM2C|H4F5REL|HsT17089	small EDRK-rich factor 2	protein-coding	TTS
chr1:170074215-170075059	5' UTR (NM_014970, exon 1 of 20)	5' UTR (NM_014970, exon 1 of 20)	1.8401	3.33667	1.66327e-12	5.07304e-09	4.05843e-08	KIFAP3	101	7.55249	17.978	NM_001204516	Hs.433442	NM_014970	ENSG00000075945	FLA3|KAP-1|KAP-3|KAP3|SMAP|Smg-GDS|dJ190I16.1	kinesin associated protein 3	protein-coding	5' UTR
chr14:104800295-104801465	promoter-TSS (NM_001137601)	promoter-TSS (NM_001137601)	1.99291	2.24213	1.65834e-12	5.07304e-09	4.05843e-08	ZBTB42	-301	7.55299	17.9717	NM_001137601	Hs.170853	NM_001137601	ENSG00000179627	LCCS6|ZNF925	zinc finger and BTB domain containing 42	protein-coding	promoter
chr14:99604163-99605022	promoter-TSS (NM_001329411)	promoter-TSS (NM_001329411)	2.02925	1.31598	1.67974e-12	5.07304e-09	4.05843e-08	HHIPL1	96	7.55083	17.9431	NM_001329411	Hs.131714	NM_032425	ENSG00000182218	KIAA1822|UNQ9245	HHIP like 1	protein-coding	promoter
chr18:62526588-62526960	intron (NR_126534, intron 1 of 14)	CpG	1.91329	0.857965	1.67177e-12	5.07304e-09	4.05843e-08	ZCCHC2	3349	7.55163	17.937	NM_017742	Hs.114191	NM_017742	ENSG00000141664	C18orf49	zinc finger CCHC-type containing 2	protein-coding	CGI
chr11:77994493-77995257	promoter-TSS (NM_033547)	promoter-TSS (NM_033547)	1.9765	3.54335	1.75623e-12	5.1627e-09	4.13016e-08	INTS4	-204	7.54331	17.9273	NM_033547	Hs.533723	NM_033547	ENSG00000149262	INT4|MST093	integrator complex subunit 4	protein-coding	promoter
chr10:102151891-102152767	5' UTR (NM_001284388, exon 1 of 13)	5' UTR (NM_001284388, exon 1 of 13)	1.93286	2.69615	1.74742e-12	5.1627e-09	4.13016e-08	NOLC1	153	7.54416	17.926	NM_001284388	Hs.523238	NM_004741	ENSG00000166197	NOPP130|NOPP140|NS5ATP13|P130	nucleolar and coiled-body phosphoprotein 1	protein-coding	5' UTR
chr22:39319208-39320350	promoter-TSS (NR_002439)	promoter-TSS (NR_002439)	1.99894	2.3617	1.75916e-12	5.1627e-09	4.13016e-08	RPL3	-114	7.54303	17.9163	NM_000967	Hs.119598	NM_000967	ENSG00000100316	ASC-1|L3|TARBP-B	ribosomal protein L3	protein-coding	promoter
chr19:18328400-18329045	Intergenic	Intergenic	2.04057	1.6665	1.77159e-12	5.1627e-09	4.13016e-08	LSM4	-5532	7.54184	17.8983	NM_012321	Hs.515255	NM_012321	ENSG00000130520	GRP|YER112W	LSM4 homolog, U6 small nuclear RNA and mRNA degradation associated	protein-coding	intergenic
chr7:73667564-73668349	5' UTR (NM_001077621, exon 1 of 4)	5' UTR (NM_001077621, exon 1 of 4)	1.88356	2.40679	1.79985e-12	5.19943e-09	4.15954e-08	VPS37D	113	7.53917	17.8945	NM_001077621	Hs.647037	NM_152560	ENSG00000176428	WBSCR24	VPS37D, ESCRT-I subunit	protein-coding	5' UTR
chr1:42035327-42036537	promoter-TSS (NR_038261)	promoter-TSS (NR_038261)	1.9102	2.80598	1.82007e-12	5.21254e-09	4.17003e-08	HIVEP3	-7	7.53728	17.8876	NR_038261	Hs.403972	NM_024503	ENSG00000127124	KBP-1|KBP1|KRC|SHN3|Schnurri-3|ZAS3|ZNF40C	human immunodeficiency virus type I enhancer binding protein 3	protein-coding	promoter
chr12:88141779-88142979	promoter-TSS (NM_181783)	promoter-TSS (NM_181783)	1.84737	3.53653	1.94722e-12	5.529e-09	4.4232e-08	TMTC3	83	7.52588	17.8282	NM_181783	Hs.331268	NM_181783	ENSG00000139324	LIS8|SMILE	transmembrane and tetratricopeptide repeat containing 3	protein-coding	promoter
chr19:12734337-12734928	exon (NM_001329739, exon 1 of 3)	exon (NM_001329739, exon 1 of 3)	1.90179	2.50869	1.9836e-12	5.58458e-09	4.46766e-08	TRIR	142	7.52275	17.803	NM_001329738	Hs.515155	NM_024038	ENSG00000123144	C19orf43|TERCIR|fSAP18	telomerase RNA component interacting RNase	protein-coding	exon
chr11:62839209-62842295	promoter-TSS (NM_018093)	promoter-TSS (NM_018093)	2.03286	3.97324	2.0512e-12	5.66021e-09	4.52817e-08	WDR74	-596	7.51708	17.7808	NM_018093	Hs.654620	NM_018093	ENSG00000133316	-	WD repeat domain 74	protein-coding	promoter
chr3:41117086-41118035	Intergenic	Intergenic	1.98553	2.93742	2.03909e-12	5.66021e-09	4.52817e-08	CTNNB1	-81863	7.51808	17.7806	NM_001330729	Hs.476018	NM_001904	ENSG00000168036	CTNNB|EVR7|MRD19|armadillo	catenin beta 1	protein-coding	intergenic
chr7:32890573-32893028	promoter-TSS (NM_015483)	promoter-TSS (NM_015483)	1.8969	3.38124	2.12399e-12	5.74073e-09	4.59259e-08	KBTBD2	55	7.51118	17.7439	NM_015483	Hs.372541	NM_015483	ENSG00000170852	BKLHD1	kelch repeat and BTB domain containing 2	protein-coding	promoter
chr19:49527717-49528549	intron (NM_020650, intron 1 of 6)	intron (NM_020650, intron 1 of 6)	1.95732	1.30095	2.06158e-12	5.66021e-09	4.52817e-08	RCN3	515	7.51623	17.7438	NM_020650	Hs.567550	NM_020650	ENSG00000142552	RLP49	reticulocalbin 3	protein-coding	intron
chr17:5418967-5420556	promoter-TSS (NM_002532)	promoter-TSS (NM_002532)	1.90693	2.87995	2.12547e-12	5.74073e-09	4.59259e-08	NUP88	-23	7.51106	17.7396	NM_001320653	Hs.584784	NM_002532	ENSG00000108559	-	nucleoporin 88	protein-coding	promoter
chr11:74170817-74171600	promoter-TSS (NM_015531)	promoter-TSS (NM_015531)	1.92693	3.46394	2.1633e-12	5.76494e-09	4.61195e-08	PPME1	146	7.50808	17.7269	NM_001271593	Hs.503251	NM_016147	ENSG00000214517	PME-1	protein phosphatase methylesterase 1	protein-coding	promoter
chr6:79233532-79234946	non-coding (NR_040671, exon 2 of 2)	non-coding (NR_040671, exon 2 of 2)	1.93109	2.95064	2.16914e-12	5.76494e-09	4.61195e-08	HMGN3	499	7.50762	17.7209	NM_001201363	Hs.77558	NM_004242	ENSG00000118418	PNAS-24|PNAS-25|TRIP7	high mobility group nucleosomal binding domain 3	protein-coding	ncRNA
chr16:636077-637674	promoter-TSS (NM_032366)	promoter-TSS (NM_032366)	1.8614	3.55694	2.19707e-12	5.79283e-09	4.62878e-08	LOC100287175	-76	7.50546	17.7126	NR_149003	Hs.730130	NR_149003		-	uncharacterized LOC100287175	ncRNA	promoter
chr17:42997562-42998856	promoter-TSS (NM_001349922)	promoter-TSS (NM_001349922)	2.02925	2.58376	2.23081e-12	5.81619e-09	4.62878e-08	RPL27	-64	7.50288	17.6896	NM_001349921	Hs.514196	NM_000988	ENSG00000131469	DBA16|L27	ribosomal protein L27	protein-coding	promoter
chr17:32127276-32127866	Intergenic	Intergenic	1.96316	2.01782	2.24094e-12	5.81619e-09	4.62878e-08	RHOT1	-14883	7.50211	17.6793	NM_001033566	Hs.655325	NM_018307	ENSG00000126858	ARHT1|MIRO-1|MIRO1	ras homolog family member T1	protein-coding	intergenic
chr13:97432864-97434754	promoter-TSS (NM_021033)	promoter-TSS (NM_021033)	1.92651	4.46561	2.28655e-12	5.88396e-09	4.67123e-08	RAP2A	-412	7.4987	17.6786	NM_021033	Hs.508480	NM_021033	ENSG00000125249	K-REV|KREV|RAP2|RbBP-30	RAP2A, member of RAS oncogene family	protein-coding	promoter
chr1:16895499-16897212	TTS (NR_004400).4	TTS (NR_004400).4	2.08854	3.31586	2.30247e-12	5.88396e-09	4.67123e-08	RNU1-4	376	7.49752	17.6659	NR_004421		NR_004421	ENSG00000207389	HSD2|HSD5|HSD6|HSD7|RNU1|RNU1D2|RNU1E2|RNU1F1|RNU1G1|RNU1G2|U1B2|U1D2|U1E2|U1F	RNA, U1 small nuclear 4	snRNA	TTS
chr17:7213985-7215502	intron (NM_001321074, intron 3 of 21)	CpG	1.94554	3.02263	2.32282e-12	5.89064e-09	4.67681e-08	ACADVL	-2381	7.49603	17.6547	NM_001270447	Hs.437178	NM_000018	ENSG00000072778	ACAD6|LCACD|VLCAD	acyl-CoA dehydrogenase very long chain	protein-coding	CGI
chr2:121529987-121531654	promoter-TSS (NR_023343)	promoter-TSS (NR_023343)	1.92738	3.3628	2.40426e-12	5.98131e-09	4.74986e-08	RNU4ATAC	-59	7.4902	17.6251	NR_023343	Hs.689638	NR_023343	ENSG00000264229	MOPD1|RFMN|RNU4ATAC1|TALS|U4ATAC	RNA, U4atac small nuclear (U12-dependent splicing)	snRNA	promoter
chr17:35241950-35245333	intron (NM_144975, intron 1 of 4)	intron (NM_144975, intron 1 of 4)	1.84063	2.78004	2.43059e-12	5.98131e-09	4.74986e-08	SLFN5	575	7.48835	17.6101	NM_144975	Hs.585792	NM_144975	ENSG00000166750	-	schlafen family member 5	protein-coding	intron
chr2:231706393-231708780	promoter-TSS (NM_001099285)	promoter-TSS (NM_001099285)	1.92262	4.74657	2.45865e-12	6.00586e-09	4.76961e-08	PTMA	-938	7.48641	17.6099	NM_001099285	Hs.459927	NM_002823	ENSG00000187514	TMSA	prothymosin alpha	protein-coding	promoter
chr3:5006747-5007126	Intergenic	Intergenic	2.16073	0.870201	2.42445e-12	5.98131e-09	4.74986e-08	BHLHE40-AS1	-26976	7.48878	17.5792	NR_037903	Hs.434505	NR_037903	ENSG00000235831	-	BHLHE40 antisense RNA 1	ncRNA	intergenic
chr17:18780931-18781607	promoter-TSS (NM_001316919)	promoter-TSS (NM_001316919)	1.83944	3.31378	2.52558e-12	6.12132e-09	4.86182e-08	TVP23B	-45	7.48185	17.5775	NM_001316919	Hs.87295	NM_016078	ENSG00000171928	CGI-148|FAM18B|FAM18B1|NPD008|YDR084C	trans-golgi network vesicle protein 23 homolog B	protein-coding	promoter
chr6:12945038-12945394	intron (NM_030948, intron 4 of 14)	L2c|LINE|L2	2.21107	0.11707	2.36921e-12	5.96276e-09	4.73434e-08	PHACTR1	-12140	7.49268	17.5724	NM_001322311	Hs.436996	NM_030948	ENSG00000112137	RPEL|RPEL1|dJ257A7.2	phosphatase and actin regulator 1	protein-coding	repeat
chr19:17336996-17338230	promoter-TSS (NM_032620)	promoter-TSS (NM_032620)	1.92138	2.47069	2.54276e-12	6.12132e-09	4.86182e-08	GTPBP3	96	7.4807	17.563	NM_032620	Hs.334885	NM_032620	ENSG00000130299	COXPD23|GTPBG3|MSS1|MTGP1|THDF1	GTP binding protein 3, mitochondrial	protein-coding	promoter
chr11:67805140-67806242	promoter-TSS (NR_024249)	promoter-TSS (NR_024249)	1.88857	4.54435	2.59463e-12	6.15694e-09	4.89062e-08	FAM86C2P	-355	7.47728	17.5574	NR_024249	Hs.535094	NR_024249	ENSG00000160172	-	family with sequence similarity 86, member A pseudogene	pseudo	promoter
chr19:46859970-46861178	Intergenic	CpG	1.89472	2.85052	2.58766e-12	6.15694e-09	4.89062e-08	AP2S1	-9579	7.47774	17.551	NM_021575	Hs.119591	NM_004069	ENSG00000042753	AP17|CLAPS2|FBH3|FBHOk|HHC3	adaptor related protein complex 2 subunit sigma 1	protein-coding	CGI
chr11:66311916-66313095	Intergenic	CpG	1.96915	3.96881	2.61459e-12	6.16031e-09	4.89354e-08	CD248	4538	7.47598	17.5475	NM_020404	Hs.195727	NM_020404	ENSG00000174807	CD164L1|TEM1	CD248 molecule	protein-coding	CGI
chr19:1020849-1021929	promoter-TSS (NR_104088).7	promoter-TSS (NR_104088).7	1.91349	3.29828	2.69654e-12	6.18893e-09	4.91857e-08	RNU6-7	-133	7.47075	17.5146	NR_104084		NR_104084	ENSG00000201654	U6-7	RNA, U6 small nuclear 7	snRNA	promoter
chr1:6392856-6394144	5' UTR (NM_007274, exon 1 of 9)	5' UTR (NM_007274, exon 1 of 9)	1.89875	2.79221	2.73731e-12	6.18893e-09	4.91857e-08	ACOT7	266	7.4682	17.4966	NM_007274	Hs.126137	NM_007274	ENSG00000097021	ACH1|ACT|BACH|CTE-II|LACH|LACH1|hBACH	acyl-CoA thioesterase 7	protein-coding	5' UTR
chr19:50724436-50725390	intron (NM_002975, intron 3 of 3)	CpG-15011	1.83862	3.13204	2.7468e-12	6.18893e-09	4.91857e-08	CLEC11A	1565	7.46761	17.4957	NM_002975	Hs.512680	NM_002975	ENSG00000105472	CLECSF3|LSLCL|P47|SCGF	C-type lectin domain containing 11A	protein-coding	CGI
chr2:97662800-97664543	intron (NM_005735, intron 1 of 10)	CpG	1.80515	3.44066	2.77888e-12	6.18893e-09	4.91857e-08	ACTR1B	426	7.46564	17.4866	NM_005735	Hs.98791	NM_005735	ENSG00000115073	ARP1B|CTRN2|PC3	ARP1 actin related protein 1 homolog B	protein-coding	CGI
chr18:14131866-14132698	non-coding (NR_033354, exon 1 of 6)	non-coding (NR_033354, exon 1 of 6)	1.93601	2.57837	2.77802e-12	6.18893e-09	4.91857e-08	ZNF519	208	7.46569	17.4803	NR_033354	Hs.352635	NM_145287	ENSG00000175322	HsT2362	zinc finger protein 519	protein-coding	ncRNA
chr17:58218814-58219713	promoter-TSS (NM_001330397)	promoter-TSS (NM_001330397)	1.87075	2.23421	2.77474e-12	6.18893e-09	4.91857e-08	MKS1	41	7.46589	17.4782	NM_001330397	Hs.408843	NM_017777	ENSG00000011143	BBS13|JBTS28|MES|MKS|POC12	Meckel syndrome, type 1	protein-coding	promoter
chr15:40405454-40406314	promoter-TSS (NR_148925)	promoter-TSS (NR_148925)	1.88726	2.09115	2.77099e-12	6.18893e-09	4.91857e-08	IVD	87	7.46612	17.4765	NM_001354597	Hs.513646	NM_002225	ENSG00000128928	ACAD2	isovaleryl-CoA dehydrogenase	protein-coding	promoter
chr7:64306618-64308195	Intergenic	CpG	1.85519	3.04722	2.80259e-12	6.18893e-09	4.91857e-08	ZNF736	-6466	7.4642	17.4756	NM_001294255	Hs.386162	NM_001170905	ENSG00000234444	-	zinc finger protein 736	protein-coding	CGI
chr10:18651371-18652052	promoter-TSS (NM_001351118)	promoter-TSS (NM_001351118)	1.81488	1.42038	2.74812e-12	6.18893e-09	4.91857e-08	NSUN6	-75	7.46753	17.4751	NM_001351115	Hs.396175	NM_182543	ENSG00000241058	4933414E04Rik|ARL5B-AS1|NOPD1	NOP2/Sun RNA methyltransferase family member 6	protein-coding	promoter
chr22:20115964-20117727	promoter-TSS (NM_002882)	promoter-TSS (NM_002882)	1.84955	2.97021	2.81303e-12	6.18893e-09	4.91857e-08	TRMT2A	449	7.46357	17.472	NM_001257994	Hs.713579	NM_022727	ENSG00000099899	HTF9C	tRNA methyltransferase 2 homolog A	protein-coding	promoter
chr15:44710284-44712889	promoter-TSS (NM_004048).2	promoter-TSS (NM_004048).2	1.87643	3.79443	2.83663e-12	6.19979e-09	4.92742e-08	B2M	100	7.46215	17.4685	NM_004048	Hs.534255	NM_004048	ENSG00000166710	IMD43	beta-2-microglobulin	protein-coding	promoter
chr17:75940705-75941688	TTS (NM_007292)	TTS (NM_007292)	1.95806	2.11921	2.86025e-12	6.21055e-09	4.93618e-08	FBF1	-2965	7.46074	17.4472	NM_001319193	Hs.720068	NM_001080542	ENSG00000188878	Alb|FBF-1	Fas binding factor 1	protein-coding	TTS
chr17:16380590-16381604	promoter-TSS (NM_001281720)	promoter-TSS (NM_001281720)	1.86123	2.03713	2.87964e-12	6.21206e-09	4.93758e-08	UBB	0	7.45959	17.4397	NM_001281720	Hs.356190	NM_018955	ENSG00000170315	HEL-S-50	ubiquitin B	protein-coding	promoter
chr22:24011010-24011814	promoter-TSS (NM_012295)	promoter-TSS (NM_012295)	1.87632	2.26938	2.95354e-12	6.33037e-09	4.98705e-08	CABIN1	42	7.45529	17.4185	NM_001199281	Hs.517478	NM_012295	ENSG00000099991	CAIN|KB-318B8.7|PPP3IN	calcineurin binding protein 1	protein-coding	promoter
chr9:35814529-35815587	promoter-TSS (NM_032593)	promoter-TSS (NM_032593)	1.91505	3.30622	3.01898e-12	6.3507e-09	4.98705e-08	HINT2	-13	7.45157	17.4061	NM_032593	Hs.70573	NM_032593	ENSG00000137133	HIT-17	histidine triad nucleotide binding protein 2	protein-coding	promoter
chr6:122399272-122400303	exon (NM_001135564, exon 1 of 12)	exon (NM_001135564, exon 1 of 12)	1.85673	3.37377	3.08363e-12	6.36289e-09	4.99719e-08	HSF2	237	7.44797	17.3864	NM_001135564	Hs.158195	NM_004506	ENSG00000025156	HSF 2|HSTF 2	heat shock transcription factor 2	protein-coding	exon
chr1:26692344-26693374	non-coding (NR_135804, exon 1 of 1)	non-coding (NR_135804, exon 1 of 1)	2.01121	1.86789	3.03783e-12	6.3507e-09	4.98705e-08	LOC101928728	1272	7.45051	17.3859	NR_135804	Hs.128770	NR_135804	ENSG00000260063	-	uncharacterized LOC101928728	ncRNA	ncRNA
chr18:80033249-80034711	promoter-TSS (NM_001305564)	promoter-TSS (NM_001305564)	1.93211	4.71431	3.12569e-12	6.40986e-09	5.03465e-08	TXNL4A	-45	7.44567	17.3793	NM_001305563	Hs.465498	NM_006701	ENSG00000141759	BMKS|DIB1|DIM1|SNRNP15|TXNL4|U5-15kD	thioredoxin like 4A	protein-coding	promoter
chr1:181062130-181063080	TTS (NM_001531)	TTS (NM_001531)	1.97045	1.61254	3.05861e-12	6.3507e-09	4.98705e-08	IER5	-25897	7.44935	17.3737	NM_016545	Hs.15725	NM_016545	ENSG00000162783	SBBI48	immediate early response 5	protein-coding	TTS
chr7:151059469-151060073	intron (NM_003040, intron 1 of 22)	CpG	1.9305	1.30092	3.05102e-12	6.3507e-09	4.98705e-08	SLC4A2	201	7.44978	17.3729	NM_003040	Hs.647069	NM_003040	ENSG00000164889	AE2|BND3L|EPB3L1|HKB3|NBND3	solute carrier family 4 member 2	protein-coding	CGI
chr11:567850-568997	promoter-TSS (NR_038262)	promoter-TSS (NR_038262)	1.95404	2.55154	3.14921e-12	6.41849e-09	5.04199e-08	MIR210HG	33	7.44439	17.3597	NR_038262	Hs.446388	NR_038262	ENSG00000247095	-	MIR210 host gene	ncRNA	promoter
chr1:244833918-244835863	promoter-TSS (NM_001312874)	promoter-TSS (NM_001312874)	1.92563	3.56331	3.19623e-12	6.43536e-09	5.05635e-08	COX20	-415	7.44187	17.3531	NM_001312871	Hs.411490	NM_198076	ENSG00000203667	FAM36A	COX20, cytochrome c oxidase assembly factor	protein-coding	promoter
chr17:7626317-7628078	promoter-TSS (NM_001289113)	promoter-TSS (NM_001289113)	1.89198	2.3536	3.17818e-12	6.43536e-09	5.05635e-08	SAT2	678	7.44284	17.3488	NM_001320845	Hs.10846	NM_133491	ENSG00000141504	SSAT2	spermidine/spermine N1-acetyltransferase family member 2	protein-coding	promoter
chr11:66619166-66619531	intron (NM_001198846, intron 1 of 1)	intron (NM_001198846, intron 1 of 1)	2.23831	0.226169	2.99281e-12	6.3507e-09	4.98705e-08	RBM14	2767	7.45305	17.3458	NM_001198837	Hs.533712	NM_006328	ENSG00000239306	COAA|PSP2|SIP|SYTIP1|TMEM137	RNA binding motif protein 14	protein-coding	intron
chr19:48965048-48966098	exon (NM_000146, exon 1 of 4)	exon (NM_000146, exon 1 of 4)	1.88721	3.45962	3.29927e-12	6.60086e-09	5.18847e-08	FTL	264	7.43648	17.3217	NM_000146	Hs.433670	NM_000146	ENSG00000087086	LFTD|NBIA3	ferritin light chain	protein-coding	exon
chr8:17922436-17924203	intron (NM_001352647, intron 1 of 36)	CpG	1.84694	3.45977	3.33033e-12	6.60086e-09	5.18858e-08	PCM1	463	7.43488	17.3133	NM_006197	Hs.491148	NM_006197	ENSG00000078674	PTC4|RET/PCM-1	pericentriolar material 1	protein-coding	CGI
chr11:9572898-9575267	promoter-TSS (NM_001143976)	promoter-TSS (NM_001143976)	1.81655	3.02496	3.34734e-12	6.60086e-09	5.18858e-08	WEE1	402	7.43402	17.3055	NM_003390	Hs.249441	NM_003390	ENSG00000166483	WEE1A|WEE1hu	WEE1 G2 checkpoint kinase	protein-coding	promoter
chr17:32876498-32877683	promoter-TSS (NM_001303280)	promoter-TSS (NM_001303280)	1.88688	2.41863	3.35791e-12	6.60086e-09	5.18858e-08	MYO1D	82	7.43348	17.2968	NM_001303280	Hs.602063	NM_015194	ENSG00000176658	PPP1R108|myr4	myosin ID	protein-coding	promoter
chr10:122374369-122375642	intron (NM_001001974, intron 1 of 11)	CpG	1.90492	2.68171	3.40382e-12	6.65175e-09	5.22912e-08	PLEKHA1	428	7.43117	17.2872	NM_001330178	Hs.643512	NM_021622	ENSG00000107679	TAPP1	pleckstrin homology domain containing A1	protein-coding	CGI
chr7:2519237-2520541	promoter-TSS (NM_001040168)	promoter-TSS (NM_001040168)	2.02867	3.01355	3.49135e-12	6.74346e-09	5.30228e-08	LFNG	44	7.42685	17.2649	NM_001040167	Hs.159142	NM_002304	ENSG00000106003	SCDO3	LFNG O-fucosylpeptide 3-beta-N-acetylglucosaminyltransferase	protein-coding	promoter
chr14:81219287-81219594	intron (NM_201595, intron 1 of 8)	intron (NM_201595, intron 1 of 8)	1.95181	1.58715	3.46896e-12	6.73939e-09	5.29856e-08	GTF2A1	1511	7.42795	17.2557	NM_015859	Hs.592334	NM_015859	ENSG00000165417	TF2A1|TFIIA|TFIIA-42|TFIIAL	general transcription factor IIA subunit 1	protein-coding	intron
chr4:9152367-9153578	Intergenic	CpG	1.90988	4.75287	3.56214e-12	6.75334e-09	5.31861e-08	FAM90A26	-20200	7.42343	17.2538	NM_001358418		NM_001358418	ENSG00000229924	FAM90A26P	family with sequence similarity 90 member A26	protein-coding	CGI
chr19:18291499-18293639	Intergenic	CpG	2.0407	3.05599	3.55801e-12	6.75334e-09	5.31861e-08	MIR3188	10492	7.42363	17.2462	NR_036155		NR_036155	ENSG00000267959	mir-3188	microRNA 3188	ncRNA	CGI
chr1:33126997-33127684	Intergenic	CpG	1.88866	2.87838	3.5977e-12	6.75334e-09	5.31998e-08	AZIN2	45163	7.42174	17.2345	NR_126031	Hs.101807	NM_052998	ENSG00000142920	ADC|AZI2|AZIB1|ODC-p|ODC1L|ODCp	antizyme inhibitor 2	protein-coding	CGI
chr19:48203749-48204521	non-coding (NR_147707, exon 11 of 11)	non-coding (NR_147707, exon 11 of 11)	1.93518	1.42059	3.54867e-12	6.75334e-09	5.31861e-08	ZSWIM9	33443	7.42408	17.2284	NM_199341	Hs.664054	NM_199341	ENSG00000185453	C19orf68	zinc finger SWIM-type containing 9	protein-coding	ncRNA
chr12:133079996-133081219	5' UTR (NM_001300777, exon 1 of 5)	5' UTR (NM_001300777, exon 1 of 5)	1.89385	3.92919	3.6641e-12	6.75334e-09	5.31998e-08	ZNF140	405	7.41863	17.2236	NM_001300777	Hs.181552	NM_003440	ENSG00000196387	pHZ-39	zinc finger protein 140	protein-coding	5' UTR
chr10:13302051-13302667	Intergenic	CpG	1.88	2.06112	3.64753e-12	6.75334e-09	5.31998e-08	PHYH	-2229	7.4194	17.2143	NM_001323082	Hs.498732	NM_006214	ENSG00000107537	LN1|LNAP1|PAHX|PHYH1|RD	phytanoyl-CoA 2-hydroxylase	protein-coding	CGI
chr17:80454489-80455441	Intergenic	CpG	1.95893	2.05657	3.64828e-12	6.75334e-09	5.31998e-08	NPTX1	21639	7.41937	17.2132	NM_002522	Hs.514556	NM_002522	ENSG00000171246	NP1	neuronal pentraxin 1	protein-coding	CGI
chr2:24047063-24047901	promoter-TSS (NM_001142319)	promoter-TSS (NM_001142319)	1.85791	2.96589	3.70756e-12	6.75334e-09	5.31998e-08	WDCP	-56	7.41662	17.2068	NM_025203	Hs.24624	NM_025203	ENSG00000163026	C2orf44|PP384	WD repeat and coiled coil containing	protein-coding	promoter
chr6:73520177-73522151	promoter-TSS (NM_001402)	promoter-TSS (NM_001402)	1.87737	4.38885	3.76315e-12	6.75334e-09	5.31998e-08	EEF1A1	-132	7.41409	17.2	NM_001402	Hs.535192	NM_001402	ENSG00000156508	CCS-3|CCS3|EE1A1|EEF-1|EEF1A|EF-Tu|EF1A|GRAF-1EF|HNGC:16303|LENG7|PTI1|eEF1A-1	eukaryotic translation elongation factor 1 alpha 1	protein-coding	promoter
chr12:121467090-121468082	intron (NM_001005366, intron 12 of 22)	CpG	1.91196	2.82042	3.7678e-12	6.75334e-09	5.31998e-08	MIR7107	-23234	7.41388	17.1907	NR_106957		NR_106957	ENSG00000284402	hsa-mir-7107	microRNA 7107	ncRNA	CGI
chr17:5191384-5192806	promoter-TSS (NM_032530)	promoter-TSS (NM_032530)	1.83955	2.08102	3.73742e-12	6.75334e-09	5.31998e-08	LOC100130950	88	7.41526	17.1906	NR_152840	Hs.668646	NR_034082		-	uncharacterized LOC100130950	ncRNA	promoter
chr3:119570236-119570791	Intergenic	Intergenic	2.25083	1.1682	3.72064e-12	6.75334e-09	5.31998e-08	ADPRH	-8919	7.41602	17.1794	NM_001291950	Hs.99884	NM_001125	ENSG00000144843	ARH1	ADP-ribosylarginine hydrolase	protein-coding	intergenic
chr17:58631193-58632208	intron (NM_001201457, intron 2 of 32)	U3|snRNA|snRNA	2.20278	2.03528	3.82165e-12	6.75334e-09	5.31998e-08	TEX14	60354	7.41146	17.1694	NM_198393	Hs.390221	NM_031272	ENSG00000121101	CT113|SPGF23	testis expressed 14, intercellular bridge forming factor	protein-coding	ncRNA
chr14:50116236-50117074	promoter-TSS (NR_049738)	promoter-TSS (NR_049738)	1.90816	2.13475	3.83136e-12	6.75334e-09	5.31998e-08	VCPKMT	-76	7.41103	17.168	NR_049738	Hs.558541	NM_024558	ENSG00000100483	C14orf138|METTL21D|VCP-KMT	valosin containing protein lysine methyltransferase	protein-coding	promoter
chr19:10652634-10654696	promoter-TSS (NM_017620)	promoter-TSS (NM_017620)	1.9065	3.28484	3.89252e-12	6.75334e-09	5.31998e-08	ILF3-DT	207	7.40833	17.1623	NR_024333	Hs.631616	NR_024333	ENSG00000267100	ILF3-AS1	ILF3 divergent tranacript	ncRNA	promoter
chr19:8050386-8051113	Intergenic	Intergenic	2.15085	2.62885	3.87315e-12	6.75334e-09	5.31998e-08	CCL25	-2012	7.40918	17.1614	NM_005624	Hs.310511	NM_005624	ENSG00000131142	Ckb15|SCYA25|TECK	C-C motif chemokine ligand 25	protein-coding	intergenic
chr16:2882257-2883596	promoter-TSS (NM_138439)	promoter-TSS (NM_138439)	1.83923	3.80956	3.91228e-12	6.75334e-09	5.31998e-08	FLYWCH2	-268	7.40747	17.1599	NM_001142499	Hs.534525	NM_138439	ENSG00000162076	-	FLYWCH family member 2	protein-coding	promoter
chr12:89166536-89166943	Intergenic	Intergenic	2.22624	0.204368	3.71161e-12	6.75334e-09	5.31998e-08	LINC02458	-147048	7.41644	17.1456	NR_038385	Hs.132563	NR_038385	ENSG00000246363	-	long intergenic non-protein coding RNA 2458	ncRNA	intergenic
chr17:82698453-82699807	promoter-TSS (NM_006822)	promoter-TSS (NM_006822)	1.97379	3.37451	4.04356e-12	6.91848e-09	5.45514e-08	RAB40B	-408	7.40184	17.1262	NM_006822	Hs.484068	NM_006822	ENSG00000141542	RAR|SEC4L	RAB40B, member RAS oncogene family	protein-coding	promoter
chr19:50330779-50330960	intron (NR_110912, intron 1 of 3)	CpG	2.48767	0.179704	3.82685e-12	6.75334e-09	5.31998e-08	KCNC3	-1493	7.41123	17.1182	NM_004977	Hs.467146	NM_004977	ENSG00000131398	KSHIIID|KV3.3|SCA13	potassium voltage-gated channel subfamily C member 3	protein-coding	CGI
chr2:202634606-202636254	exon (NM_173511, exon 1 of 8)	exon (NM_173511, exon 1 of 8)	1.78348	3.57687	4.1107e-12	6.91848e-09	5.45756e-08	FAM117B	252	7.39903	17.1114	NM_173511	Hs.471130	NM_173511	ENSG00000138439	ALS2CR13	family with sequence similarity 117 member B	protein-coding	exon
chr3:183635335-183637049	intron (NR_146169, intron 1 of 5)	CpG	1.76487	3.56899	4.1243e-12	6.91848e-09	5.45756e-08	KLHL24	569	7.39847	17.1085	NM_001349415	Hs.407709	NM_017644	ENSG00000114796	DRE1|EBSSH|KRIP6	kelch like family member 24	protein-coding	CGI
chr16:57014076-57015214	intron (NM_001330552, intron 1 of 47)	intron (NM_001330552, intron 1 of 47)	2.01082	0.510546	3.92336e-12	6.75334e-09	5.31998e-08	NLRC5	-2429	7.40698	17.1028	NM_032206	Hs.528836	NM_032206	ENSG00000140853	CLR16.1|NOD27|NOD4	NLR family CARD domain containing 5	protein-coding	intron
chr12:112116282-112117380	Intergenic	Intergenic	1.83319	1.47817	4.06831e-12	6.91848e-09	5.45756e-08	NAA25	-8000	7.4008	17.0988	NM_024953	Hs.530941	NM_024953	ENSG00000111300	C12orf30|MDM20|NAP1	N(alpha)-acetyltransferase 25, NatB auxiliary subunit	protein-coding	intergenic
chr19:5719974-5720867	promoter-TSS (NM_004793)	promoter-TSS (NM_004793)	1.93445	2.93703	4.19078e-12	6.91848e-09	5.45756e-08	LONP1	31	7.39574	17.0894	NM_001276480	Hs.350265	NM_004793	ENSG00000196365	CODASS|LON|LONP|LonHS|PIM1|PRSS15|hLON	lon peptidase 1, mitochondrial	protein-coding	promoter
chr10:101353671-101354709	exon (NM_033637, exon 1 of 15)	exon (NM_033637, exon 1 of 15)	1.87943	3.47985	4.23145e-12	6.91848e-09	5.45756e-08	BTRC	157	7.39409	17.0836	NM_001256856	Hs.643802	NM_003939	ENSG00000166167	BETA-TRCP|FBW1A|FBXW1|FBXW1A|FWD1|bTrCP|bTrCP1|betaTrCP	beta-transducin repeat containing E3 ubiquitin protein ligase	protein-coding	exon
chr17:64661067-64662779	5' UTR (NM_022739, exon 1 of 19)	5' UTR (NM_022739, exon 1 of 19)	1.83593	2.72055	4.22717e-12	6.91848e-09	5.45756e-08	SMURF2	345	7.39427	17.0797	NM_022739	Hs.515011	NM_022739	ENSG00000108854	-	SMAD specific E3 ubiquitin protein ligase 2	protein-coding	5' UTR
chr2:24971302-24972336	promoter-TSS (NR_034113)	promoter-TSS (NR_034113)	1.84289	3.50613	4.26316e-12	6.91848e-09	5.45756e-08	DNAJC27	275	7.39282	17.0765	NM_001198559	Hs.434993	NM_016544	ENSG00000115137	RBJ|RabJS	DnaJ heat shock protein family (Hsp40) member C27	protein-coding	promoter
chr10:43420018-43421196	Intergenic	G-rich|Low_complexity|Low_complexity	1.91613	2.55233	4.2363e-12	6.91848e-09	5.45756e-08	SNORD3J	-3167	7.3939	17.076	NR_145740		NR_145740	ENSG00000221400	-	small nucleolar RNA, C/D box 3J	snoRNA	repeat
chr20:50110154-50110655	intron (NM_001257398, intron 1 of 4)	intron (NM_001257398, intron 1 of 4)	2.0321	0.0479187	3.92288e-12	6.75334e-09	5.31998e-08	UBE2V1	2793	7.407	17.0717	NM_001257397	Hs.420529	NM_021988	ENSG00000244687	CIR1|CROC-1|CROC1|UBE2V|UEV-1|UEV1|UEV1A	ubiquitin conjugating enzyme E2 V1	protein-coding	intron
chr17:20907605-20908930	Intergenic	AluSg|SINE|Alu	1.85326	1.40709	4.22622e-12	6.91848e-09	5.45756e-08	CCDC144NL	-12128	7.39431	17.0637	NM_001004306	Hs.674830	NM_001004306	ENSG00000205212	-	coiled-coil domain containing 144 family, N-terminal like	protein-coding	repeat
chr16:1492943-1493789	promoter-TSS (NM_016111)	promoter-TSS (NM_016111)	1.86693	2.17813	4.32015e-12	6.91848e-09	5.45756e-08	TELO2	15	7.39056	17.0533	NM_001351846	Hs.271044	NM_016111	ENSG00000100726	CLK2|TEL2|YHFS	telomere maintenance 2	protein-coding	promoter
chr16:28846079-28846856	promoter-TSS (NM_001308293)	promoter-TSS (NM_001308293)	1.86586	2.96216	4.35381e-12	6.91848e-09	5.45756e-08	TUFM	-60	7.38923	17.0527	NM_003321	Hs.12084	NM_003321	ENSG00000178952	COXPD4|EF-TuMT|EFTU|P43	Tu translation elongation factor, mitochondrial	protein-coding	promoter
chr22:41666645-41667346	Intergenic	CpG	1.90144	1.45756	4.29991e-12	6.91848e-09	5.45756e-08	SNU13	21913	7.39136	17.048	NM_001003796	Hs.182255	NM_005008	ENSG00000100138	15.5K|FA-1|FA1|NHP2L1|NHPX|OTK27|SNRNP15-5|SPAG12|SSFA1	small nuclear ribonucleoprotein 13	protein-coding	CGI
chr10:18658993-18659991	promoter-TSS (NM_001351116)	promoter-TSS (NM_001351116)	1.87817	3.00452	4.39372e-12	6.91848e-09	5.45756e-08	ARL5B	157	7.38767	17.0449	NM_178815	Hs.25362	NM_178815	ENSG00000165997	ARL8	ADP ribosylation factor like GTPase 5B	protein-coding	promoter
chr10:68720801-68721761	non-coding (NR_104262, exon 1 of 24)	non-coding (NR_104262, exon 1 of 24)	1.81703	2.93721	4.39259e-12	6.91848e-09	5.45756e-08	CCAR1	137	7.38772	17.0444	NM_018237	Hs.49853	NM_018237	ENSG00000060339	-	cell division cycle and apoptosis regulator 1	protein-coding	ncRNA
chr10:46023083-46023725	promoter-TSS (NM_005437)	promoter-TSS (NM_005437)	1.88839	3.02429	4.41071e-12	6.91848e-09	5.45756e-08	NCOA4	54	7.38701	17.0409	NM_005437	Hs.643658	NM_005437	ENSG00000266412	ARA70|ELE1|PTC3|RFG	nuclear receptor coactivator 4	protein-coding	promoter
chr22:30591683-30592444	promoter-TSS (NM_014303)	promoter-TSS (NM_014303)	1.92657	2.41957	4.39628e-12	6.91848e-09	5.45756e-08	PES1	-124	7.38757	17.0392	NM_014303	Hs.517543	NM_014303	ENSG00000100029	NOP7|PES	pescadillo ribosomal biogenesis factor 1	protein-coding	promoter
chr1:25608528-25608849	Intergenic	MLT1I|LTR|ERVL-MaLR	1.99344	0.260773	4.17132e-12	6.91848e-09	5.45756e-08	MAN1C1	-8779	7.39654	17.0349	NM_001289010	Hs.197043	NM_020379	ENSG00000117643	HMIC|MAN1A3|MAN1C|pp6318	mannosidase alpha class 1C member 1	protein-coding	repeat
chr17:28333864-28336070	promoter-TSS (NM_021137)	promoter-TSS (NM_021137)	1.86483	3.68133	4.47289e-12	6.94544e-09	5.47989e-08	IFT20	522	7.38463	17.031	NM_001267777	Hs.705431	NM_174887	ENSG00000109083	-	intraflagellar transport 20	protein-coding	promoter
chr11:62599197-62599487	intron (NM_004739, intron 3 of 17)	intron (NM_004739, intron 3 of 17)	2.13399	1.79175	4.41498e-12	6.91848e-09	5.45756e-08	MTA2	1950	7.38685	17.0273	NM_001330292	Hs.173043	NM_004739	ENSG00000149480	MTA1L1|PID	metastasis associated 1 family member 2	protein-coding	intron
chr9:137222901-137223923	Intergenic	CpG	1.89327	2.82604	4.47589e-12	6.94544e-09	5.47989e-08	CYSRT1	-1223	7.38451	17.0253	NM_199001	Hs.495540	NM_199001	ENSG00000197191	C9orf169	cysteine rich tail 1	protein-coding	CGI
chr19:23249473-23251353	promoter-TSS (NM_001355404)	promoter-TSS (NM_001355404)	1.81793	2.63946	4.4949e-12	6.94544e-09	5.47989e-08	ZNF724	-23	7.38379	17.0204	NM_001355406	Hs.675814	NM_001355404	ENSG00000196081	ZNF724P	zinc finger protein 724	protein-coding	promoter
chr14:73949812-73950712	promoter-TSS (NM_182476)	promoter-TSS (NM_182476)	1.85762	3.15382	4.52578e-12	6.96078e-09	5.49234e-08	COQ6	10	7.38262	17.0169	NM_182476	Hs.131555	NM_182476	ENSG00000119723	CGI-10|CGI10|COQ10D6	coenzyme Q6, monooxygenase	protein-coding	promoter
chr20:32357512-32358994	promoter-TSS (NM_001164603)	promoter-TSS (NM_001164603)	1.87416	2.73303	4.60014e-12	7.04253e-09	5.5572e-08	ASXL1	-91	7.37984	16.9986	NM_001164603	Hs.374043	NM_015338	ENSG00000171456	BOPS|MDS	additional sex combs like 1, transcriptional regulator	protein-coding	promoter
chr21:37365843-37367149	promoter-TSS (NM_001347723)	promoter-TSS (NM_001347723)	1.8725	3.25891	4.62656e-12	7.0505e-09	5.56383e-08	DYRK1A	-438	7.37886	16.9966	NM_001347723	Hs.368240	NM_001396	ENSG00000157540	DYRK|DYRK1|HP86|MNB|MNBH|MRD7	dual specificity tyrosine phosphorylation regulated kinase 1A	protein-coding	promoter
chr9:36257881-36259128	promoter-TSS (NM_001190383)	promoter-TSS (NM_001190383)	1.8447	3.26458	4.69053e-12	7.08936e-09	5.5962e-08	GNE	-57	7.37651	16.9832	NM_001190384	Hs.5920	NM_005476	ENSG00000159921	DMRV|GLCNE|IBM2|NM|Uae1	glucosamine (UDP-N-acetyl)-2-epimerase/N-acetylmannosamine kinase	protein-coding	promoter
chr19:42242428-42243402	promoter-TSS (NM_019884)	promoter-TSS (NM_019884)	1.96372	3.96255	4.72744e-12	7.08936e-09	5.5962e-08	GSK3A	-331	7.37517	16.979	NM_019884	Hs.466828	NM_019884	ENSG00000105723	-	glycogen synthase kinase 3 alpha	protein-coding	promoter
chr19:18000744-18002857	intron (NM_001025604, intron 1 of 7)	AluJb|SINE|Alu	1.94329	2.57825	4.72236e-12	7.08936e-09	5.5962e-08	ARRDC2	669	7.37536	16.9716	NM_001025604	Hs.515249	NM_015683	ENSG00000105643	CLONE24945|PP2703	arrestin domain containing 2	protein-coding	repeat
chr12:50084819-50085812	5' UTR (NM_139071, exon 1 of 12)	5' UTR (NM_139071, exon 1 of 12)	1.81433	2.01181	4.75876e-12	7.08936e-09	5.5962e-08	SMARCD1	116	7.37405	16.9579	NM_003076	Hs.79335	NM_003076	ENSG00000066117	BAF60A|CRACD1|Rsc6p	SWI/SNF related, matrix associated, actin dependent regulator of chromatin, subfamily d, member 1	protein-coding	5' UTR
chr14:105248160-105249113	promoter-TSS (NM_145685)	promoter-TSS (NM_145685)	1.86342	2.44504	4.82981e-12	7.16309e-09	5.65474e-08	BTBD6	95	7.37151	16.9498	NM_033271	Hs.7367	NM_033271	ENSG00000184887	BDPL	BTB domain containing 6	protein-coding	promoter
chr1:204506214-204507748	Intergenic	L1MA8|LINE|L1	1.98313	1.1533	4.7562e-12	7.08936e-09	5.5962e-08	MDM4	-9398	7.37414	16.9418	NM_001278518	Hs.497492	NM_002393	ENSG00000198625	HDMX|MDMX|MRP1	MDM4, p53 regulator	protein-coding	repeat
chr16:28822559-28824588	intron (NM_017492, intron 1 of 22)	CpG	1.91227	3.02376	5.038e-12	7.39334e-09	5.83752e-08	ATXN2L	526	7.3643	16.9135	NM_007245	Hs.460499	NM_007245	ENSG00000168488	A2D|A2LG|A2LP|A2RP	ataxin 2 like	protein-coding	CGI
chr13:27171395-27172722	promoter-TSS (NR_046548)	promoter-TSS (NR_046548)	1.85373	3.31501	5.05183e-12	7.39334e-09	5.83752e-08	USP12	-163	7.36383	16.9121	NM_182488	Hs.42400	NM_182488	ENSG00000152484	UBH1|USP12L1	ubiquitin specific peptidase 12	protein-coding	promoter
chr1:62436002-62437611	promoter-TSS (NM_003368)	promoter-TSS (NM_003368)	1.84632	4.07398	5.08028e-12	7.40237e-09	5.84499e-08	USP1	95	7.36287	16.9108	NM_003368	Hs.35086	NM_003368	ENSG00000162607	UBP	ubiquitin specific peptidase 1	protein-coding	promoter
chr19:57389533-57390590	5' UTR (NM_001172773, exon 1 of 4)	5' UTR (NM_001172773, exon 1 of 4)	1.99283	1.50996	5.014e-12	7.39334e-09	5.83752e-08	ZNF548	212	7.36512	16.8984	NM_152909	Hs.126905	NM_152909	ENSG00000188785	-	zinc finger protein 548	protein-coding	5' UTR
chr19:8832036-8833153	promoter-TSS (NM_144693)	promoter-TSS (NM_144693)	1.85857	4.27437	5.22774e-12	7.58396e-09	5.98871e-08	ZNF558	-291	7.35798	16.8836	NM_144693	Hs.349444	NM_144693	ENSG00000167785	-	zinc finger protein 558	protein-coding	promoter
chr10:13161132-13162752	intron (NM_182751, intron 1 of 19)	intron (NM_182751, intron 1 of 19)	1.77015	2.46914	5.31999e-12	7.64172e-09	6.03533e-08	MCM10	388	7.35499	16.8575	NM_182751	Hs.198363	NM_018518	ENSG00000065328	CNA43|DNA43|PRO2249	minichromosome maintenance 10 replication initiation factor	protein-coding	intron
chr19:34676948-34678030	promoter-TSS (NM_001289188)	promoter-TSS (NM_001289188)	1.92958	2.53257	5.3336e-12	7.64172e-09	6.03533e-08	ZNF302	-150	7.35455	16.8555	NM_018443	Hs.436350	NM_018443	ENSG00000089335	HSD16|MST154|MSTP154|ZNF135L|ZNF140L|ZNF327	zinc finger protein 302	protein-coding	promoter
chr15:90231013-90231585	intron (NM_006384, intron 4 of 6)	intron (NM_006384, intron 4 of 6)	1.93953	2.07817	5.33656e-12	7.64172e-09	6.03533e-08	CIB1	2748	7.35446	16.8485	NM_001277764	Hs.715556	NM_006384	ENSG00000185043	CIB|CIBP|KIP1|PRKDCIP|SIP2-28	calcium and integrin binding 1	protein-coding	intron
chr14:105300099-105301645	promoter-TSS (NM_001243127)	promoter-TSS (NM_001243127)	1.82769	3.53039	5.40803e-12	7.69328e-09	6.07704e-08	PACS2	61	7.35218	16.8485	NM_001243127	Hs.525626	NM_015197	ENSG00000179364	PACS-2|PACS1L	phosphofurin acidic cluster sorting protein 2	protein-coding	promoter
chr12:98502888-98504633	promoter-TSS (NR_038383)	promoter-TSS (NR_038383)	1.83484	2.78377	5.44204e-12	7.69328e-09	6.07704e-08	LINC02453	94	7.35111	16.8377	NR_038383	Hs.129589	NR_038383	ENSG00000245017	-	long intergenic non-protein coding RNA 2453	ncRNA	promoter
chr20:4686163-4687476	intron (NM_001080123, intron 1 of 1)	CpG	1.916	2.38763	5.42428e-12	7.69328e-09	6.07704e-08	PRNP	314	7.35167	16.8375	NM_001080123	Hs.472010	NM_000311	ENSG00000171867	ASCR|AltPrP|CD230|CJD|GSS|KURU|PRIP|PrP|PrP27-30|PrP33-35C|PrPc|p27-30	prion protein	protein-coding	CGI
chr8:143246078-143247294	promoter-TSS (NM_001271156)	promoter-TSS (NM_001271156)	1.90206	4.20184	5.5473e-12	7.77067e-09	6.13915e-08	ZFP41	-135	7.34783	16.8267	NM_001271156	Hs.668016	NM_173832	ENSG00000181638	ZNF753|zfp-41	ZFP41 zinc finger protein	protein-coding	promoter
chr9:2843433-2844453	intron (NM_014878, intron 1 of 17)	intron (NM_014878, intron 1 of 17)	1.84484	2.61669	5.53419e-12	7.77067e-09	6.13915e-08	PUM3	187	7.34824	16.8206	NM_014878	Hs.493309	NM_014878	ENSG00000080608	HA-8|HLA-HA8|KIAA0020|PEN|PUF-A|PUF6|XTP5	pumilio RNA binding family member 3	protein-coding	intron
chr8:134831441-134832877	Intergenic	CpG	1.85324	3.49836	5.56695e-12	7.77067e-09	6.13915e-08	NCRNA00250	-5910	7.34723	16.8202	NR_126028	Hs.575612	NR_126028	ENSG00000253433	C8orf24	non-protein coding RNA 250	ncRNA	CGI
chr11:47426191-47427348	promoter-TSS (NM_002804)	promoter-TSS (NM_002804)	1.90323	2.4174	5.63225e-12	7.79038e-09	6.15599e-08	PSMC3	-297	7.34523	16.8022	NM_002804	Hs.250758	NM_002804	ENSG00000165916	TBP1	proteasome 26S subunit, ATPase 3	protein-coding	promoter
chr20:23349996-23351543	promoter-TSS (NM_013248)	promoter-TSS (NM_013248)	1.92258	3.37358	5.67445e-12	7.79038e-09	6.15599e-08	NXT1	34	7.34395	16.8016	NM_013248	Hs.516933	NM_013248	ENSG00000132661	MTR2|P15	nuclear transport factor 2 like export factor 1	protein-coding	promoter
chr17:7351372-7352423	promoter-TSS (NM_001002914)	promoter-TSS (NM_001002914)	1.99567	1.57477	5.66721e-12	7.79038e-09	6.15599e-08	KCTD11	9	7.34417	16.784	NM_001002914	Hs.592112	NM_001002914	ENSG00000213859	C17orf36|KCASH1|REN|REN/KCTD11	potassium channel tetramerization domain containing 11	protein-coding	promoter
chr19:46856109-46856776	Intergenic	Intergenic	1.92234	1.4824	5.67487e-12	7.79038e-09	6.15599e-08	AP2S1	-5448	7.34394	16.7805	NM_021575	Hs.119591	NM_004069	ENSG00000042753	AP17|CLAPS2|FBH3|FBHOk|HHC3	adaptor related protein complex 2 subunit sigma 1	protein-coding	intergenic
chr2:200863473-200865022	5' UTR (NM_001162407, exon 1 of 13)	5' UTR (NM_001162407, exon 1 of 13)	1.81564	2.71722	5.80501e-12	7.90371e-09	6.24617e-08	CLK1	313	7.34006	16.7757	NM_001162407	Hs.433732	NM_004071	ENSG00000013441	CLK|CLK/STY|STY	CDC like kinase 1	protein-coding	5' UTR
chr22:49853226-49853930	promoter-TSS (NM_014838)	promoter-TSS (NM_014838)	1.81501	3.5486	5.89692e-12	7.97312e-09	6.30165e-08	ZBED4	-271	7.33737	16.7653	NM_014838	Hs.475208	NM_014838	ENSG00000100426	-	zinc finger BED-type containing 4	protein-coding	promoter
chr1:1375003-1375649	promoter-TSS (NM_001127230)	promoter-TSS (NM_001127230)	2.03717	2.62047	5.90399e-12	7.97312e-09	6.30165e-08	AURKAIP1	112	7.33716	16.7591	NM_017900	Hs.632515	NM_017900	ENSG00000175756	AIP|AKIP|MRP-S38	aurora kinase A interacting protein 1	protein-coding	promoter
chr8:28889198-28891319	promoter-TSS (NM_001324387)	promoter-TSS (NM_001324387)	1.87804	4.07919	5.98589e-12	8.051e-09	6.36351e-08	INTS9	-78	7.3348	16.7531	NM_001145159	Hs.162397	NM_018250	ENSG00000104299	CPSF2L|INT9|RC74	integrator complex subunit 9	protein-coding	promoter
chr19:43777432-43778338	intron (NM_002250, intron 1 of 8)	intron (NM_002250, intron 1 of 8)	2.0102	0.708825	5.70509e-12	7.79964e-09	6.16362e-08	KCNN4	3372	7.34303	16.7528	NM_002250	Hs.10082	NM_002250	ENSG00000104783	DHS2|IK|IK1|IKCA1|KCA4|KCa3.1|SK4|hIKCa1|hKCa4|hSK4	potassium calcium-activated channel subfamily N member 4	protein-coding	intron
chr1:26620217-26621741	Intergenic	CpG	1.95106	2.97228	6.01763e-12	8.06105e-09	6.37176e-08	MIR1976	66437	7.3339	16.7426	NR_031740		NR_031740	ENSG00000238705	hsa-mir-1976	microRNA 1976	ncRNA	CGI
chr12:49366510-49367649	non-coding (NR_120663, exon 1 of 15)	non-coding (NR_120663, exon 1 of 15)	1.84465	1.67847	6.09677e-12	8.13427e-09	6.42995e-08	SPATS2	175	7.33166	16.7188	NM_001293285	Hs.654826	NM_023071	ENSG00000123352	Nbla00526|P59SCR|SCR59|SPATA10	spermatogenesis associated serine rich 2	protein-coding	ncRNA
chr1:156052960-156055871	promoter-TSS (NM_001304342)	promoter-TSS (NM_001304342)	1.80555	3.33596	6.19886e-12	8.15711e-09	6.45068e-08	LAMTOR2	-310	7.32881	16.716	NM_014017	Hs.632483	NM_014017	ENSG00000116586	ENDAP|HSPC003|MAPBPIP|MAPKSP1AP|ROBLD3|Ragulator2|p14	late endosomal/lysosomal adaptor, MAPK and MTOR activator 2	protein-coding	promoter
chr19:55406728-55408502	5' UTR (NM_014501, exon 1 of 4)	5' UTR (NM_014501, exon 1 of 4)	1.83702	3.80605	6.25285e-12	8.15711e-09	6.45068e-08	UBE2S	342	7.32733	16.7101	NM_014501	Hs.396393	NM_014501	ENSG00000108106	E2-EPF|E2EPF|EPF5	ubiquitin conjugating enzyme E2 S	protein-coding	5' UTR
chr19:57916171-57916997	promoter-TSS (NM_001297734)	promoter-TSS (NM_001297734)	1.80935	1.9417	6.17322e-12	8.15711e-09	6.45068e-08	ZNF417	26	7.32952	16.7096	NM_152475	Hs.567710	NM_152475	ENSG00000173480	-	zinc finger protein 417	protein-coding	promoter
chr19:18279531-18282388	exon (NM_005354, exon 1 of 1)	exon (NM_005354, exon 1 of 1)	1.84267	5.09321	6.33487e-12	8.15711e-09	6.45068e-08	JUND	696	7.32509	16.7013	NM_001286968	Hs.2780	NM_005354	ENSG00000130522	AP-1	JunD proto-oncogene, AP-1 transcription factor subunit	protein-coding	exon
chr2:61763826-61764799	Intergenic	CpG	1.87641	3.07078	6.2885e-12	8.15711e-09	6.45068e-08	FAM161A	89830	7.32635	16.701	NM_032180	Hs.440466	NM_032180	ENSG00000170264	RP28	FAM161A, centrosomal protein	protein-coding	CGI
chr17:37358469-37359929	promoter-TSS (NM_198836).2	promoter-TSS (NM_198836).2	1.84077	3.07713	6.29707e-12	8.15711e-09	6.45068e-08	ACACA	-83	7.32612	16.7003	NM_198836	Hs.160556	NM_000664	ENSG00000278540	ACAC|ACACAD|ACC|ACC1|ACCA	acetyl-CoA carboxylase alpha	protein-coding	promoter
chr5:41903779-41904615	promoter-TSS (NM_175921)	promoter-TSS (NM_175921)	1.82909	3.779	6.32061e-12	8.15711e-09	6.45068e-08	C5orf51	-147	7.32548	16.6997	NM_175921	Hs.29899	NM_175921	ENSG00000205765	-	chromosome 5 open reading frame 51	protein-coding	promoter
chr11:64809767-64811149	5' UTR (NM_130802, exon 1 of 10)	5' UTR (NM_130802, exon 1 of 10)	1.90163	1.72551	6.19609e-12	8.15711e-09	6.45068e-08	MEN1	105	7.32889	16.6994	NM_130801	Hs.423348	NM_000244	ENSG00000133895	MEAI|SCG2	menin 1	protein-coding	5' UTR
chr6:32970186-32973010	promoter-TSS (NM_001199455)	promoter-TSS (NM_001199455)	1.81974	4.35751	6.37029e-12	8.17104e-09	6.46198e-08	BRD2	3	7.32414	16.6942	NM_001199455	Hs.75243	NM_005104	ENSG00000204256	BRD2-IT1|D6S113E|FSH|FSRG1|NAT|O27.1.1|RING3|RNF3	bromodomain containing 2	protein-coding	promoter
chr6:27809896-27810550	exon (NM_003536, exon 1 of 1)	exon (NM_003536, exon 1 of 1)	1.86746	1.47079	6.28245e-12	8.15711e-09	6.45068e-08	HIST1H3H	159	7.32652	16.6855	NM_003536	Hs.591778	NM_003536	ENSG00000278828	H3/k|H3F1K|H3FK	histone cluster 1 H3 family member h	protein-coding	exon
chr9:34376329-34377362	promoter-TSS (NM_020702)	promoter-TSS (NM_020702)	1.77306	2.53755	6.44022e-12	8.22897e-09	6.50808e-08	MYORG	50	7.32226	16.6743	NM_020702	Hs.522083	NM_020702	ENSG00000164976	KIAA1161|NET37	myogenesis regulating glycosidase (putative)	protein-coding	promoter
chr10:102854017-102854682	non-coding (NR_037644, exon 1 of 15)	non-coding (NR_037644, exon 1 of 15)	1.87122	1.94664	6.56405e-12	8.35505e-09	6.58315e-08	BORCS7	140	7.319	16.6505	NM_144591	Hs.34492	NM_144591	ENSG00000166275	C10orf32	BLOC-1 related complex subunit 7	protein-coding	ncRNA
chr9:128552030-128553189	promoter-TSS (NM_003127)	promoter-TSS (NM_003127)	1.82599	3.19171	6.65516e-12	8.43869e-09	6.64944e-08	SPTAN1	52	7.31663	16.6475	NM_003127	Hs.372331	NM_003127	ENSG00000197694	EIEE5|NEAS|SPTA2	spectrin alpha, non-erythrocytic 1	protein-coding	promoter
chr19:48325202-48326240	promoter-TSS (NM_001313905)	promoter-TSS (NM_001313905)	1.98857	2.53599	6.75817e-12	8.53672e-09	6.72707e-08	EMP3	-278	7.314	16.6279	NM_001313905	Hs.9999	NM_001425	ENSG00000142227	YMP	epithelial membrane protein 3	protein-coding	promoter
chr11:67629378-67630800	promoter-TSS (NM_001243750)	promoter-TSS (NM_001243750)	1.80922	3.72427	6.8278e-12	8.56397e-09	6.74968e-08	NUDT8	-152	7.31224	16.6253	NM_001243750	Hs.433329	NM_181843	ENSG00000167799	-	nudix hydrolase 8	protein-coding	promoter
chr14:99683729-99684523	promoter-TSS (NM_006668)	promoter-TSS (NM_006668)	1.95022	3.62949	6.85707e-12	8.56397e-09	6.74968e-08	CYP46A1	-292	7.31151	16.6209	NM_006668	Hs.25121	NM_006668	ENSG00000036530	CP46|CYP46	cytochrome P450 family 46 subfamily A member 1	protein-coding	promoter
chr18:12376774-12377837	promoter-TSS (NM_006796)	promoter-TSS (NM_006796)	1.90028	4.76001	6.94149e-12	8.63693e-09	6.80756e-08	AFG3L2	-30	7.30941	16.6129	NM_006796	Hs.726355	NM_006796	ENSG00000141385	SCA28|SPAX5	AFG3 like matrix AAA peptidase subunit 2	protein-coding	promoter
chr22:37807570-37808256	promoter-TSS (NM_014291)	promoter-TSS (NM_014291)	1.85528	1.82471	6.85387e-12	8.56397e-09	6.74968e-08	GCAT	8	7.31159	16.6077	NM_014291	Hs.54609	NM_014291	ENSG00000100116	KBL	glycine C-acetyltransferase	protein-coding	promoter
chr11:73876455-73877633	promoter-TSS (NM_025155)	promoter-TSS (NM_025155)	1.77673	2.19431	6.97958e-12	8.64785e-09	6.81909e-08	PAAF1	75	7.30847	16.5931	NM_025155	Hs.525017	NM_025155	ENSG00000175575	PAAF|Rpn14|WDR71	proteasomal ATPase associated factor 1	protein-coding	promoter
chr16:1983563-1984459	promoter-TSS (NM_005262)	promoter-TSS (NM_005262)	1.89683	2.87658	7.07162e-12	8.64785e-09	6.81909e-08	GFER	-138	7.30622	16.5875	NM_005262	Hs.27184	NM_005262	ENSG00000127554	ALR|ERV1|HERV1|HPO|HPO1|HPO2|HSS	growth factor, augmenter of liver regeneration	protein-coding	promoter
chr9:113400971-113401706	promoter-TSS (NM_000031)	promoter-TSS (NM_000031)	1.78001	3.90773	7.13459e-12	8.64785e-09	6.81909e-08	ALAD	-1	7.3047	16.584	NM_000031	Hs.1227	NM_000031	ENSG00000148218	ALADH|PBGS	aminolevulinate dehydratase	protein-coding	promoter
chr21:31659289-31660310	exon (NM_000454, exon 1 of 5)	exon (NM_000454, exon 1 of 5)	1.79941	2.84631	7.12745e-12	8.64785e-09	6.81909e-08	SOD1	178	7.30487	16.5797	NM_000454	Hs.443914	NM_000454	ENSG00000142168	ALS|ALS1|HEL-S-44|IPOA|SOD|hSod1|homodimer	superoxide dismutase 1	protein-coding	exon
chr16:2135492-2136502	promoter-TSS (NM_000296)	promoter-TSS (NM_000296)	1.89634	3.54659	7.15851e-12	8.64785e-09	6.81909e-08	PKD1	-99	7.30412	16.5792	NM_000296	Hs.75813	NM_000296	ENSG00000008710	PBP|PC1|Pc-1|TRPP1	polycystin 1, transient receptor potential channel interacting	protein-coding	promoter
chr19:37317428-37318165	promoter-TSS (NR_138105)	promoter-TSS (NR_138105)	1.97681	2.22373	7.14978e-12	8.64785e-09	6.81909e-08	HKR1	-85	7.30433	16.5707	NR_138104	Hs.640243	NM_181786	ENSG00000181666	ZNF875	HKR1, GLI-Kruppel zinc finger family member	protein-coding	promoter
chr10:25015930-25017140	promoter-TSS (NR_072992)	promoter-TSS (NR_072992)	1.90333	2.8731	7.21304e-12	8.664e-09	6.83254e-08	THNSL1	-44	7.30282	16.5687	NM_024838	Hs.645274	NM_024838	ENSG00000185875	TSH1	threonine synthase like 1	protein-coding	promoter
chr15:72782871-72784606	promoter-TSS (NR_023318)	promoter-TSS (NR_023318)	1.84233	2.94448	7.22405e-12	8.664e-09	6.83254e-08	ADPGK	46	7.30256	16.5674	NR_023318	Hs.562587	NM_031284	ENSG00000159322	2610017G09Rik|ADP-GK	ADP dependent glucokinase	protein-coding	promoter
chr20:37222961-37224110	intron (NM_001324303, intron 9 of 16)	intron (NM_001324303, intron 9 of 16)	2.03257	1.1747	7.08578e-12	8.64785e-09	6.81909e-08	GHRH	33372	7.30588	16.5627	NM_001184731	Hs.37023	NM_021081	ENSG00000118702	GHRF|GRF|INN	growth hormone releasing hormone	protein-coding	intron
chr11:111926625-111927489	promoter-TSS (NM_001278542)	promoter-TSS (NM_001278542)	1.84793	3.58306	7.38404e-12	8.79241e-09	6.93451e-08	DIXDC1	-87	7.2988	16.5497	NM_001278542	Hs.655626	NM_033425	ENSG00000150764	CCD1	DIX domain containing 1	protein-coding	promoter
chr17:8185999-8188012	promoter-TSS (NR_039746)	promoter-TSS (NR_039746)	1.93466	2.1945	7.32685e-12	8.75569e-09	6.9052e-08	MIR4521	61	7.30013	16.5479	NR_039746		NR_039746	ENSG00000283160	mir-4521	microRNA 4521	ncRNA	promoter
chr15:33150917-33151420	3' UTR (NM_001277314, exon 5 of 5)	3' UTR (NM_001277314, exon 5 of 5)	2.01105	0.75473	7.1535e-12	8.64785e-09	6.81909e-08	FMN1	43564	7.30424	16.5449	NM_001277314	Hs.657649	NM_198500	ENSG00000248905	FMN|LD	formin 1	protein-coding	3' UTR
chr2:11154853-11155835	promoter-TSS (NM_001282712)	promoter-TSS (NM_001282712)	1.78213	4.49484	7.55079e-12	8.83997e-09	6.97587e-08	PQLC3	-28	7.29496	16.5315	NM_001282710	Hs.274415	NM_152391	ENSG00000162976	C2orf22	PQ loop repeat containing 3	protein-coding	promoter
chr12:54279629-54281192	promoter-TSS (NM_002136)	promoter-TSS (NM_002136)	1.83852	3.95954	7.56483e-12	8.83997e-09	6.97587e-08	HNRNPA1	-279	7.29464	16.528	NR_135167	Hs.546261	NM_002136	ENSG00000135486	ALS19|ALS20|HNRPA1|HNRPA1L3|IBMPFD3|UP 1|hnRNP A1|hnRNP-A1	heterogeneous nuclear ribonucleoprotein A1	protein-coding	promoter
chr10:13299346-13300336	promoter-TSS (NM_001323084)	promoter-TSS (NM_001323084)	1.76466	2.54379	7.51976e-12	8.83997e-09	6.97587e-08	PHYH	-95	7.29567	16.5261	NM_001323084	Hs.498732	NM_006214	ENSG00000107537	LN1|LNAP1|PAHX|PHYH1|RD	phytanoyl-CoA 2-hydroxylase	protein-coding	promoter
chr19:2900356-2901121	promoter-TSS (NM_173480)	promoter-TSS (NM_173480)	2.05725	2.06934	7.51685e-12	8.83997e-09	6.97587e-08	ZNF57	-159	7.29573	16.5227	NM_173480	Hs.591378	NM_173480	ENSG00000171970	ZNF424	zinc finger protein 57	protein-coding	promoter
chr1:94417899-94419014	promoter-TSS (NM_002858)	promoter-TSS (NM_002858)	1.8083	3.3891	7.62276e-12	8.83997e-09	6.97587e-08	ABCD3	80	7.29333	16.5184	NM_001122674	Hs.700576	NM_002858	ENSG00000117528	ABC43|CBAS5|PMP70|PXMP1|ZWS2	ATP binding cassette subfamily D member 3	protein-coding	promoter
chr2:156341432-156343011	promoter-TSS (NR_147695)	promoter-TSS (NR_147695)	1.98492	3.64419	7.66431e-12	8.83997e-09	6.97587e-08	FLJ46875	-102	7.2924	16.5142	NR_147695	Hs.641142	NR_147695		-	uncharacterized LOC440918	ncRNA	promoter
chr16:30571190-30572424	5' UTR (NM_145271, exon 1 of 3)	5' UTR (NM_145271, exon 1 of 3)	1.87169	2.52973	7.62275e-12	8.83997e-09	6.97587e-08	ZNF688	600	7.29333	16.5122	NM_145271	Hs.301463	NM_145271	ENSG00000229809	-	zinc finger protein 688	protein-coding	5' UTR
chr2:46541719-46544327	promoter-TSS (NM_001318063)	promoter-TSS (NM_001318063)	1.86163	3.73408	7.73369e-12	8.83997e-09	6.97608e-08	RHOQ	295	7.29085	16.5058	NM_012249	Hs.709193	NM_012249	ENSG00000119729	ARHQ|HEL-S-42|RASL7A|TC10|TC10A	ras homolog family member Q	protein-coding	promoter
chr12:3872898-3873745	non-coding (NR_104461, exon 1 of 9)	non-coding (NR_104461, exon 1 of 9)	1.84539	2.95036	7.7231e-12	8.83997e-09	6.97608e-08	PARP11	126	7.29108	16.5035	NM_020367	Hs.657268	NM_020367	ENSG00000111224	ARTD11|C12orf6|MIB006	poly(ADP-ribose) polymerase family member 11	protein-coding	ncRNA
chr1:145280451-145282705	TTS (NR_104075)	TTS (NR_104075)	1.95149	2.9243	7.74329e-12	8.83997e-09	6.97608e-08	RNVU1-14	462	7.29063	16.5002	NR_104075		NR_104075	ENSG00000207501	RNU1-37|vU1.14	RNA, variant U1 small nuclear 14	snRNA	TTS
chr22:37608342-37609335	promoter-TSS (NM_001172688)	promoter-TSS (NM_001172688)	1.87369	3.48495	7.79791e-12	8.87183e-09	7.00155e-08	GGA1	-201	7.28943	16.497	NM_001172688	Hs.499158	NM_013365	ENSG00000100083	-	golgi associated, gamma adaptin ear containing, ARF binding protein 1	protein-coding	promoter
chr22:50544198-50544478	Intergenic	CpG	2.0093	0.868371	7.57297e-12	8.83997e-09	6.97587e-08	KLHDC7B	-1865	7.29446	16.4914	NM_138433	Hs.137007	NM_138433		-	kelch domain containing 7B	protein-coding	CGI
chr13:24922408-24923576	promoter-TSS (NR_047594)	promoter-TSS (NR_047594)	1.77095	3.20728	7.858e-12	8.87938e-09	7.00816e-08	CENPJ	-103	7.28811	16.4882	NR_047595	Hs.513379	NM_018451	ENSG00000151849	BM032|CENP-J|CPAP|LAP|LIP1|MCPH6|SASS4|SCKL4|Sas-4	centromere protein J	protein-coding	promoter
chr16:4515701-4516277	intron (NM_013399, intron 1 of 5)	L1MB7|LINE|L1	2.08617	1.08528	7.65467e-12	8.83997e-09	6.97587e-08	HMOX2	20131	7.29261	16.4863	NM_001127205	Hs.284279	NM_002134	ENSG00000103415	HO-2	heme oxygenase 2	protein-coding	repeat
chr19:46850386-46851147	promoter-TSS (NM_001301076)	promoter-TSS (NM_001301076)	1.95015	2.51091	7.85154e-12	8.87938e-09	7.00816e-08	AP2S1	2	7.28825	16.4842	NM_001301081	Hs.119591	NM_004069	ENSG00000042753	AP17|CLAPS2|FBH3|FBHOk|HHC3	adaptor related protein complex 2 subunit sigma 1	protein-coding	promoter
chr2:203238597-203239978	intron (NM_177538, intron 1 of 12)	CpG	1.80226	3.33883	7.92133e-12	8.9206e-09	7.04101e-08	CYP20A1	847	7.28673	16.4815	NM_177538	Hs.446065	NM_020674	ENSG00000119004	CYP-M	cytochrome P450 family 20 subfamily A member 1	protein-coding	CGI
chr10:27154002-27156199	promoter-TSS (NM_001253866)	promoter-TSS (NM_001253866)	1.81899	3.23836	8.0529e-12	9.00879e-09	7.11126e-08	MASTL	277	7.28389	16.4651	NM_032844	Hs.276905	NM_032844	ENSG00000120539	GREATWALL|GW|GWL|MAST-L|THC2	microtubule associated serine/threonine kinase like	protein-coding	promoter
chr19:58380143-58381399	intron (NM_138466, intron 1 of 2)	CpG	1.84533	3.41107	8.12941e-12	9.03245e-09	7.13057e-08	ZNF837	251	7.28227	16.4569	NR_049780	Hs.222236	NM_138466	ENSG00000152475	-	zinc finger protein 837	protein-coding	CGI
chr22:37050613-37051957	promoter-TSS (NM_001282686)	promoter-TSS (NM_001282686)	2.01691	1.78268	8.05388e-12	9.00879e-09	7.11126e-08	KCTD17	-451	7.28387	16.4511	NM_001282684	Hs.517597	NM_024681	ENSG00000100379	-	potassium channel tetramerization domain containing 17	protein-coding	promoter
chr2:226791297-226792036	intron (NM_005544, intron 1 of 1)	CpG	1.89803	2.10371	8.10205e-12	9.03226e-09	7.1301e-08	IRS1	7123	7.28285	16.4507	NM_005544	Hs.471508	NM_005544	ENSG00000169047	HIRS-1	insulin receptor substrate 1	protein-coding	CGI
chr2:38750443-38751991	intron (NM_001031684, intron 1 of 7)	CpG	1.81831	3.16635	8.42836e-12	9.27159e-09	7.32031e-08	SRSF7	277	7.27606	16.4206	NM_001195446	Hs.309090	NM_006276	ENSG00000115875	9G8|AAG3|SFRS7	serine and arginine rich splicing factor 7	protein-coding	CGI
chr2:161136745-161137293	promoter-TSS (NM_004180)	promoter-TSS (NM_004180)	1.90698	0.993209	8.25891e-12	9.14575e-09	7.22033e-08	TANK	64	7.27955	16.4169	NM_133484	Hs.132257	NM_004180	ENSG00000136560	I-TRAF|ITRAF|TRAF2	TRAF family member associated NFKB activator	protein-coding	promoter
chr14:24213020-24213783	TTS (NM_001199823)	TTS (NM_001199823)	1.91909	2.60523	8.48959e-12	9.30812e-09	7.34947e-08	CHMP4A	428	7.27481	16.4106	NM_014169	Hs.279761	NM_014169	ENSG00000254505	C14orf123|CHMP4|CHMP4B|HSPC134|SHAX2|SNF7|SNF7-1|VPS32-1|VPS32A	charged multivesicular body protein 4A	protein-coding	TTS
chr19:2327626-2328915	promoter-TSS (NM_152988)	promoter-TSS (NM_152988)	1.90128	1.41995	8.3787e-12	9.24758e-09	7.30104e-08	LSM7	344	7.27707	16.4084	NM_016199	Hs.512610	NM_016199	ENSG00000130332	YNL147W	LSM7 homolog, U6 small nuclear RNA and mRNA degradation associated	protein-coding	promoter
chr4:39044337-39045242	promoter-TSS (NM_001171654)	promoter-TSS (NM_001171654)	1.83457	3.02757	8.57093e-12	9.33568e-09	7.37186e-08	KLHL5	-41	7.27317	16.4039	NM_001171654	Hs.272251	NM_015990	ENSG00000109790	-	kelch like family member 5	protein-coding	promoter
chr10:5852248-5852954	Intergenic	Intergenic	2.09428	1.95218	8.52979e-12	9.32143e-09	7.3603e-08	FBH1	-36971	7.274	16.3988	NM_001258452	Hs.498543	NM_032807	ENSG00000134452	FBXO18|Fbx18|hFBH1	F-box DNA helicase 1	protein-coding	intergenic
chr19:49676378-49677343	promoter-TSS (NM_001536)	promoter-TSS (NM_001536)	1.90376	3.88634	8.67469e-12	9.36294e-09	7.39523e-08	PRMT1	-291	7.2711	16.3963	NM_001207042	Hs.20521	NM_001536	ENSG00000126457	ANM1|HCP1|HRMT1L2|IR1B4	protein arginine methyltransferase 1	protein-coding	promoter
chr6:33409638-33411252	promoter-TSS (NM_002636)	promoter-TSS (NM_002636)	1.76176	3.99572	8.71314e-12	9.36294e-09	7.39523e-08	PHF1	-551	7.27034	16.3924	NM_024165	Hs.166204	NM_002636	ENSG00000112511	MTF2L2|PCL1|PHF2|TDRD19C|hPHF1	PHD finger protein 1	protein-coding	promoter
chr19:45691853-45693539	promoter-TSS (NM_004597)	promoter-TSS (NM_004597)	1.89982	3.90985	8.74579e-12	9.36294e-09	7.39523e-08	QPCTL	213	7.2697	16.3886	NM_017659	Hs.631556	NM_017659	ENSG00000011478	gQC	glutaminyl-peptide cyclotransferase like	protein-coding	promoter
chr6:52284242-52285292	exon (NM_001270472, exon 1 of 16)	exon (NM_001270472, exon 1 of 16)	1.77301	3.35341	8.74939e-12	9.36294e-09	7.39523e-08	MCM3	114	7.26962	16.386	NM_001270472	Hs.179565	NM_002388	ENSG00000112118	HCC5|P1-MCM3|P1.h|RLFB	minichromosome maintenance complex component 3	protein-coding	exon
chr12:130870727-130872640	promoter-TSS (NM_001300796)	promoter-TSS (NM_001300796)	1.8068	3.22282	8.76505e-12	9.36294e-09	7.39523e-08	RAN	-310	7.26932	16.384	NM_006325	Hs.10842	NM_006325	ENSG00000132341	ARA24|Gsp1|TC4	RAN, member RAS oncogene family	protein-coding	promoter
chr1:155745311-155746279	promoter-TSS (NR_024117).2	promoter-TSS (NR_024117).2	1.98053	2.08287	8.76389e-12	9.36294e-09	7.39523e-08	MSTO2P	27	7.26934	16.3754	NR_024117	Hs.656361	NR_024117		MSTO2	misato family member 2, pseudogene	pseudo	promoter
chr19:40442793-40444922	intron (NM_203344, intron 1 of 1)	intron (NM_203344, intron 1 of 1)	1.7916	4.33847	8.93913e-12	9.36522e-09	7.39968e-08	SERTAD3	517	7.26593	16.369	NM_203344	Hs.515412	NM_013368	ENSG00000167565	RBT1	SERTA domain containing 3	protein-coding	intron
chr16:30893167-30894528	promoter-TSS (NR_031576)	promoter-TSS (NR_031576)	1.77163	2.55196	8.88986e-12	9.36522e-09	7.39968e-08	MIR762	-55	7.26688	16.3661	NR_031576		NR_031576	ENSG00000211591	hsa-mir-762	microRNA 762	ncRNA	promoter
chr15:65295787-65298971	Intergenic	AluSz|SINE|Alu	1.97748	2.344	8.86848e-12	9.36522e-09	7.39968e-08	RNU5A-1	1328	7.2673	16.365	NR_002756		NR_002756	ENSG00000199568	RNU5|RNU5A|RNU5C|U5A|U5B1	RNA, U5A small nuclear 1	snRNA	repeat
chr19:40348260-40349308	promoter-TSS (NM_001256441)	promoter-TSS (NM_001256441)	1.84395	2.61413	8.93807e-12	9.36522e-09	7.39968e-08	C19orf47	-257	7.26595	16.3616	NM_001256440	Hs.631557	NM_178830	ENSG00000160392	-	chromosome 19 open reading frame 47	protein-coding	promoter
chr17:45051239-45052505	promoter-TSS (NM_001288655)	promoter-TSS (NM_001288655)	1.85685	2.67107	8.95893e-12	9.36522e-09	7.39968e-08	DCAKD	-211	7.26555	16.3594	NM_001128631	Hs.463148	NM_024819	ENSG00000172992	-	dephospho-CoA kinase domain containing	protein-coding	promoter
chr4:25312474-25313038	promoter-TSS (NM_024936)	promoter-TSS (NM_024936)	1.79129	2.87198	8.97388e-12	9.36522e-09	7.39968e-08	ZCCHC4	-18	7.26526	16.3589	NM_001318148	Hs.278945	NM_024936	ENSG00000168228	HSPC052|ZGRF4	zinc finger CCHC-type containing 4	protein-coding	promoter
chr2:241701296-241703032	intron (NM_001330162, intron 1 of 7)	CpG	1.75799	3.75304	9.0209e-12	9.36522e-09	7.39968e-08	ING5	145	7.26436	16.3585	NM_032329	Hs.529172	NM_032329	ENSG00000168395	p28ING5	inhibitor of growth family member 5	protein-coding	CGI
chr18:70205274-70206726	promoter-TSS (NM_173630)	promoter-TSS (NM_173630)	1.83982	2.5254	8.97462e-12	9.36522e-09	7.39968e-08	RTTN	-274	7.26525	16.3569	NM_173630	Hs.654809	NM_173630	ENSG00000176225	MSSP	rotatin	protein-coding	promoter
chr16:1308767-1310208	promoter-TSS (NM_003345)	promoter-TSS (NM_003345)	1.79861	2.8414	8.99549e-12	9.36522e-09	7.39968e-08	UBE2I	-139	7.26485	16.3568	NM_003345	Hs.302903	NM_003345	ENSG00000103275	C358B7.1|P18|UBC9	ubiquitin conjugating enzyme E2 I	protein-coding	promoter
chr13:50123843-50126236	intron (NR_109974, intron 2 of 6)	CpG	1.80429	4.31187	9.13372e-12	9.41774e-09	7.4445e-08	DLEU2	501	7.26222	16.3483	NR_152566	Hs.547964	NR_002612	ENSG00000231607	ALT1|BCMSUN|DLB2|LEU2|LINC00022|MIR15AHG|NCRNA00022|RFP2|RFP2OS|TRIM13OS	deleted in lymphocytic leukemia 2 (non-protein coding)	ncRNA	CGI
chr11:108467153-108467964	promoter-TSS (NM_152587)	promoter-TSS (NM_152587)	1.79955	2.6225	9.08673e-12	9.40418e-09	7.43075e-08	C11orf65	-28	7.26311	16.3455	NM_152587	Hs.653180	NM_152587	ENSG00000166323	-	chromosome 11 open reading frame 65	protein-coding	promoter
chr11:83071249-83072380	promoter-TSS (NR_038903)	promoter-TSS (NR_038903)	1.83019	3.47444	9.16784e-12	9.41774e-09	7.4445e-08	RAB30	108	7.26158	16.3418	NM_014488	Hs.40758	NM_014488	ENSG00000137502	-	RAB30, member RAS oncogene family	protein-coding	promoter
chr7:25124722-25125877	promoter-TSS (NM_018947)	promoter-TSS (NM_018947)	1.76155	3.86679	9.22903e-12	9.41774e-09	7.4445e-08	CYCS	61	7.26044	16.3369	NM_018947	Hs.437060	NM_018947	ENSG00000172115	CYC|HCS|THC4	cytochrome c, somatic	protein-coding	promoter
chr19:50510951-50511736	promoter-TSS (NM_001270640)	promoter-TSS (NM_001270640)	1.87893	3.21044	9.30065e-12	9.41774e-09	7.4445e-08	JOSD2	11	7.2591	16.3268	NM_001270639	Hs.467151	NM_138334	ENSG00000161677	SBBI54	Josephin domain containing 2	protein-coding	promoter
chr8:143828996-143829772	promoter-TSS (NM_014281)	promoter-TSS (NM_014281)	1.8169	2.93117	9.30762e-12	9.41774e-09	7.4445e-08	PUF60	2	7.25897	16.3244	NM_001271097	Hs.521924	NM_014281	ENSG00000179950	FIR|RoBPI|SIAHBP1|VRJS	poly(U) binding splicing factor 60	protein-coding	promoter
chr13:45464611-45465611	exon (NM_031431, exon 1 of 23)	exon (NM_031431, exon 1 of 23)	1.80176	2.52785	9.29489e-12	9.41774e-09	7.4445e-08	COG3	216	7.25921	16.3233	NM_031431	Hs.507948	NM_031431	ENSG00000136152	SEC34	component of oligomeric golgi complex 3	protein-coding	exon
chr16:30697854-30699477	promoter-TSS (NM_001256932)	promoter-TSS (NM_001256932)	1.8187	3.51766	9.3654e-12	9.41774e-09	7.4445e-08	LOC730183	-177	7.25791	16.3214	NM_001256932	Hs.535456	NM_001256932	ENSG00000261840	-	uncharacterized LOC730183	protein-coding	promoter
chr12:9647223-9648804	promoter-TSS (NR_046451)	promoter-TSS (NR_046451)	1.72357	2.52826	9.31942e-12	9.41774e-09	7.4445e-08	LOC374443	-33	7.25876	16.32	NR_046444	Hs.569124	NR_002814	ENSG00000256594	-	C-type lectin domain family 2 member D pseudogene	pseudo	promoter
chr18:59139349-59140608	exon (NM_001307941, exon 1 of 5)	exon (NM_001307941, exon 1 of 5)	1.76581	3.21028	9.41167e-12	9.41774e-09	7.4445e-08	SEC11C	122	7.25706	16.3154	NM_001307941	Hs.45107	NM_033280	ENSG00000166562	SEC11L3|SPC21|SPCS4C	SEC11 homolog C, signal peptidase complex subunit	protein-coding	exon
chr16:2428460-2429870	promoter-TSS (NM_001323538)	promoter-TSS (NM_001323538)	1.79083	2.80251	9.40133e-12	9.41774e-09	7.4445e-08	CCNF	-226	7.25725	16.3141	NM_001323538	Hs.1973	NM_001761	ENSG00000162063	FBX1|FBXO1	cyclin F	protein-coding	promoter
chr15:72473557-72475476	promoter-TSS (NR_135678)	promoter-TSS (NR_135678)	1.7861	3.69391	9.44892e-12	9.42662e-09	7.45179e-08	ARIH1	191	7.25638	16.3137	NM_005744	Hs.268787	NM_005744	ENSG00000166233	ARI|HARI|HHARI|UBCH7BP	ariadne RBR E3 ubiquitin protein ligase 1	protein-coding	promoter
chr10:15168198-15169319	promoter-TSS (NM_001308295)	promoter-TSS (NM_001308295)	1.82978	4.40078	9.64717e-12	9.47147e-09	7.48933e-08	NMT2	-49	7.2528	16.2959	NM_001308295	Hs.60339	NM_004808	ENSG00000152465	-	N-myristoyltransferase 2	protein-coding	promoter
chr19:13151572-13157107	3' UTR (NM_004907, exon 2 of 2)	3' UTR (NM_004907, exon 2 of 2)	1.86415	4.75691	9.68368e-12	9.47147e-09	7.48933e-08	IER2	3872	7.25215	16.2928	NM_004907	Hs.501629	NM_004907	ENSG00000160888	ETR101	immediate early response 2	protein-coding	3' UTR
chr19:19032478-19034640	promoter-TSS (NM_001199196)	promoter-TSS (NM_001199196)	1.80967	2.30394	9.59107e-12	9.47147e-09	7.48933e-08	SUGP2	12	7.25381	16.2907	NM_001321698	Hs.77876	NM_014884	ENSG00000064607	SFRS14|SRFS14	SURP and G-patch domain containing 2	protein-coding	promoter
chr9:136266836-136268126	Intergenic	CpG	1.78148	1.96616	9.56517e-12	9.47147e-09	7.48933e-08	QSOX2	-21640	7.25427	16.2897	NM_181701	Hs.144073	NM_181701	ENSG00000165661	QSCN6L1|SOXN	quiescin sulfhydryl oxidase 2	protein-coding	CGI
chr2:9630126-9631437	intron (NM_006826, intron 1 of 5)	CpG-15747	1.81322	4.03663	9.72196e-12	9.47147e-09	7.48933e-08	YWHAQ	273	7.25147	16.2877	NM_006826	Hs.74405	NM_006826	ENSG00000134308	14-3-3|1C5|HS1	tyrosine 3-monooxygenase/tryptophan 5-monooxygenase activation protein theta	protein-coding	CGI
chr2:97645255-97646351	promoter-TSS (NM_001862)	promoter-TSS (NM_001862)	1.7448	3.09379	9.71541e-12	9.47147e-09	7.48933e-08	COX5B	-255	7.25159	16.2843	NM_001862	Hs.1342	NM_001862	ENSG00000135940	COXVB	cytochrome c oxidase subunit 5B	protein-coding	promoter
chr9:125189135-125190230	exon (NM_001123355, exon 1 of 8)	exon (NM_001123355, exon 1 of 8)	1.85471	2.532	9.68272e-12	9.47147e-09	7.48933e-08	PPP6C	256	7.25217	16.2842	NM_002721	Hs.744091	NM_002721	ENSG00000119414	PP6|PP6C	protein phosphatase 6 catalytic subunit	protein-coding	exon
chr14:20454522-20455621	promoter-TSS (NM_080648)	promoter-TSS (NM_080648)	1.77799	2.63548	9.70107e-12	9.47147e-09	7.48933e-08	OSGEP	36	7.25184	16.2831	NM_017807	Hs.525196	NM_017807	ENSG00000092094	GAMOS3|GCPL1|KAE1|OSGEP1|PRSMG1|TCS3	O-sialoglycoprotein endopeptidase	protein-coding	promoter
chr7:127651453-127652506	promoter-TSS (NM_014390)	promoter-TSS (NM_014390)	1.76307	3.69225	9.81818e-12	9.47307e-09	7.4916e-08	SND1	-9	7.24977	16.277	NM_014390	Hs.122523	NM_014390	ENSG00000197157	TDRD11|Tudor-SN|p100	staphylococcal nuclease and tudor domain containing 1	protein-coding	promoter
chr2:61176899-61178260	non-coding (NR_152216, exon 1 of 5)	non-coding (NR_152216, exon 1 of 5)	1.83907	3.3662	9.81902e-12	9.47307e-09	7.4916e-08	AHSA2P	162	7.24976	16.2757	NR_152212	Hs.655602	NM_152392	ENSG00000173209	AHA1|AHSA2|Hch1	activator of HSP90 ATPase homolog 2, pseudogene	pseudo	ncRNA
chr17:82097083-82099205	promoter-TSS (NM_004104)	promoter-TSS (NM_004104)	1.88419	3.04914	9.81221e-12	9.47307e-09	7.4916e-08	FASN	86	7.24988	16.2746	NM_004104	Hs.83190	NM_004104	ENSG00000169710	FAS|OA-519|SDR27X1	fatty acid synthase	protein-coding	promoter
chr10:16436444-16437284	promoter-TSS (NM_001261838)	promoter-TSS (NM_001261838)	1.79137	3.1462	9.83766e-12	9.47307e-09	7.4916e-08	PTER	-79	7.24943	16.2725	NM_001261838	Hs.444321	NM_030664	ENSG00000165983	HPHRP|RPR-1	phosphotriesterase related	protein-coding	promoter
chr15:41773900-41774936	promoter-TSS (NM_014994)	promoter-TSS (NM_014994)	1.82312	3.90202	1.00375e-11	9.55726e-09	7.56403e-08	MAPKBP1	-16	7.24596	16.2562	NR_049761	Hs.513661	NM_014994	ENSG00000137802	JNKBP-1|JNKBP1|NPHP20	mitogen-activated protein kinase binding protein 1	protein-coding	promoter
chr22:40863992-40864371	intron (NM_022098, intron 1 of 9)	MER41A|LTR|ERV1	2.15628	-0.204849	9.38243e-12	9.41774e-09	7.4445e-08	DNAJB7	-2056	7.2576	16.2486	NM_145174	Hs.585042	NM_145174	ENSG00000172404	DJ5|HSC3	DnaJ heat shock protein family (Hsp40) member B7	protein-coding	repeat
chr12:68610421-68611777	intron (NM_001251917, intron 1 of 5)	CpG	1.76615	3.48442	1.01139e-11	9.55726e-09	7.56403e-08	RAP1B	260	7.24466	16.2474	NM_001251922	Hs.369920	NM_015646	ENSG00000127314	K-REV|RAL1B	RAP1B, member of RAS oncogene family	protein-coding	CGI
chr5:177516534-177517546	5' UTR (NM_016222, exon 1 of 17)	5' UTR (NM_016222, exon 1 of 17)	1.89228	2.84916	1.00853e-11	9.55726e-09	7.56403e-08	DDX41	286	7.24515	16.2472	NM_001321830	Hs.484288	NM_016222	ENSG00000183258	ABS|MPLPF	DEAD-box helicase 41	protein-coding	5' UTR
chr3:184298756-184299641	5' UTR (NM_002808, exon 1 of 21)	5' UTR (NM_002808, exon 1 of 21)	1.81879	3.64658	1.01687e-11	9.55726e-09	7.56403e-08	PSMD2	101	7.24372	16.2431	NM_002808	Hs.518464	NM_002808	ENSG00000175166	P97|RPN1|S2|TRAP2	proteasome 26S subunit, non-ATPase 2	protein-coding	5' UTR
chr1:23958934-23960108	promoter-TSS (NM_017761)	promoter-TSS (NM_017761)	1.90222	3.27554	1.02006e-11	9.55726e-09	7.56403e-08	PNRC2	-290	7.24318	16.2384	NM_017761	Hs.7862	NM_017761	ENSG00000189266	-	proline rich nuclear receptor coactivator 2	protein-coding	promoter
chr14:73026796-73027457	promoter-TSS (NM_021260)	promoter-TSS (NM_021260)	1.90048	3.20347	1.02067e-11	9.55726e-09	7.56403e-08	ZFYVE1	85	7.24308	16.2377	NM_001281734	Hs.335106	NM_021260	ENSG00000165861	DFCP1|PPP1R172|SR3|TAFF1|ZNFN2A1	zinc finger FYVE-type containing 1	protein-coding	promoter
chr2:54723162-54723992	Intergenic	CpG	1.76874	4.02721	1.03248e-11	9.55726e-09	7.56403e-08	EML6	-1435	7.2411	16.2299	NM_001039753	Hs.656692	NM_001039753	ENSG00000214595	-	echinoderm microtubule associated protein like 6	protein-coding	CGI
chr1:2198721-2199736	5' UTR (NM_001282670, exon 4 of 8)	5' UTR (NM_001282670, exon 4 of 8)	1.97151	2.31818	1.02307e-11	9.55726e-09	7.56403e-08	FAAP20	-4454	7.24268	16.2274	NM_001282672	Hs.107101	NM_182533	ENSG00000162585	C1orf86|FP7162	Fanconi anemia core complex associated protein 20	protein-coding	5' UTR
chr9:128688527-128689584	promoter-TSS (NM_003011)	promoter-TSS (NM_003011)	1.85856	2.87746	1.03018e-11	9.55726e-09	7.56403e-08	SET	-174	7.24148	16.2271	NM_003011	Hs.436687	NM_003011	ENSG00000119335	2PP2A|I2PP2A|IGAAD|IPP2A2|PHAPII|TAF-I|TAF-IBETA	SET nuclear proto-oncogene	protein-coding	promoter
chr22:36481213-36482288	promoter-TSS (NM_012473)	promoter-TSS (NM_012473)	1.88023	2.71806	1.03438e-11	9.55726e-09	7.56403e-08	TXN2	-111	7.24078	16.222	NM_012473	Hs.211929	NM_012473	ENSG00000100348	COXPD29|MT-TRX|MTRX|TRX2|TXN	thioredoxin 2	protein-coding	promoter
chr14:76961733-76962650	intron (NR_133913, intron 1 of 2)	(TCACTT)n|Simple_repeat|Simple_repeat	2.02563	2.36869	1.03385e-11	9.55726e-09	7.56403e-08	LINC01629	2554	7.24087	16.2206	NR_133913	Hs.574184	NR_133913	ENSG00000258602	linc-KIAA1737-2	long intergenic non-protein coding RNA 1629	ncRNA	repeat
chr20:41316735-41318083	Intergenic	CpG	1.8257	2.90474	1.03875e-11	9.55726e-09	7.56403e-08	ZHX3	-17310	7.24005	16.2192	NM_015035	Hs.380133	NM_015035	ENSG00000174306	TIX1	zinc fingers and homeoboxes 3	protein-coding	CGI
chr12:51238401-51239344	5' UTR (NM_001136266, exon 1 of 4)	5' UTR (NM_001136266, exon 1 of 4)	1.76031	2.85446	1.04791e-11	9.55726e-09	7.56403e-08	DAZAP2	149	7.23854	16.2106	NM_001136264	Hs.369761	NM_014764	ENSG00000183283	PRTB	DAZ associated protein 2	protein-coding	5' UTR
chr2:84904912-84907570	intron (NM_021103, intron 2 of 2)	intron (NM_021103, intron 2 of 2)	1.81775	3.28935	1.05028e-11	9.55726e-09	7.56403e-08	TMSB10	602	7.23815	16.2105	NM_021103	Hs.446574	NM_021103	ENSG00000034510	MIG12|TB10	thymosin beta 10	protein-coding	intron
chr17:27293746-27295238	promoter-TSS (NR_039748)	promoter-TSS (NR_039748)	1.79169	3.00253	1.04984e-11	9.55726e-09	7.56403e-08	WSB1	471	7.23822	16.2095	NR_145520	Hs.446017	NM_015626	ENSG00000109046	SWIP1|WSB-1	WD repeat and SOCS box containing 1	protein-coding	promoter
chr22:23913690-23914274	intron (NR_003082, intron 4 of 4)	CpG	1.8465	3.17614	1.05367e-11	9.55726e-09	7.56403e-08	MIF-AS1	-15052	7.23759	16.2064	NR_038911	Hs.632772	NR_038911		MIF-AS	MIF antisense RNA 1	ncRNA	CGI
chr15:74842700-74843532	promoter-TSS (NM_001284365)	promoter-TSS (NM_001284365)	1.89139	2.27325	1.05115e-11	9.55726e-09	7.56403e-08	ULK3	95	7.23801	16.2035	NM_001284364	Hs.513034	NM_001099436	ENSG00000140474	-	unc-51 like kinase 3	protein-coding	promoter
chr12:49130151-49131712	intron (NM_006082, intron 1 of 3)	CpG	1.80199	3.49887	1.06294e-11	9.55726e-09	7.56403e-08	TUBA1B	589	7.23608	16.1999	NM_006082	Hs.524390	NM_006082	ENSG00000123416	K-ALPHA-1	tubulin alpha 1b	protein-coding	CGI
chr1:28552656-28553901	intron (NM_017846, intron 1 of 8)	intron (NM_017846, intron 1 of 8)	1.78765	2.79129	1.05996e-11	9.55726e-09	7.56403e-08	TRNAU1AP	262	7.23657	16.1991	NM_017846	Hs.533626	NM_017846	ENSG00000180098	PRO1902|SECP43|TRSPAP1	tRNA selenocysteine 1 associated protein 1	protein-coding	intron
chr1:146376286-146378133	TTS (NR_004400).6	TTS (NR_004400).6	1.92641	2.92346	1.06293e-11	9.55726e-09	7.56403e-08	RNVU1-18	403	7.23608	16.1975	NR_004400		NR_004400	ENSG00000206737	RNU1-25|RNU1-25P|RNU1-5|RNU1P1|RNU1P9|U1.15|U1P101|U1P15|vU1.18	RNA, variant U1 small nuclear 18	snRNA	TTS
chr19:18571404-18572190	promoter-TSS (NM_001321017)	promoter-TSS (NM_001321017)	1.90364	2.09215	1.05779e-11	9.55726e-09	7.56403e-08	UBA52	-5	7.23692	16.1964	NM_001033930	Hs.5308	NM_003333	ENSG00000221983	CEP52|HUBCEP52|L40|RPL40	ubiquitin A-52 residue ribosomal protein fusion product 1	protein-coding	promoter
chr19:58400969-58401734	TTS (NR_149054)	TTS (NR_149054)	1.94413	2.7886	1.06443e-11	9.55726e-09	7.56403e-08	LINC02560	1149	7.23584	16.1949	NR_149054		NR_149054	ENSG00000268307	-	long intergenic non-protein coding RNA 2560	ncRNA	TTS
chr19:49911267-49911896	intron (NM_001193357, intron 1 of 1)	intron (NM_001193357, intron 1 of 1)	2.021	0.605369	1.02455e-11	9.55726e-09	7.56403e-08	IL4I1	-14692	7.24243	16.1912	NM_152899	Hs.574492	NM_152899	ENSG00000104951	FIG1|LAAO|LAO	interleukin 4 induced 1	protein-coding	intron
chr10:116742339-116742943	promoter-TSS (NM_025015)	promoter-TSS (NM_025015)	1.91206	1.22962	1.06239e-11	9.55726e-09	7.56403e-08	HSPA12A	-67	7.23617	16.1814	NM_025015	Hs.648448	NM_025015	ENSG00000165868	-	heat shock protein family A (Hsp70) member 12A	protein-coding	promoter
chr2:200901516-200901805	intron (NM_001136039, intron 6 of 6)	intron (NM_001136039, intron 6 of 6)	1.89246	0.600068	1.04531e-11	9.55726e-09	7.56403e-08	NIF3L1	9743	7.23897	16.1771	NM_001142356	Hs.145284	NM_021824	ENSG00000196290	ALS2CR1|CALS-7|MDS015	NGG1 interacting factor 3 like 1	protein-coding	intron
chr9:127699145-127700226	Intergenic	Intergenic	1.93977	2.21229	1.08085e-11	9.65255e-09	7.63989e-08	CFAP157	-7306	7.2332	16.1756	NR_145961	Hs.652519	NM_001012502	ENSG00000160401	C9orf117	cilia and flagella associated protein 157	protein-coding	intergenic
chr4:88283381-88285170	promoter-TSS (NR_134236)	promoter-TSS (NR_134236)	1.77061	3.95441	1.09408e-11	9.69997e-09	7.67829e-08	PPM1K	555	7.2311	16.1741	NM_152542	Hs.43744	NM_152542	ENSG00000163644	BDP|MSUDMV|PP2Ckappa|PP2Cm|PTMP|UG0882E07	protein phosphatase, Mg2+/Mn2+ dependent 1K	protein-coding	promoter
chr7:192035-193020	promoter-TSS (NM_020223)	promoter-TSS (NM_020223)	1.97289	2.37972	1.0929e-11	9.69997e-09	7.67829e-08	FAM20C	-441	7.23128	16.1676	NM_020223	Hs.134742	NM_020223	ENSG00000177706	DMP-4|DMP4|G-CK|GEF-CK|RNS	FAM20C, golgi associated secretory pathway kinase	protein-coding	promoter
chr14:35824999-35827023	promoter-TSS (NM_032352)	promoter-TSS (NM_032352)	1.79151	3.75372	1.10837e-11	9.76705e-09	7.7316e-08	BRMS1L	-380	7.22886	16.161	NM_032352	Hs.525299	NM_032352	ENSG00000100916	BRMS1	breast cancer metastasis-suppressor 1 like	protein-coding	promoter
chr2:135530563-135532100	promoter-TSS (NM_032143)	promoter-TSS (NM_032143)	1.76732	4.15641	1.11543e-11	9.7894e-09	7.74973e-08	ZRANB3	-96	7.22776	16.1561	NM_032143	Hs.658422	NM_032143	ENSG00000121988	4933425L19Rik|AH2	zinc finger RANBP2-type containing 3	protein-coding	promoter
chr1:37691707-37692792	promoter-TSS (NM_001350763)	promoter-TSS (NM_001350763)	1.80355	3.30013	1.11681e-11	9.7894e-09	7.74973e-08	C1orf109	24	7.22755	16.1518	NM_001350767	Hs.272673	NM_017850	ENSG00000116922	-	chromosome 1 open reading frame 109	protein-coding	promoter
chr11:73980051-73980482	intron (NM_003355, intron 2 of 7)	intron (NM_003355, intron 2 of 7)	1.90828	1.43245	1.09586e-11	9.69997e-09	7.67829e-08	UCP2	2577	7.23082	16.1469	NM_003355	Hs.80658	NM_003355	ENSG00000175567	BMIQ4|SLC25A8|UCPH	uncoupling protein 2	protein-coding	intron
chr19:38315608-38317420	promoter-TSS (NM_001145463)	promoter-TSS (NM_001145463)	1.78104	3.5557	1.13031e-11	9.84402e-09	7.79361e-08	YIF1B	-548	7.22547	16.1413	NM_001039672	Hs.280741	NM_033557	ENSG00000167645	FinGER8	Yip1 interacting factor homolog B, membrane trafficking protein	protein-coding	promoter
chr7:124929556-124930211	promoter-TSS (NR_003102)	promoter-TSS (NR_003102)	1.75588	3.32702	1.13136e-11	9.84402e-09	7.79361e-08	POT1-AS1	11	7.22531	16.1396	NR_125719	Hs.658551	NM_001023566	ENSG00000224897	-	POT1 antisense RNA 1	ncRNA	promoter
chr6:30720067-30721619	promoter-TSS (NM_001293212)	promoter-TSS (NM_001293212)	1.85032	3.38613	1.13193e-11	9.84402e-09	7.79361e-08	TUBB	642	7.22523	16.1392	NM_178014	Hs.636480	NM_178014	ENSG00000196230	CDCBM6|CSCSC1|M40|OK/SW-cl.56|TUBB1|TUBB5	tubulin beta class I	protein-coding	promoter
chr10:47705779-47706309	intron (NR_027634, intron 2 of 6)	CpG	2.1164	-0.0808692	1.07878e-11	9.65255e-09	7.63989e-08	FAM35DP	16344	7.23353	16.1232	NR_027634	Hs.283521	NR_027634		FAM35B2	family with sequence similarity 35, member A pseudogene	pseudo	CGI
chr5:139197919-139198570	intron (NM_001037633, intron 1 of 10)	CpG	1.79235	2.89474	1.14948e-11	9.88435e-09	7.8286e-08	SIL1	131	7.22257	16.1222	NM_022464	Hs.483521	NM_022464	ENSG00000120725	BAP|MSS|ULG5	SIL1 nucleotide exchange factor	protein-coding	CGI
chr19:14089646-14092005	promoter-TSS (NM_138352)	promoter-TSS (NM_138352)	1.85486	1.6557	1.1441e-11	9.88435e-09	7.8286e-08	SAMD1	-251	7.22338	16.1147	NM_138352	Hs.140309	NM_138352	ENSG00000141858	-	sterile alpha motif domain containing 1	protein-coding	promoter
chr7:152435153-152436998	promoter-TSS (NR_002935)	promoter-TSS (NR_002935)	1.83231	2.95486	1.15976e-11	9.88435e-09	7.8286e-08	KMT2C	-71	7.22103	16.1143	NM_170606	Hs.647120	NM_021230	ENSG00000055609	HALR|KLEFS2|MLL3	lysine methyltransferase 2C	protein-coding	promoter
chr17:13931106-13932129	Intergenic	MLT1L|LTR|ERVL-MaLR	2.05624	1.60911	1.14571e-11	9.88435e-09	7.8286e-08	CDRT15P1	-92880	7.22314	16.1123	NR_003261	Hs.633073	NR_003261		CDRT15P	CMT1A duplicated region transcript 15 pseudogene 1	pseudo	repeat
chr3:39406388-39407125	promoter-TSS (NM_001304288)	promoter-TSS (NM_001304288)	1.75934	3.05549	1.16355e-11	9.88435e-09	7.8286e-08	RPSA	68	7.22047	16.1111	NM_001304288	Hs.449909	NM_002295	ENSG00000168028	37LRP|67LR|ICAS|LAMBR|LAMR1|LBP|LBP/p40|LRP|LRP/LR|NEM/1CHD4|SA|lamR|p40	ribosomal protein SA	protein-coding	promoter
chr19:1407065-1407621	promoter-TSS (NM_001352035)	promoter-TSS (NM_001352035)	1.85155	3.53436	1.16983e-11	9.88435e-09	7.8286e-08	DAZAP1	-226	7.21954	16.1083	NM_001352033	Hs.222510	NM_018959	ENSG00000071626	-	DAZ associated protein 1	protein-coding	promoter
chr4:8158588-8159435	promoter-TSS (NM_001130085)	promoter-TSS (NM_001130085)	1.81791	3.24116	1.16978e-11	9.88435e-09	7.8286e-08	ABLIM2	-180	7.21955	16.1069	NM_001130087	Hs.233404	NM_032432	ENSG00000163995	-	actin binding LIM protein family member 2	protein-coding	promoter
chr19:7197147-7198572	intron (NM_001079817, intron 2 of 20)	(AG)n|Simple_repeat|Simple_repeat	1.82555	3.31313	1.17086e-11	9.88435e-09	7.8286e-08	INSR	96442	7.21939	16.1064	NM_001079817	Hs.465744	NM_000208	ENSG00000171105	CD220|HHF5	insulin receptor	protein-coding	repeat
chr22:42500136-42501200	promoter-TSS (NR_027786)	promoter-TSS (NR_027786)	1.80428	3.17421	1.17548e-11	9.88435e-09	7.8286e-08	SERHL	89	7.2187	16.1017	NR_027786	Hs.360940	NM_170694	ENSG00000172250	BK126B4.1|BK126B4.2|HS126B42|dJ222E13.1	serine hydrolase-like (pseudogene)	pseudo	promoter
chr16:67028541-67030043	5' UTR (NM_022845, exon 1 of 6)	5' UTR (NM_022845, exon 1 of 6)	1.80887	2.68753	1.17525e-11	9.88435e-09	7.8286e-08	CBFB	145	7.21874	16.1001	NM_001755	Hs.460988	NM_001755	ENSG00000067955	PEBP2B	core-binding factor subunit beta	protein-coding	5' UTR
chr10:132307633-132308748	promoter-TSS (NM_001318879)	promoter-TSS (NM_001318879)	1.81903	3.55245	1.18061e-11	9.88435e-09	7.8286e-08	STK32C	-218	7.21795	16.0996	NM_173575	Hs.469002	NM_173575	ENSG00000165752	PKE|YANK3	serine/threonine kinase 32C	protein-coding	promoter
chr1:154936454-154937614	promoter-TSS (NM_001323011)	promoter-TSS (NM_001323011)	1.83941	2.91737	1.18119e-11	9.88435e-09	7.8286e-08	PMVK	-26	7.21787	16.096	NM_001348696	Hs.30954	NM_006556	ENSG00000163344	HUMPMKI|PMK|PMKA|PMKASE|POROK1	phosphomevalonate kinase	protein-coding	promoter
chr7:25862278-25862832	Intergenic	Intergenic	1.94259	1.08525	1.16046e-11	9.88435e-09	7.8286e-08	MIR148A	87431	7.22093	16.0913	NR_029597		NR_029597	ENSG00000199085	MIRN148|MIRN148A|hsa-mir-148|mir-148a	microRNA 148a	ncRNA	intergenic
chr17:38729904-38730953	TTS (NM_005937)	TTS (NM_005937)	1.81932	2.47937	1.19975e-11	1.00144e-08	7.93182e-08	CISD3	172	7.21517	16.0785	NM_001136498	Hs.713595	NM_001136498	ENSG00000277972	MiNT|Miner2	CDGSH iron sulfur domain 3	protein-coding	TTS
chr14:67882789-67883290	intron (NM_133510, intron 5 of 10)	AluSx1|SINE|Alu	2.17436	-0.246096	1.09784e-11	9.69997e-09	7.67829e-08	RAD51B	59448	7.23051	16.0766	NM_001321815	Hs.172587	NM_002877	ENSG00000182185	R51H2|RAD51L1|REC2	RAD51 paralog B	protein-coding	repeat
chr2:177263439-177266006	promoter-TSS (NM_001313901)	promoter-TSS (NM_001313901)	1.78736	4.08015	1.2161e-11	1.01255e-08	8.01997e-08	NFE2L2	408	7.21283	16.0728	NM_001313902	Hs.744006	NM_006164	ENSG00000116044	HEBP1|IMDDHH|NRF2	nuclear factor, erythroid 2 like 2	protein-coding	promoter
chr1:46131889-46133633	promoter-TSS (NR_125987)	promoter-TSS (NR_125987)	1.80835	2.88796	1.22765e-11	1.01961e-08	8.0761e-08	PIK3R3	34	7.2112	16.0587	NM_001303428	Hs.655387	NM_003629	ENSG00000117461	p55|p55-GAMMA|p55PIK	phosphoinositide-3-kinase regulatory subunit 3	protein-coding	promoter
chr21:38755673-38756140	intron (NR_027065, intron 1 of 6)	intron (NR_027065, intron 1 of 6)	2.11952	0.252053	1.17656e-11	9.88435e-09	7.8286e-08	LINC00114	13067	7.21855	16.0567	NR_027066	Hs.278704	NM_001001789	ENSG00000223806	C21orf24|NCRNA00114	long intergenic non-protein coding RNA 114	ncRNA	intron
chr14:74084167-74085204	promoter-TSS (NM_001278594)	promoter-TSS (NM_001278594)	1.74505	4.57217	1.23903e-11	1.02153e-08	8.0923e-08	ALDH6A1	-193	7.2096	16.0561	NM_001278593	Hs.293970	NM_005589	ENSG00000119711	MMSADHA|MMSDH	aldehyde dehydrogenase 6 family member A1	protein-coding	promoter
chr14:55026742-55027682	promoter-TSS (NM_080867)	promoter-TSS (NM_080867)	1.77729	2.4938	1.23392e-11	1.02153e-08	8.0923e-08	SOCS4	86	7.21032	16.052	NM_199421	Hs.744302	NM_080867	ENSG00000180008	SOCS7	suppressor of cytokine signaling 4	protein-coding	promoter
chr7:12686419-12687805	promoter-TSS (NM_005738)	promoter-TSS (NM_005738)	1.84615	4.05622	1.24476e-11	1.02153e-08	8.0923e-08	ARL4A	-174	7.20881	16.0506	NM_001195396	Hs.245540	NM_005738	ENSG00000122644	ARL4	ADP ribosylation factor like GTPase 4A	protein-coding	promoter
chr13:41060101-41062086	promoter-TSS (NM_007187)	promoter-TSS (NM_007187)	1.79362	3.68651	1.24435e-11	1.02153e-08	8.0923e-08	WBP4	-163	7.20886	16.0498	NM_007187	Hs.411300	NM_007187	ENSG00000120688	FBP21	WW domain binding protein 4	protein-coding	promoter
chr2:105037435-105038564	promoter-TSS (NM_182640)	promoter-TSS (NM_182640)	1.71206	3.54697	1.25185e-11	1.02434e-08	8.11474e-08	MRPS9	-25	7.20783	16.0435	NM_182640	Hs.590900	NM_182640	ENSG00000135972	MRP-S9|RPMS9|S9mt	mitochondrial ribosomal protein S9	protein-coding	promoter
chr20:24992080-24993114	exon (NM_020531, exon 1 of 9)	exon (NM_020531, exon 1 of 9)	1.72624	2.61196	1.24534e-11	1.02153e-08	8.0923e-08	APMAP	192	7.20873	16.0435	NM_020531	Hs.472330	NM_020531	ENSG00000101474	BSCv|C20orf3	adipocyte plasma membrane associated protein	protein-coding	exon
chr19:2273647-2273936	TTS (NM_004152)	TTS (NM_004152)	2.1667	0.0470248	1.17685e-11	9.88435e-09	7.8286e-08	OAZ1	4306	7.2185	16.0355	NM_001301020	Hs.446427	NM_004152	ENSG00000104904	AZ1|AZI|OAZ	ornithine decarboxylase antizyme 1	protein-coding	TTS
chr1:155609751-155610725	promoter-TSS (NR_024117)	promoter-TSS (NR_024117)	1.89184	2.52443	1.2663e-11	1.03104e-08	8.16858e-08	MSTO2P	50	7.20584	16.0272	NR_024117	Hs.656361	NR_024117		MSTO2	misato family member 2, pseudogene	pseudo	promoter
chr7:76317750-76318937	Intergenic	CpG	1.75404	3.11077	1.27097e-11	1.03104e-08	8.16865e-08	HSPB1	15786	7.2052	16.027	NM_001540	Hs.520973	NM_001540	ENSG00000106211	CMT2F|HEL-S-102|HMN2B|HS.76067|HSP27|HSP28|Hsp25|SRP27	heat shock protein family B (small) member 1	protein-coding	CGI
chr2:61536531-61536923	intron (NM_003400, intron 1 of 24)	intron (NM_003400, intron 1 of 24)	1.7732	1.83678	1.25839e-11	1.02716e-08	8.13733e-08	XPO1	1556	7.20692	16.0261	NM_003400	Hs.370770	NM_003400	ENSG00000082898	CRM1|emb|exp1	exportin 1	protein-coding	intron
chr9:37464750-37466194	promoter-TSS (NM_014872)	promoter-TSS (NM_014872)	1.80311	3.87233	1.27887e-11	1.03299e-08	8.18462e-08	ZBTB5	-62	7.20413	16.0238	NM_014872	Hs.161276	NM_014872	ENSG00000168795	-	zinc finger and BTB domain containing 5	protein-coding	promoter
chr19:4791225-4792107	promoter-TSS (NM_018708)	promoter-TSS (NM_018708)	1.81123	4.15939	1.2833e-11	1.03299e-08	8.18462e-08	FEM1A	-50	7.20353	16.0214	NM_018708	Hs.515082	NM_018708	ENSG00000141965	EPRAP	fem-1 homolog A	protein-coding	promoter
chr17:7482272-7485063	promoter-TSS (NM_000937)	promoter-TSS (NM_000937)	1.82133	4.04858	1.28945e-11	1.03472e-08	8.19852e-08	ZBTB4	581	7.20271	16.0164	NM_020899	Hs.35096	NM_020899	ENSG00000174282	KAISO-L1|ZNF903	zinc finger and BTB domain containing 4	protein-coding	promoter
chr17:82716291-82717160	promoter-TSS (NR_136400)	promoter-TSS (NR_136400)	1.92539	2.14611	1.28418e-11	1.03299e-08	8.18462e-08	FN3KRP	20	7.20342	16.0101	NR_046408	Hs.31431	NM_024619	ENSG00000141560	FN3KL	fructosamine 3 kinase related protein	protein-coding	promoter
chr17:79777733-79778391	promoter-TSS (NM_032647)	promoter-TSS (NM_032647)	2.00828	0.949548	1.27246e-11	1.03104e-08	8.16865e-08	CBX2	-116	7.205	16.0023	NM_005189	Hs.368410	NM_005189	ENSG00000173894	CDCA6|M33|SRXY5	chromobox 2	protein-coding	promoter
chr12:131894290-131894842	promoter-TSS (NM_003565)	promoter-TSS (NM_003565)	1.77947	3.09293	1.30524e-11	1.03728e-08	8.21993e-08	ULK1	-168	7.2006	16.0016	NM_003565	Hs.47061	NM_003565	ENSG00000177169	ATG1|ATG1A|UNC51|Unc51.1|hATG1	unc-51 like autophagy activating kinase 1	protein-coding	promoter
chr3:66997400-66998763	promoter-TSS (NM_032505)	promoter-TSS (NM_032505)	1.78117	3.6027	1.30817e-11	1.03728e-08	8.21993e-08	KBTBD8	-221	7.20021	16.0014	NM_032505	Hs.116665	NM_032505	ENSG00000163376	TA-KRP|TAKRP	kelch repeat and BTB domain containing 8	protein-coding	promoter
chr12:93441269-93442506	5' UTR (NM_003348, exon 1 of 4)	5' UTR (NM_003348, exon 1 of 4)	1.79079	3.29558	1.30747e-11	1.03728e-08	8.21993e-08	UBE2N	362	7.20031	16.0008	NM_003348	Hs.524630	NM_003348	ENSG00000177889	HEL-S-71|UBC13|UBCHBEN; UBC13|UbcH-ben|UbcH13	ubiquitin conjugating enzyme E2 N	protein-coding	5' UTR
chr3:52536272-52537168	5' UTR (NM_001124767, exon 1 of 2)	5' UTR (NM_001124767, exon 1 of 2)	1.83717	3.45922	1.31022e-11	1.03728e-08	8.21993e-08	SMIM4	115	7.19994	15.9993	NM_001124767	Hs.660577	NM_001124767	ENSG00000168273	C3orf78	small integral membrane protein 4	protein-coding	5' UTR
chr8:144137572-144138264	exon (NM_016458, exon 1 of 6)	exon (NM_016458, exon 1 of 6)	1.74839	2.92856	1.31137e-11	1.03728e-08	8.21993e-08	HGH1	149	7.19979	15.9961	NM_016458	Hs.300224	NM_016458	ENSG00000235173	BRP16|BRP16L|C8orf30A|C8orf30B|FAM203A|FAM203B	HGH1 homolog	protein-coding	exon
chr19:1269021-1269769	non-coding (NR_023313, exon 1 of 6)	non-coding (NR_023313, exon 1 of 6)	1.83156	3.60852	1.31845e-11	1.0404e-08	8.24485e-08	CIRBP	127	7.19886	15.9936	NR_023313	Hs.618145	NM_001280	ENSG00000099622	CIRP	cold inducible RNA binding protein	protein-coding	ncRNA
chr4:1870228-1871925	promoter-TSS (NM_001042424)	promoter-TSS (NM_001042424)	1.7565	2.66884	1.32251e-11	1.04113e-08	8.25081e-08	NSD2	-319	7.19833	15.9868	NM_001042424	Hs.113876	NM_007331	ENSG00000109685	KMT3F|KMT3G|MMSET|REIIBP|TRX5|WHS|WHSC1	nuclear receptor binding SET domain protein 2	protein-coding	promoter
chr5:138575012-138576029	5' UTR (NM_004134, exon 1 of 17)	5' UTR (NM_004134, exon 1 of 17)	1.83242	3.15717	1.32968e-11	1.04183e-08	8.25677e-08	HSPA9	108	7.19739	15.9837	NM_004134	Hs.184233	NM_004134	ENSG00000113013	CRP40|CSA|EVPLS|GRP-75|GRP75|HEL-S-124m|HSPA9B|MOT|MOT2|MTHSP75|PBP74|SAAN|SIDBA4	heat shock protein family A (Hsp70) member 9	protein-coding	5' UTR
chr6:73523569-73523911	Intergenic	CpG	1.85813	0.826953	1.30691e-11	1.03728e-08	8.21993e-08	EEF1A1	-2708	7.20038	15.974	NM_001402	Hs.535192	NM_001402	ENSG00000156508	CCS-3|CCS3|EE1A1|EEF-1|EEF1A|EF-Tu|EF1A|GRAF-1EF|HNGC:16303|LENG7|PTI1|eEF1A-1	eukaryotic translation elongation factor 1 alpha 1	protein-coding	CGI
chr21:29024370-29025191	intron (NM_001001992, intron 1 of 17)	CpG	1.84804	2.69445	1.33998e-11	1.04632e-08	8.29266e-08	USP16	164	7.19606	15.9738	NM_006447	Hs.99819	NM_006447	ENSG00000156256	UBP-M|UBPM	ubiquitin specific peptidase 16	protein-coding	CGI
chr11:57426809-57427476	promoter-TSS (NM_014096)	promoter-TSS (NM_014096)	1.89863	1.59277	1.3417e-11	1.04632e-08	8.29266e-08	SLC43A3	5	7.19583	15.9633	NM_199329	Hs.99962	NM_014096	ENSG00000134802	EEG1|FOAP-13|PRO1659|SEEEG-1	solute carrier family 43 member 3	protein-coding	promoter
chr19:58475560-58476550	promoter-TSS (NM_017908)	promoter-TSS (NM_017908)	1.84407	2.943	1.36097e-11	1.05438e-08	8.35709e-08	ZNF446	-109	7.19337	15.9604	NM_017908	Hs.710284	NM_017908	ENSG00000083838	ZKSCAN20|ZSCAN30|ZSCAN52	zinc finger protein 446	protein-coding	promoter
chr8:93916220-93917858	promoter-TSS (NM_001161781)	promoter-TSS (NM_001161781)	1.74542	3.8876	1.36686e-11	1.05602e-08	8.37033e-08	PDP1	-12	7.19262	15.9602	NM_001161781	Hs.22265	NM_018444	ENSG00000164951	PDH|PDP|PDPC|PPM2A|PPM2C	pyruvate dehyrogenase phosphatase catalytic subunit 1	protein-coding	promoter
chr12:49827452-49828937	promoter-TSS (NR_027499)	promoter-TSS (NR_027499)	1.84688	2.91944	1.36156e-11	1.05438e-08	8.35709e-08	NCKAP5L	230	7.19329	15.9599	NM_001037806	Hs.143067	NM_001037806	ENSG00000167566	Cep169|FP1193|KIAA1602	NCK associated protein 5 like	protein-coding	promoter
chr6:36422200-36423857	intron (NM_152990, intron 3 of 4)	intron (NM_152990, intron 3 of 4)	1.83542	1.96371	1.34965e-11	1.05005e-08	8.32246e-08	KCTD20	-19738	7.19481	15.9599	NR_104480	Hs.188757	NM_173562	ENSG00000112078	C6orf69|dJ108K11.3	potassium channel tetramerization domain containing 20	protein-coding	intron
chr17:58692279-58692967	promoter-TSS (NR_103873)	promoter-TSS (NR_103873)	1.80064	0.845198	1.32796e-11	1.04183e-08	8.25677e-08	RAD51C	50	7.19762	15.9556	NR_103873	Hs.412587	NM_002876	ENSG00000108384	BROVCA3|FANCO|R51H3|RAD51L2	RAD51 paralog C	protein-coding	promoter
chr10:132331463-132332600	promoter-TSS (NM_001318881)	promoter-TSS (NM_001318881)	1.76682	3.10903	1.37324e-11	1.05849e-08	8.39004e-08	LRRC27	-78	7.19181	15.9528	NM_001143758	Hs.119897	NM_030626	ENSG00000148814	-	leucine rich repeat containing 27	protein-coding	promoter
chr18:9333939-9335318	promoter-TSS (NM_020648)	promoter-TSS (NM_020648)	1.75184	3.36007	1.38075e-11	1.06181e-08	8.41658e-08	TWSG1	-138	7.19087	15.9485	NM_020648	Hs.514685	NM_020648	ENSG00000128791	TSG	twisted gastrulation BMP signaling modulator 1	protein-coding	promoter
chr6:4774811-4776724	promoter-TSS (NM_004824)	promoter-TSS (NM_004824)	1.79327	3.88105	1.39395e-11	1.06216e-08	8.42106e-08	CDYL	-678	7.18922	15.9414	NM_004824	Hs.269092	NM_004824	ENSG00000153046	CDYL1	chromodomain Y like	protein-coding	promoter
chr5:115625511-115626562	5' UTR (NM_181836, exon 1 of 3)	5' UTR (NM_181836, exon 1 of 3)	1.81955	3.20915	1.39831e-11	1.06216e-08	8.42106e-08	TMED7	142	7.18868	15.936	NM_181836	Hs.642817	NM_181836	ENSG00000134970	CGI-109|p24g3|p24gamma3|p27	transmembrane p24 trafficking protein 7	protein-coding	5' UTR
chr7:105876179-105877100	promoter-TSS (NM_020725)	promoter-TSS (NM_020725)	1.90169	2.51246	1.39317e-11	1.06216e-08	8.42106e-08	ATXN7L1	-55	7.18932	15.9355	NM_152749	Hs.745056	NM_020725	ENSG00000146776	ATXN7L4	ataxin 7 like 1	protein-coding	promoter
chr8:119873518-119874646	intron (NM_001283012, intron 1 of 6)	CpG	1.77406	2.95276	1.40171e-11	1.06216e-08	8.42106e-08	DEPTOR	427	7.18826	15.9321	NM_001283012	Hs.112981	NM_022783	ENSG00000155792	DEP.6|DEPDC6	DEP domain containing MTOR interacting protein	protein-coding	CGI
chr19:39125503-39126032	promoter-TSS (NM_005884)	promoter-TSS (NM_005884)	1.80859	1.96623	1.39535e-11	1.06216e-08	8.42106e-08	PAK4	-12	7.18905	15.9298	NM_005884	Hs.20447	NM_005884	ENSG00000130669	-	p21 (RAC1) activated kinase 4	protein-coding	promoter
chr19:41351226-41354615	exon (NM_000660, exon 1 of 7)	exon (NM_000660, exon 1 of 7)	1.77125	4.06658	1.41197e-11	1.06216e-08	8.42106e-08	TGFB1	962	7.187	15.9293	NM_000660	Hs.645227	NM_000660	ENSG00000105329	CED|DPD1|LAP|TGFB|TGFbeta	transforming growth factor beta 1	protein-coding	exon
chr11:1388968-1390136	promoter-TSS (NR_046331)	promoter-TSS (NR_046331)	1.97726	2.94712	1.40883e-11	1.06216e-08	8.42106e-08	BRSK2	-347	7.18738	15.9275	NM_003957	Hs.170819	NM_003957	ENSG00000174672	C11orf7|PEN11B|SAD1|SADA|STK29	BR serine/threonine kinase 2	protein-coding	promoter
chr9:89318176-89319047	promoter-TSS (NM_001282690)	promoter-TSS (NM_001282690)	1.83713	3.22848	1.41317e-11	1.06216e-08	8.42106e-08	SECISBP2	139	7.18685	15.9259	NM_024077	Hs.59804	NM_024077	ENSG00000187742	SBP2	SECIS binding protein 2	protein-coding	promoter
chr19:37370572-37371546	promoter-TSS (NM_032453)	promoter-TSS (NM_032453)	1.90174	2.43886	1.4114e-11	1.06216e-08	8.42106e-08	ZNF527	-98	7.18707	15.9225	NM_032453	Hs.590940	NM_032453	ENSG00000189164	-	zinc finger protein 527	protein-coding	promoter
chr17:17280493-17281509	promoter-TSS (NM_001199125)	promoter-TSS (NM_001199125)	1.80045	2.13402	1.40864e-11	1.06216e-08	8.42106e-08	COPS3	302	7.18741	15.9218	NM_001316357	Hs.6076	NM_003653	ENSG00000141030	CSN3|SGN3	COP9 signalosome subunit 3	protein-coding	promoter
chr1:25022240-25024112	promoter-TSS (NR_039623)	promoter-TSS (NR_039623)	1.97867	3.3448	1.42499e-11	1.06478e-08	8.44237e-08	MIR4425	-327	7.18541	15.918	NR_039623		NR_039623	ENSG00000264371	-	microRNA 4425	ncRNA	promoter
chr19:42396409-42397403	promoter-TSS (NR_126041)	promoter-TSS (NR_126041)	1.8019	2.98852	1.42627e-11	1.06478e-08	8.44237e-08	LOC101930071	-222	7.18525	15.9156	NR_126041	Hs.567935	NR_126041	ENSG00000213904	-	uncharacterized LOC101930071	ncRNA	promoter
chr11:66677560-66678771	promoter-TSS (NM_001286135)	promoter-TSS (NM_001286135)	1.7769	2.55814	1.42347e-11	1.06478e-08	8.44237e-08	RBM4B	-245	7.18559	15.9156	NM_031492	Hs.618713	NM_031492	ENSG00000173914	RBM30|RBM4L|ZCCHC15|ZCCHC21B|ZCRB3B	RNA binding motif protein 4B	protein-coding	promoter
chr12:95217169-95218494	promoter-TSS (NM_001352102)	promoter-TSS (NM_001352102)	1.76644	3.94167	1.44785e-11	1.07088e-08	8.49152e-08	VEZT	86	7.18265	15.9052	NM_001352103	Hs.24135	NM_017599	ENSG00000028203	VEZATIN	vezatin, adherens junctions transmembrane protein	protein-coding	promoter
chr2:10447659-10449110	promoter-TSS (NM_001287190)	promoter-TSS (NM_001287190)	1.78794	3.80538	1.44803e-11	1.07088e-08	8.49152e-08	ODC1	169	7.18263	15.9047	NM_002539	Hs.467701	NM_002539	ENSG00000115758	ODC	ornithine decarboxylase 1	protein-coding	promoter
chr22:36528841-36529668	promoter-TSS (NM_003753)	promoter-TSS (NM_003753)	1.84439	3.15452	1.44574e-11	1.07088e-08	8.49152e-08	EIF3D	-25	7.1829	15.9034	NM_003753	Hs.55682	NM_003753	ENSG00000100353	EIF3S7|eIF3-p66|eIF3-zeta	eukaryotic translation initiation factor 3 subunit D	protein-coding	promoter
chr4:39182095-39182895	promoter-TSS (NM_025132)	promoter-TSS (NM_025132)	1.74746	3.66285	1.45055e-11	1.07088e-08	8.49152e-08	WDR19	91	7.18233	15.9024	NM_001317924	Hs.438482	NM_025132	ENSG00000157796	ATD5|CED4|DYF-2|IFT144|NPHP13|ORF26|Oseg6|PWDMP|SRTD5	WD repeat domain 19	protein-coding	promoter
chr3:9749544-9750460	promoter-TSS (NM_016819)	promoter-TSS (NM_016819)	1.79578	3.77758	1.45514e-11	1.07094e-08	8.4925e-08	OGG1	58	7.18178	15.8998	NM_016826	Hs.380271	NM_002542	ENSG00000114026	HMMH|HOGG1|MUTM|OGH1	8-oxoguanine DNA glycosylase	protein-coding	promoter
chr16:68084305-68085959	promoter-TSS (NM_173163)	promoter-TSS (NM_173163)	1.7996	3.35807	1.46012e-11	1.07094e-08	8.4925e-08	NFATC3	-234	7.18119	15.895	NM_173163	Hs.436585	NM_004555	ENSG00000072736	NFAT4|NFATX	nuclear factor of activated T cells 3	protein-coding	promoter
chr15:42575121-42575987	promoter-TSS (NM_020759)	promoter-TSS (NM_020759)	1.81877	3.44599	1.46502e-11	1.07203e-08	8.5013e-08	STARD9	-105	7.18061	15.892	NM_020759	Hs.122061	NM_020759	ENSG00000159433	KIF16A	StAR related lipid transfer domain containing 9	protein-coding	promoter
chr17:18225322-18226124	exon (NM_004140, exon 1 of 23)	exon (NM_004140, exon 1 of 23)	1.83326	2.51816	1.46031e-11	1.07094e-08	8.4925e-08	LLGL1	101	7.18117	15.8906	NM_004140	Hs.513983	NM_004140	ENSG00000131899	DLG4|HUGL|HUGL-1|HUGL1|LLGL|Lgl1|Mgl1	LLGL1, scribble cell polarity complex component	protein-coding	exon
chr19:36213961-36215364	promoter-TSS (NM_152477)	promoter-TSS (NM_152477)	1.8172	3.35711	1.47203e-11	1.07243e-08	8.50486e-08	ZNF565	10	7.17978	15.8872	NM_152477	Hs.596338	NM_152477	ENSG00000196357	-	zinc finger protein 565	protein-coding	promoter
chr19:18274202-18275712	promoter-TSS (NM_001145305)	promoter-TSS (NM_001145305)	1.9754	2.74361	1.47182e-11	1.07243e-08	8.50486e-08	IQCN	-448	7.1798	15.8829	NM_001145304	Hs.732366	NM_025249	ENSG00000130518	KIAA1683	IQ motif containing N	protein-coding	promoter
chr7:151028089-151028859	promoter-TSS (NM_007188)	promoter-TSS (NM_007188)	1.7684	3.67618	1.49162e-11	1.08432e-08	8.59932e-08	ABCB8	52	7.17749	15.8757	NM_001282291	Hs.647118	NM_007188	ENSG00000197150	EST328128|M-ABC1|MABC1	ATP binding cassette subfamily B member 8	protein-coding	promoter
chr6:155418132-155418774	intron (NM_015718, intron 10 of 13)	intron (NM_015718, intron 10 of 13)	2.10235	0.596919	1.4356e-11	1.06934e-08	8.47869e-08	NOX3	37450	7.18412	15.8722	NM_015718	Hs.247776	NM_015718	ENSG00000074771	GP91-3|MOX-2	NADPH oxidase 3	protein-coding	intron
chr19:35141132-35141702	intron (NM_001278717, intron 4 of 7)	CpG	1.88163	3.03048	1.49576e-11	1.08496e-08	8.60453e-08	FXYD1	1783	7.17701	15.87	NM_001278718	Hs.442498	NM_005031	ENSG00000266964	PLM	FXYD domain containing ion transport regulator 1	protein-coding	CGI
chr15:101723973-101724711	promoter-TSS (NM_152334)	promoter-TSS (NM_152334)	1.7126	3.59347	1.50633e-11	1.08952e-08	8.6441e-08	TARSL2	100	7.17579	15.8664	NM_152334	Hs.657163	NM_152334	ENSG00000185418	-	threonyl-tRNA synthetase like 2	protein-coding	promoter
chr12:76083818-76085337	5' UTR (NM_004537, exon 1 of 15)	5' UTR (NM_004537, exon 1 of 15)	1.7826	3.1506	1.5212e-11	1.08952e-08	8.6441e-08	NAP1L1	455	7.17409	15.855	NM_001330231	Hs.524599	NM_004537	ENSG00000187109	NAP1|NAP1L|NRP	nucleosome assembly protein 1 like 1	protein-coding	5' UTR
chr4:98995147-98996330	5' UTR (NM_015143, exon 1 of 11)	5' UTR (NM_015143, exon 1 of 11)	1.7541	4.13708	1.53692e-11	1.08952e-08	8.6441e-08	METAP1	102	7.1723	15.8485	NM_015143	Hs.480364	NM_015143	ENSG00000164024	MAP1A|MetAP1A	methionyl aminopeptidase 1	protein-coding	5' UTR
chr11:108664291-108665494	promoter-TSS (NM_004398)	promoter-TSS (NM_004398)	1.83637	2.19786	1.52425e-11	1.08952e-08	8.6441e-08	DDX10	-132	7.17374	15.8472	NM_004398	Hs.591931	NM_004398	ENSG00000178105	Dbp4|HRH-J8	DEAD-box helicase 10	protein-coding	promoter
chr19:4722828-4724756	promoter-TSS (NM_139159)	promoter-TSS (NM_139159)	1.82071	3.14891	1.53333e-11	1.08952e-08	8.6441e-08	DPP9	51	7.17271	15.8472	NM_139159	Hs.515081	NM_139159	ENSG00000142002	DP9|DPLP9|DPRP-2|DPRP2	dipeptidyl peptidase 9	protein-coding	promoter
chr19:703435-704548	Intergenic	CpG	1.94267	4.36035	1.54112e-11	1.08952e-08	8.6441e-08	PALM	-4961	7.17183	15.8462	NM_001040134	Hs.631841	NM_002579	ENSG00000099864	-	paralemmin	protein-coding	CGI
chr1:3900065-3901562	promoter-TSS (NM_207356)	promoter-TSS (NM_207356)	1.80104	4.17936	1.54169e-11	1.08952e-08	8.6441e-08	LINC01134	410	7.17177	15.8455	NR_024455	Hs.307652	NR_024455	ENSG00000236423	-	long intergenic non-protein coding RNA 1134	ncRNA	promoter
chr5:150758347-150759316	promoter-TSS (NM_001135644)	promoter-TSS (NM_001135644)	1.77047	3.16021	1.53809e-11	1.08952e-08	8.6441e-08	DCTN4	263	7.17217	15.8445	NM_001135643	Hs.675564	NM_016221	ENSG00000132912	DYN4|P62	dynactin subunit 4	protein-coding	promoter
chr22:41832492-41833832	promoter-TSS (NM_004599)	promoter-TSS (NM_004599)	1.77103	3.4357	1.5532e-11	1.08952e-08	8.6441e-08	SREBF2	83	7.17048	15.8362	NR_103834	Hs.443258	NM_004599	ENSG00000198911	SREBP-2|SREBP2|bHLHd2	sterol regulatory element binding transcription factor 2	protein-coding	promoter
chr8:123273741-123275365	promoter-TSS (NM_007222)	promoter-TSS (NM_007222)	1.74816	4.29563	1.55847e-11	1.08952e-08	8.6441e-08	ZHX1	-66	7.16989	15.8356	NR_037874	Hs.521800	NM_007222	ENSG00000165156	-	zinc fingers and homeoboxes 1	protein-coding	promoter
chr17:7014368-7015452	TTS (NR_037715)	TTS (NR_037715)	1.8378	3.7764	1.55732e-11	1.08952e-08	8.6441e-08	C17orf49	173	7.17002	15.8347	NM_001142798	Hs.511801	NM_174893	ENSG00000258315	BAP18|HEPIS	chromosome 17 open reading frame 49	protein-coding	TTS
chr7:55365531-55366554	exon (NM_018697, exon 1 of 9)	exon (NM_018697, exon 1 of 9)	1.76509	3.09889	1.56249e-11	1.08952e-08	8.6441e-08	LANCL2	595	7.16944	15.8292	NM_018697	Hs.595384	NM_018697	ENSG00000132434	GPR69B|TASP	LanC like 2	protein-coding	exon
chr11:119094224-119095811	exon (NM_002105, exon 1 of 1)	exon (NM_002105, exon 1 of 1)	1.75038	3.43545	1.56692e-11	1.08952e-08	8.6441e-08	H2AFX	449	7.16895	15.8276	NM_002105	Hs.477879	NM_002105	ENSG00000188486	H2A.X|H2A/X|H2AX	H2A histone family member X	protein-coding	exon
chr4:52711511-52713104	promoter-TSS (NR_024031)	promoter-TSS (NR_024031)	1.78051	3.31661	1.56672e-11	1.08952e-08	8.6441e-08	DANCR	-86	7.16897	15.8272	NR_024031	Hs.744077	NR_024031	ENSG00000226950	AGU2|ANCR|KIAA0114|SNHG13|lncRNA-ANCR	differentiation antagonizing non-protein coding RNA	ncRNA	promoter
chr2:27080311-27081671	intron (NM_007046, intron 3 of 7)	intron (NM_007046, intron 3 of 7)	1.86222	2.96239	1.5646e-11	1.08952e-08	8.6441e-08	EMILIN1	2424	7.16921	15.8268	NM_007046	Hs.63348	NM_007046	ENSG00000138080	EMI|EMILIN|gp115	elastin microfibril interfacer 1	protein-coding	intron
chr8:1763093-1765028	promoter-TSS (NR_134302)	promoter-TSS (NR_134302)	1.71956	3.17274	1.5691e-11	1.08952e-08	8.6441e-08	CLN8	357	7.16871	15.8253	NM_018941	Hs.127675	NM_018941	ENSG00000182372	C8orf61|EPMR	CLN8, transmembrane ER and ERGIC protein	protein-coding	promoter
chr19:48872181-48873514	intron (NM_014330, intron 1 of 2)	intron (NM_014330, intron 1 of 2)	1.80635	2.65018	1.56481e-11	1.08952e-08	8.6441e-08	PPP1R15A	456	7.16919	15.8251	NM_014330	Hs.631593	NM_014330	ENSG00000087074	GADD34	protein phosphatase 1 regulatory subunit 15A	protein-coding	intron
chr15:45198429-45201180	intron (NM_138356, intron 1 of 7)	AluSx3|SINE|Alu	1.73484	3.69	1.57419e-11	1.08952e-08	8.6441e-08	SHF	1370	7.16815	15.824	NM_138356	Hs.310399	NM_138356	ENSG00000138606	-	Src homology 2 domain containing F	protein-coding	repeat
chr21:28884791-28885464	intron (NR_047510, intron 1 of 6)	CpG	1.77223	2.45159	1.57002e-11	1.08952e-08	8.6441e-08	N6AMT1	245	7.16861	15.8208	NM_182749	Hs.163846	NM_013240	ENSG00000156239	C21orf127|HEMK2|MTQ2|N6AMT|PRED28|m.HsaHemK2P	N-6 adenine-specific DNA methyltransferase 1	protein-coding	CGI
chr12:12611547-12612597	5' UTR (NM_001310, exon 1 of 4)	5' UTR (NM_001310, exon 1 of 4)	1.80304	2.12732	1.57275e-11	1.08952e-08	8.6441e-08	CREBL2	239	7.16831	15.8163	NM_001310	Hs.591156	NM_001310	ENSG00000111269	-	cAMP responsive element binding protein like 2	protein-coding	5' UTR
chr17:7012315-7013516	promoter-TSS (NR_040089)	promoter-TSS (NR_040089)	1.83952	1.88492	1.57005e-11	1.08952e-08	8.6441e-08	RNASEK	499	7.1686	15.8156	NM_001004333	Hs.632232	NM_001004333	ENSG00000219200	-	ribonuclease K	protein-coding	promoter
chr18:5294470-5296956	promoter-TSS (NM_001243702)	promoter-TSS (NM_001243702)	1.77423	3.93724	1.59107e-11	1.09485e-08	8.68699e-08	ZBTB14	-11	7.1663	15.8146	NM_001243702	Hs.592340	NM_003409	ENSG00000198081	ZF5|ZFP-161|ZFP-5|ZFP161|ZNF478	zinc finger and BTB domain containing 14	protein-coding	promoter
chr2:100562437-100563517	promoter-TSS (NM_024065)	promoter-TSS (NM_024065)	1.74972	3.94711	1.59507e-11	1.09485e-08	8.68699e-08	PDCL3	21	7.16586	15.8122	NM_024065	Hs.469459	NM_024065	ENSG00000115539	HTPHLP|PHLP2A|PHLP3|VIAF|VIAF1	phosducin like 3	protein-coding	promoter
chr19:7868768-7869961	exon (NM_001190467, exon 6 of 6)	exon (NM_001190467, exon 6 of 6)	1.74696	2.00195	1.57839e-11	1.09015e-08	8.64928e-08	PRR36	5076	7.16769	15.8116	NM_001190467	Hs.288540	NM_001080403	ENSG00000183248	-	proline rich 36	protein-coding	exon
chr10:110871576-110872952	intron (NM_145341, intron 1 of 12)	CpG	1.76316	2.84605	1.59266e-11	1.09485e-08	8.68699e-08	PDCD4	469	7.16613	15.8095	NM_001199492	Hs.711490	NM_014456	ENSG00000150593	H731	programmed cell death 4	protein-coding	CGI
chr11:76444393-76446139	intron (NM_001300943, intron 1 of 20)	CpG	1.81821	3.39504	1.59993e-11	1.09591e-08	8.69559e-08	EMSY	241	7.16534	15.8076	NM_001300942	Hs.352588	NM_020193	ENSG00000158636	C11orf30|GL002	EMSY, BRCA2 interacting transcriptional repressor	protein-coding	CGI
chr16:31094177-31095079	exon (NM_206824, exon 1 of 2)	exon (NM_206824, exon 1 of 2)	1.82837	2.42132	1.61349e-11	1.10293e-08	8.75142e-08	VKORC1	371	7.16387	15.7948	NM_024006	Hs.324844	NM_024006	ENSG00000167397	EDTP308|MST134|MST576|VKCFD2|VKOR	vitamin K epoxide reductase complex subunit 1	protein-coding	exon
chr3:194768806-194769649	promoter-TSS (NR_146990)	promoter-TSS (NR_146990)	1.74298	3.19999	1.62418e-11	1.10796e-08	8.79147e-08	LINC01972	-519	7.16273	15.7921	NR_146990		NR_146990	ENSG00000230401	-	long intergenic non-protein coding RNA 1972	ncRNA	promoter
chr2:61470443-61471816	promoter-TSS (NM_014709)	promoter-TSS (NM_014709)	1.79131	3.86605	1.63925e-11	1.11415e-08	8.8409e-08	USP34	-416	7.16112	15.7858	NM_014709	Hs.644708	NM_014709	ENSG00000115464	-	ubiquitin specific peptidase 34	protein-coding	promoter
chr7:158824108-158824322	intron (NM_020728, intron 1 of 21)	intron (NM_020728, intron 1 of 21)	2.05986	0.214855	1.54553e-11	1.08952e-08	8.6441e-08	ESYT2	5413	7.17133	15.7847	NM_020728	Hs.490795	NM_020728	ENSG00000117868	CHR2SYT|E-Syt2|FAM62B	extended synaptotagmin 2	protein-coding	intron
chr8:19816927-19818373	exon (NM_001353509, exon 1 of 18)	exon (NM_001353509, exon 1 of 18)	1.80103	3.65466	1.63997e-11	1.11415e-08	8.8409e-08	INTS10	501	7.16105	15.7846	NM_018142	Hs.512627	NM_018142	ENSG00000104613	C8orf35|INT10	integrator complex subunit 10	protein-coding	exon
chr10:21533554-21535473	promoter-TSS (NM_001195626)	promoter-TSS (NM_001195626)	1.75517	3.5728	1.64692e-11	1.11659e-08	8.86041e-08	MLLT10	-131	7.16031	15.7803	NM_001195626	Hs.30385	NM_004641	ENSG00000078403	AF10	MLLT10, histone lysine methyltransferase DOT1L cofactor	protein-coding	promoter
chr10:89251183-89252195	intron (NM_000235, intron 1 of 9)	CpG	1.90242	2.1635	1.6559e-11	1.1204e-08	8.89073e-08	LIPA	219	7.15937	15.7664	NM_001127605	Hs.643030	NM_000235	ENSG00000107798	CESD|LAL	lipase A, lysosomal acid type	protein-coding	CGI
chr19:10193933-10196362	promoter-TSS (NM_001318730)	promoter-TSS (NM_001318730)	1.73385	2.29836	1.67385e-11	1.13024e-08	8.96899e-08	DNMT1	-13	7.1575	15.7579	NM_001379	Hs.202672	NM_001379	ENSG00000130816	ADCADN|AIM|CXXC9|DNMT|HSN1E|MCMT|m.HsaI	DNA methyltransferase 1	protein-coding	promoter
chr17:78186457-78187542	promoter-TSS (NR_027083)	promoter-TSS (NR_027083)	1.84429	2.44249	1.6776e-11	1.13047e-08	8.97099e-08	TK1	204	7.15711	15.757	NM_003258	Hs.515122	NM_003258	ENSG00000167900	TK2	thymidine kinase 1	protein-coding	promoter
chr16:29862673-29863867	promoter-TSS (NM_006319)	promoter-TSS (NM_006319)	1.7881	2.98001	1.71284e-11	1.14724e-08	9.10449e-08	CDIPT	18	7.1535	15.7402	NM_006319	Hs.121549	NM_006319	ENSG00000103502	PIS|PIS1	CDP-diacylglycerol--inositol 3-phosphatidyltransferase	protein-coding	promoter
chr2:231710292-231710573	intron (NM_002823, intron 1 of 4)	CpG-17106	1.86758	1.83728	1.70987e-11	1.14724e-08	9.10449e-08	PTMA	1908	7.1538	15.7342	NM_002823	Hs.459927	NM_002823	ENSG00000187514	TMSA	prothymosin alpha	protein-coding	CGI
chr12:57751067-57752779	intron (NM_000075, intron 1 of 7)	intron (NM_000075, intron 1 of 7)	1.86809	3.01541	1.73051e-11	1.15644e-08	9.17779e-08	CDK4	524	7.15172	15.7306	NM_000075	Hs.95577	NM_000075	ENSG00000135446	CMM3|PSK-J3	cyclin dependent kinase 4	protein-coding	intron
chr16:30814049-30814746	Intergenic	CpG	1.7685	2.58501	1.73354e-11	1.15644e-08	9.17779e-08	ZNF629	-27179	7.15141	15.7268	NM_001345970	Hs.301094	NM_001080417	ENSG00000102870	ZNF|ZNF65	zinc finger protein 629	protein-coding	CGI
chr21:36319889-36320816	intron (NM_001320445, intron 1 of 15)	CpG	1.80022	3.50458	1.74972e-11	1.16102e-08	9.21542e-08	MORC3	164	7.1498	15.7222	NM_001320446	Hs.421150	NM_015358	ENSG00000159256	NXP2|ZCW5|ZCWCC3	MORC family CW-type zinc finger 3	protein-coding	CGI
chr13:44917604-44918851	Intergenic	L2|LINE|L2	1.72933	2.86116	1.75025e-11	1.16102e-08	9.21542e-08	NUFIP1	71250	7.14975	15.7188	NM_012345	Hs.525006	NM_012345	ENSG00000083635	NUFIP|bA540M5.1	NUFIP1, FMR1 interacting protein 1	protein-coding	repeat
chr2:178450533-178451704	promoter-TSS (NM_001139517)	promoter-TSS (NM_001139517)	1.75116	4.14324	1.75996e-11	1.16102e-08	9.21542e-08	PRKRA	112	7.14879	15.7185	NM_003690	Hs.570274	NM_003690	ENSG00000180228	DYT16|HSD14|PACT|RAX	protein activator of interferon induced protein kinase EIF2AK2	protein-coding	promoter
chr19:1592067-1593238	5' UTR (NM_001281454, exon 1 of 7)	5' UTR (NM_001281454, exon 1 of 7)	1.81432	2.39387	1.75451e-11	1.16102e-08	9.21542e-08	MBD3	108	7.14933	15.7137	NM_001281454	Hs.178728	NM_003926	ENSG00000071655	-	methyl-CpG binding domain protein 3	protein-coding	5' UTR
chr7:101251919-101252612	Intergenic	CpG	1.77442	3.17143	1.76827e-11	1.16102e-08	9.21542e-08	FIS1	-7176	7.14797	15.7107	NM_016068	Hs.423968	NM_016068	ENSG00000214253	CGI-135|TTC11	fission, mitochondrial 1	protein-coding	CGI
chr22:39152352-39153304	promoter-TSS (NM_001346743)	promoter-TSS (NM_001346743)	1.76657	2.70886	1.7692e-11	1.16102e-08	9.21542e-08	CBX7	-178	7.14788	15.7084	NM_001346743	Hs.356416	NM_175709	ENSG00000100307	-	chromobox 7	protein-coding	promoter
chr15:45586891-45587998	promoter-TSS (NR_132356)	promoter-TSS (NR_132356)	1.92126	2.75886	1.77086e-11	1.16102e-08	9.21542e-08	BLOC1S6	-115	7.14772	15.708	NM_001311256	Hs.7037	NM_012388	ENSG00000104164	BLOS6|HPS9|PA|PALLID|PLDN	biogenesis of lysosomal organelles complex 1 subunit 6	protein-coding	promoter
chr16:31141596-31142849	intron (NM_001258290, intron 10 of 14)	intron (NM_001258290, intron 10 of 14)	1.82524	3.56723	1.78992e-11	1.16784e-08	9.27012e-08	PRSS8	-6461	7.14586	15.7004	NM_002773	Hs.75799	NM_002773	ENSG00000052344	CAP1|PROSTASIN	serine protease 8	protein-coding	intron
chr5:90409057-90410527	promoter-TSS (NM_001297768)	promoter-TSS (NM_001297768)	1.77859	3.63739	1.79538e-11	1.16784e-08	9.27012e-08	CETN3	-6	7.14533	15.6979	NM_004365	Hs.591767	NM_004365	ENSG00000153140	CDC31|CEN3	centrin 3	protein-coding	promoter
chr1:25895307-25896121	intron (NM_001145454, intron 4 of 4)	MER102b|DNA|hAT-Charlie	1.84889	1.36911	1.76706e-11	1.16102e-08	9.21542e-08	STMN1	10439	7.14809	15.693	NM_203401	Hs.209983	NM_005563	ENSG00000117632	C1orf215|LAP18|Lag|OP18|PP17|PP19|PR22|SMN	stathmin 1	protein-coding	repeat
chr7:151085907-151086514	promoter-TSS (NM_001350102)	promoter-TSS (NM_001350102)	1.9577	2.17113	1.79207e-11	1.16784e-08	9.27012e-08	AGAP3	-211	7.14565	15.6913	NM_001308304	Hs.647075	NM_031946	ENSG00000133612	AGAP-3|CENTG3|CRAG|MRIP-1|cnt-g3	ArfGAP with GTPase domain, ankyrin repeat and PH domain 3	protein-coding	promoter
chr19:2819677-2820573	intron (NM_001102651, intron 1 of 4)	CpG	1.74466	1.81316	1.79632e-11	1.16784e-08	9.27012e-08	ZNF554	251	7.14524	15.6856	NM_001102651	Hs.307043	NM_152303	ENSG00000172006	-	zinc finger protein 554	protein-coding	CGI
chr5:176388388-176389499	promoter-TSS (NM_016391)	promoter-TSS (NM_016391)	1.82435	3.65943	1.81956e-11	1.17499e-08	9.32818e-08	NOP16	-17	7.143	15.685	NM_001291305	Hs.696283	NM_016391	ENSG00000048162	HSPC111|HSPC185	NOP16 nucleolar protein	protein-coding	promoter
chr12:31659002-31659797	promoter-TSS (NM_001135863)	promoter-TSS (NM_001135863)	1.73551	2.16384	1.80555e-11	1.17125e-08	9.29754e-08	ETFBKMT	213	7.14435	15.685	NM_173802	Hs.740628	NM_173802	ENSG00000139160	C12orf72|ETFB-KMT|METTL20	electron transfer flavoprotein subunit beta lysine methyltransferase	protein-coding	promoter
chr11:18321717-18322753	promoter-TSS (NM_001142307)	promoter-TSS (NM_001142307)	1.81836	2.30454	1.80863e-11	1.17125e-08	9.29754e-08	GTF2H1	-34	7.14405	15.6847	NM_001142307	Hs.577202	NM_005316	ENSG00000110768	BTF2|P62|TFB1|TFIIH	general transcription factor IIH subunit 1	protein-coding	promoter
chr4:14165591-14166040	Intergenic	Intergenic	2.17399	-0.0346607	1.71232e-11	1.14724e-08	9.10449e-08	LINC01085	53848	7.15355	15.6839	NR_033931	Hs.135435	NR_033931	ENSG00000248698	-	long intergenic non-protein coding RNA 1085	ncRNA	intergenic
chr11:6682933-6683720	promoter-TSS (NM_022061)	promoter-TSS (NM_022061)	1.77387	3.00499	1.82365e-11	1.17499e-08	9.32818e-08	MRPL17	74	7.14261	15.6806	NM_022061	Hs.523456	NM_022061	ENSG00000158042	L17mt|LIP2|MRP-L17|MRP-L26|RPL17L|RPML26	mitochondrial ribosomal protein L17	protein-coding	promoter
chr19:55587071-55587599	Intergenic	CpG	1.89664	0.663763	1.77186e-11	1.16102e-08	9.21542e-08	ZNF579	-6490	7.14762	15.6776	NM_152600	Hs.112529	NM_152600	ENSG00000218891	-	zinc finger protein 579	protein-coding	CGI
chr9:127980564-127981539	promoter-TSS (NM_001035254)	promoter-TSS (NM_001035254)	1.79653	3.0754	1.8353e-11	1.17499e-08	9.32818e-08	FAM102A	-519	7.14151	15.6747	NM_001035254	Hs.535972	NM_203305	ENSG00000167106	C9orf132|EEIG1|SYM-3A|bA203J24.7	family with sequence similarity 102 member A	protein-coding	promoter
chr20:33685755-33686840	5' UTR (NM_005225, exon 1 of 7)	5' UTR (NM_005225, exon 1 of 7)	1.75429	2.99281	1.83916e-11	1.17499e-08	9.32818e-08	E2F1	106	7.14114	15.6725	NM_005225	Hs.654393	NM_005225	ENSG00000101412	E2F-1|RBAP1|RBBP3|RBP3	E2F transcription factor 1	protein-coding	5' UTR
chr13:31846315-31847173	promoter-TSS (NR_027062)	promoter-TSS (NR_027062)	1.77677	2.80298	1.83874e-11	1.17499e-08	9.32818e-08	EEF1DP3	-39	7.14118	15.6718	NR_027062	Hs.507667	NM_145293		-	eukaryotic translation elongation factor 1 delta pseudogene 3	pseudo	promoter
chr7:158856182-158856997	promoter-TSS (NM_001350917)	promoter-TSS (NM_001350917)	1.73597	3.00563	1.84315e-11	1.17528e-08	9.3306e-08	WDR60	12	7.14076	15.6706	NM_018051	Hs.389945	NM_018051	ENSG00000126870	FAP163|SRPS6|SRTD8	WD repeat domain 60	protein-coding	promoter
chr12:34022114-34023367	exon (NM_032834, exon 1 of 3)	exon (NM_032834, exon 1 of 3)	1.82053	1.84492	1.83155e-11	1.17499e-08	9.32818e-08	ALG10	460	7.14186	15.6679	NM_032834	Hs.102971	NM_032834	ENSG00000139133	ALG10A|DIE2|KCR1	ALG10, alpha-1,2-glucosyltransferase	protein-coding	exon
chr4:102868596-102869730	promoter-TSS (NM_181893)	promoter-TSS (NM_181893)	1.7421	3.22479	1.85026e-11	1.17755e-08	9.34876e-08	CISD2	185	7.14009	15.6679	NM_001008388	Hs.444955	NM_001008388	ENSG00000145354	ERIS|Miner1|NAF-1|WFS2|ZCD2	CDGSH iron sulfur domain 2	protein-coding	promoter
chr17:46192792-46194819	promoter-TSS (NM_015443)	promoter-TSS (NM_015443)	1.75911	3.65241	1.86504e-11	1.17828e-08	9.35507e-08	KANSL1-AS1	233	7.13871	15.6618	NR_034172	Hs.644600	NR_034172	ENSG00000214401	-	KANSL1 antisense RNA 1	ncRNA	promoter
chr5:150449334-150450191	promoter-TSS (NM_005617)	promoter-TSS (NM_005617)	1.79689	2.40672	1.85439e-11	1.17793e-08	9.35188e-08	RPS14	-7	7.13971	15.6612	NM_005617	Hs.744846	NM_005617	ENSG00000164587	EMTB|S14	ribosomal protein S14	protein-coding	promoter
chr19:40403523-40404507	intron (NM_181882, intron 4 of 6)	AluJo|SINE|Alu	1.89737	2.37543	1.85977e-11	1.17828e-08	9.35507e-08	PRX	9349	7.1392	15.6585	NM_181882	Hs.205457	NM_020956	ENSG00000105227	CMT4F	periaxin	protein-coding	repeat
chr3:4867778-4869241	Intergenic	CpG	1.77679	3.27332	1.89406e-11	1.19151e-08	9.44366e-08	BHLHE40-AS1	37991	7.13603	15.6454	NR_125914	Hs.434505	NR_037903	ENSG00000235831	-	BHLHE40 antisense RNA 1	ncRNA	CGI
chr19:50427932-50428440	exon (NM_003121, exon 6 of 6)	exon (NM_003121, exon 6 of 6)	1.9315	1.36487	1.86559e-11	1.17828e-08	9.35507e-08	MYBPC2	-4717	7.13866	15.6444	NM_004533	Hs.85937	NM_004533	ENSG00000086967	MYBPC|MYBPCF	myosin binding protein C, fast type	protein-coding	exon
chr20:25389845-25391169	intron (NM_001042472, intron 1 of 12)	CpG	1.75626	3.5902	1.90342e-11	1.19151e-08	9.44366e-08	ABHD12	475	7.13517	15.6417	NM_015600	Hs.441550	NM_015600	ENSG00000100997	ABHD12A|BEM46L2|C20orf22|PHARC|dJ965G21.2	abhydrolase domain containing 12	protein-coding	CGI
chr8:140541981-140542326	intron (NM_001164623, intron 14 of 17)	intron (NM_001164623, intron 14 of 17)	2.07036	0.519997	1.83849e-11	1.17499e-08	9.32818e-08	CHRAC1	30172	7.1412	15.6393	NR_040712	Hs.279704	NM_017444	ENSG00000104472	CHARC1|CHARC15|CHRAC-1|CHRAC-15|CHRAC15|YCL1	chromatin accessibility complex 1	protein-coding	intron
chr7:151057696-151058469	promoter-TSS (NM_001199692)	promoter-TSS (NM_001199692)	1.74979	3.68034	1.90923e-11	1.19151e-08	9.44366e-08	SLC4A2	-117	7.13464	15.6389	NM_001199692	Hs.647069	NM_003040	ENSG00000164889	AE2|BND3L|EPB3L1|HKB3|NBND3	solute carrier family 4 member 2	protein-coding	promoter
chr22:36123166-36124953	Intergenic	Intergenic	1.76163	1.81309	1.8906e-11	1.19151e-08	9.44366e-08	APOL3	36869	7.13635	15.6372	NM_014349	Hs.474737	NM_014349	ENSG00000128284	APOLIII|CG121|CG12_1|apoL-III	apolipoprotein L3	protein-coding	intergenic
chr3:157159301-157160962	5' UTR (NM_020307, exon 1 of 11)	5' UTR (NM_020307, exon 1 of 11)	1.80221	3.71605	1.91523e-11	1.19151e-08	9.44366e-08	CCNL1	628	7.1341	15.6364	NM_020307	Hs.4859	NM_020307	ENSG00000163660	ANIA6A|BM-001|PRO1073|ania-6a	cyclin L1	protein-coding	5' UTR
chr22:41446489-41448757	promoter-TSS (NM_016272)	promoter-TSS (NM_016272)	1.82831	3.77255	1.91489e-11	1.19151e-08	9.44366e-08	TOB2	-600	7.13413	15.6364	NM_016272	Hs.474978	NM_016272	ENSG00000183864	APRO5|TOB4|TOBL|TROB2	transducer of ERBB2, 2	protein-coding	promoter
chr13:114314204-114314915	5' UTR (NM_032436, exon 1 of 3)	5' UTR (NM_032436, exon 1 of 3)	1.91211	2.08869	1.90665e-11	1.19151e-08	9.44366e-08	CHAMP1	225	7.13488	15.6333	NM_001164145	Hs.7542	NM_032436	ENSG00000198824	C13orf8|CAMP|CHAMP|MRD40|ZNF828	chromosome alignment maintaining phosphoprotein 1	protein-coding	5' UTR
chr1:155261688-155262707	TTS (NM_003993)	TTS (NM_003993)	1.84208	1.95157	1.91287e-11	1.19151e-08	9.44366e-08	SCAMP3	187	7.13431	15.6267	NM_052837	Hs.200600	NM_005698	ENSG00000116521	C1orf3	secretory carrier membrane protein 3	protein-coding	TTS
chr17:29148734-29149283	intron (NM_001346765, intron 2 of 42)	intron (NM_001346765, intron 2 of 42)	1.78044	2.96689	1.93551e-11	1.20188e-08	9.52599e-08	MYO18A	-8630	7.13226	15.6232	NM_001346768	Hs.462590	NM_078471	ENSG00000196535	MAJN|MYSPDZ|SP-R210|SPR210	myosin XVIIIA	protein-coding	intron
chr2:219387519-219388684	promoter-TSS (NM_001319119)	promoter-TSS (NM_001319119)	1.75258	5.32251	1.97268e-11	1.21727e-08	9.64897e-08	DNPEP	-162	7.12895	15.6108	NM_001319122	Hs.258551	NM_012100	ENSG00000123992	ASPEP|DAP	aspartyl aminopeptidase	protein-coding	promoter
chr4:145618927-145619808	promoter-TSS (NM_172250)	promoter-TSS (NM_172250)	1.77145	2.69743	1.96189e-11	1.21372e-08	9.62017e-08	MMAA	-20	7.12991	15.6089	NM_172250	Hs.452864	NM_172250	ENSG00000151611	cblA	methylmalonic aciduria (cobalamin deficiency) cblA type	protein-coding	promoter
chr9:97632924-97634123	5' UTR (NM_001351506, exon 1 of 23)	5' UTR (NM_001351506, exon 1 of 23)	1.80113	4.1088	1.97613e-11	1.21727e-08	9.64897e-08	NCBP1	101	7.12865	15.6073	NM_002486	Hs.595669	NM_002486	ENSG00000136937	CBP80|NCBP|Sto1	nuclear cap binding protein subunit 1	protein-coding	5' UTR
chr8:143933797-143934476	intron (NM_201381, intron 11 of 31)	intron (NM_201381, intron 11 of 31)	2.09953	2.03871	1.95145e-11	1.20951e-08	9.58667e-08	PLEC	5453	7.13084	15.6063	NM_201384	Hs.434248	NM_000445	ENSG00000178209	EBS1|EBSMD|EBSND|EBSO|EBSOG|EBSPA|HD1|LGMD2Q|PCN|PLEC1|PLEC1b|PLTN	plectin	protein-coding	intron
chr4:82284739-82285391	Intergenic	CpG	1.7424	3.95008	1.98228e-11	1.21727e-08	9.64897e-08	HNRNPD	88931	7.12811	15.6038	NM_002138	Hs.480073	NM_002138	ENSG00000138668	AUF1|AUF1A|HNRPD|P37|hnRNPD0	heterogeneous nuclear ribonucleoprotein D	protein-coding	CGI
chr22:30422979-30424450	3' UTR (NM_012429, exon 12 of 12)	3' UTR (NM_012429, exon 12 of 12)	1.79334	3.13052	1.98131e-11	1.21727e-08	9.64897e-08	MTFP1	-1908	7.1282	15.6013	NM_016498	Hs.713636	NM_016498	ENSG00000242114	HSPC242|MTP18	mitochondrial fission process 1	protein-coding	3' UTR
chr17:7572234-7573987	intron (NM_001416, intron 1 of 10)	CpG	1.82102	4.26647	1.99995e-11	1.22135e-08	9.68178e-08	EIF4A1	405	7.12657	15.5959	NM_001204510	Hs.129673	NM_001416	ENSG00000161960	DDX2A|EIF-4A|EIF4A|eIF-4A-I|eIF4A-I	eukaryotic translation initiation factor 4A1	protein-coding	CGI
chr9:128818187-128819112	5' UTR (NM_004435, exon 1 of 3)	5' UTR (NM_004435, exon 1 of 3)	1.71924	2.61981	1.99887e-11	1.22135e-08	9.68178e-08	ENDOG	150	7.12666	15.5905	NM_004435	Hs.745161	NM_004435	ENSG00000167136	-	endonuclease G	protein-coding	5' UTR
chr2:27085669-27087097	promoter-TSS (NM_006488)	promoter-TSS (NM_006488)	1.71412	3.35914	2.00793e-11	1.22172e-08	9.6851e-08	KHK	-360	7.12587	15.5897	NM_000221	Hs.567297	NM_000221	ENSG00000138030	-	ketohexokinase	protein-coding	promoter
chr4:1720242-1721696	promoter-TSS (NM_006342)	promoter-TSS (NM_006342)	1.74379	3.16093	2.00712e-11	1.22172e-08	9.6851e-08	TMEM129	388	7.12594	15.5894	NM_138385	Hs.518562	NM_138385	ENSG00000168936	D4S2561E	transmembrane protein 129	protein-coding	promoter
chr11:3422314-3423439	Intergenic	CpG	1.85446	4.16567	2.04565e-11	1.23619e-08	9.80073e-08	OR7E12P	-30962	7.12263	15.574	NR_044999	Hs.637689	NR_044999	ENSG00000189398	HG1058|OR11-3|OR7E58P|OR7E79P|OR7E81P|OST021	olfactory receptor family 7 subfamily E member 12 pseudogene	pseudo	CGI
chr19:49593405-49593763	intron (NM_020719, intron 2 of 13)	CpG	1.82009	1.57191	2.02419e-11	1.22937e-08	9.74584e-08	PRR12	1941	7.12447	15.5698	NM_020719	Hs.590971	NM_020719	ENSG00000126464	KIAA1205	proline rich 12	protein-coding	CGI
chr5:72307995-72308786	intron (NM_015084, intron 2 of 10)	CpG	1.74933	3.79407	2.05311e-11	1.23619e-08	9.80073e-08	MRPS27	11866	7.122	15.5697	NM_001286748	Hs.482491	NM_015084	ENSG00000113048	MRP-S27|S27mt	mitochondrial ribosomal protein S27	protein-coding	CGI
chr11:66958154-66958955	promoter-TSS (NM_000920)	promoter-TSS (NM_000920)	2.00043	3.15676	2.05379e-11	1.23619e-08	9.80073e-08	PC	-179	7.12194	15.5673	NM_000920	Hs.89890	NM_000920	ENSG00000173599	PCB	pyruvate carboxylase	protein-coding	promoter
chr2:231666216-231666918	Intergenic	G-rich|Low_complexity|Low_complexity	1.87755	2.97909	2.05403e-11	1.23619e-08	9.80073e-08	PTMA	-41958	7.12192	15.5666	NM_001099285	Hs.459927	NM_002823	ENSG00000187514	TMSA	prothymosin alpha	protein-coding	repeat
chr17:38296752-38298019	intron (NM_001278279, intron 1 of 6).2	intron (NM_001278279, intron 1 of 6).2	1.80701	2.72529	2.05359e-11	1.23619e-08	9.80073e-08	MRPL45	363	7.12196	15.5653	NM_032351	Hs.537279	NM_032351	ENSG00000278845	L45mt|MRP-L45	mitochondrial ribosomal protein L45	protein-coding	intron
chr17:2593044-2594683	5' UTR (NM_000430, exon 1 of 11)	5' UTR (NM_000430, exon 1 of 11)	1.73023	2.76962	2.06469e-11	1.24036e-08	9.83397e-08	PAFAH1B1	235	7.12102	15.5607	NM_000430	Hs.77318	NM_000430	ENSG00000007168	LIS1|LIS2|MDCR|MDS|NudF|PAFAH	platelet activating factor acetylhydrolase 1b regulatory subunit 1	protein-coding	5' UTR
chr14:44896992-44897954	5' UTR (NM_001017923, exon 1 of 5)	5' UTR (NM_001017923, exon 1 of 5)	1.71684	3.06542	2.07032e-11	1.2415e-08	9.84313e-08	C14orf28	169	7.12055	15.559	NM_001017923	Hs.82098	NM_001017923	ENSG00000179476	DRIP-1|DRIP1|c14_5270	chromosome 14 open reading frame 28	protein-coding	5' UTR
chr3:23945125-23946573	promoter-TSS (NM_001145425)	promoter-TSS (NM_001145425)	1.79453	3.34356	2.08798e-11	1.24758e-08	9.89169e-08	NR1D2	-272	7.11907	15.5524	NM_001145425	Hs.37288	NM_005126	ENSG00000174738	BD73|EAR-1R|REVERBB|REVERBbeta|RVR	nuclear receptor subfamily 1 group D member 2	protein-coding	promoter
chr19:10095506-10096690	exon (NM_031917, exon 2 of 6)	exon (NM_031917, exon 2 of 6)	1.85793	1.99223	2.07977e-11	1.24491e-08	9.87039e-08	ANGPTL6	6559	7.11976	15.548	NM_001321411	Hs.712850	NM_031917	ENSG00000130812	AGF|ARP5	angiopoietin like 6	protein-coding	exon
chr11:66051847-66052622	promoter-TSS (NR_145738)	promoter-TSS (NR_145738)	1.77666	3.20973	2.10998e-11	1.25396e-08	9.94274e-08	SF3B2	-110	7.11725	15.5414	NM_006842	Hs.406423	NM_006842	ENSG00000087365	Cus1|SAP145|SF3B145|SF3b1|SF3b150	splicing factor 3b subunit 2	protein-coding	promoter
chr7:128476254-128477309	promoter-TSS (NM_018396)	promoter-TSS (NM_018396)	1.77612	1.77277	2.09521e-11	1.24966e-08	9.9083e-08	METTL2B	53	7.11847	15.539	NM_018396	Hs.433213	NM_018396	ENSG00000165055	METL|METTL2|METTL2A|PSENIP1	methyltransferase like 2B	protein-coding	promoter
chr6:32609791-32610374	Intergenic	Intergenic	2.22181	0.0218358	1.99183e-11	1.22087e-08	9.6777e-08	HLA-DRB1	-20247	7.12727	15.5331	NM_002124	Hs.534322	NM_002124	ENSG00000196126	DRB1|HLA-DR1B|HLA-DRB|SS1	major histocompatibility complex, class II, DR beta 1	protein-coding	intergenic
chr1:65812011-65813020	intron (NM_002600, intron 1 of 16)	intron (NM_002600, intron 1 of 16)	2.01111	1.59372	2.10596e-11	1.25382e-08	9.94145e-08	PDE4B	19343	7.11758	15.5329	NM_002600	Hs.198072	NM_002600	ENSG00000184588	DPDE4|PDEIVB	phosphodiesterase 4B	protein-coding	intron
chr1:9588387-9589503	promoter-TSS (NM_001130924)	promoter-TSS (NM_001130924)	1.79315	2.88562	2.13934e-11	1.26342e-08	1.00194e-07	TMEM201	71	7.11484	15.527	NM_001010866	Hs.632365	NM_001010866	ENSG00000188807	Ima1|NET5|SAMP1	transmembrane protein 201	protein-coding	promoter
chr3:49719312-49719854	5' UTR (NM_198722, exon 1 of 1)	5' UTR (NM_198722, exon 1 of 1)	1.78442	2.61678	2.13746e-11	1.26342e-08	1.00194e-07	AMIGO3	222	7.11499	15.5264	NM_198722	Hs.567903	NM_198722	ENSG00000176020	ALI3|AMIGO-3	adhesion molecule with Ig like domain 3	protein-coding	5' UTR
chr14:54488463-54489538	promoter-TSS (NM_004124)	promoter-TSS (NM_004124)	1.80052	1.91202	2.12754e-11	1.26214e-08	1.00078e-07	GMFB	25	7.1158	15.5263	NM_004124	Hs.151413	NM_004124	ENSG00000197045	GMF	glia maturation factor beta	protein-coding	promoter
chr14:55051309-55052193	5' UTR (NM_144578, exon 1 of 4)	5' UTR (NM_144578, exon 1 of 4)	1.74542	2.91488	2.14434e-11	1.26342e-08	1.00194e-07	MAPK1IP1L	107	7.11443	15.5249	NM_144578	Hs.594338	NM_144578	ENSG00000168175	C14orf32|MISS|c14_5346	mitogen-activated protein kinase 1 interacting protein 1 like	protein-coding	5' UTR
chr6:26043223-26045740	promoter-TSS (NM_021062)	promoter-TSS (NM_021062)	1.79464	2.48934	2.14945e-11	1.26342e-08	1.00194e-07	HIST1H2BB	-825	7.11402	15.5205	NM_021062	Hs.553494	NM_021062	ENSG00000276410	H2B.1|H2B/f|H2BFF	histone cluster 1 H2B family member b	protein-coding	promoter
chr16:58129001-58129837	promoter-TSS (NR_136632)	promoter-TSS (NR_136632)	1.76962	3.13191	2.15738e-11	1.26342e-08	1.00194e-07	CFAP20	6	7.11338	15.5202	NR_136632	Hs.532755	NM_013242	ENSG00000070761	BUG22|C16orf80|EVORF|GTL3|fSAP23	cilia and flagella associated protein 20	protein-coding	promoter
chr2:127857740-127858496	promoter-TSS (NM_004805)	promoter-TSS (NM_004805)	1.74695	2.63631	2.15408e-11	1.26342e-08	1.00194e-07	POLR2D	37	7.11364	15.519	NM_004805	Hs.715348	NM_004805	ENSG00000144231	HSRBP4|HSRPB4|RBP4|RPB16	RNA polymerase II subunit D	protein-coding	promoter
chr21:29073233-29074094	5' UTR (NM_001282908, exon 1 of 15)	5' UTR (NM_001282908, exon 1 of 15)	1.8068	2.82332	2.15768e-11	1.26342e-08	1.00194e-07	CCT8	133	7.11335	15.5186	NM_006585	Hs.125113	NM_006585	ENSG00000156261	C21orf112|Cctq|D21S246|PRED71	chaperonin containing TCP1 subunit 8	protein-coding	5' UTR
chr4:169612038-169613380	promoter-TSS (NM_001199399)	promoter-TSS (NM_001199399)	1.70305	2.88777	2.16395e-11	1.26342e-08	1.00194e-07	NEK1	-82	7.11285	15.516	NM_001199399	Hs.481181	NM_012224	ENSG00000137601	ALS24|NY-REN-55|SRPS2|SRPS2A|SRTD6	NIMA related kinase 1	protein-coding	promoter
chr14:90828009-90830173	Intergenic	Intergenic	1.70908	2.78013	2.16693e-11	1.26342e-08	1.00194e-07	TTC7B	-12674	7.11261	15.5143	NM_001010854	Hs.655697	NM_001010854	ENSG00000165914	TTC7L1|c14_5685	tetratricopeptide repeat domain 7B	protein-coding	intergenic
chr1:220093944-220094729	exon (NM_018060, exon 1 of 23)	exon (NM_018060, exon 1 of 23)	1.73317	2.14866	2.16772e-11	1.26342e-08	1.00194e-07	IARS2	224	7.11254	15.5106	NM_018060	Hs.262823	NM_018060	ENSG00000067704	CAGSSS|ILERS	isoleucyl-tRNA synthetase 2, mitochondrial	protein-coding	exon
chr6:89080301-89082071	exon (NM_006813, exon 1 of 2)	exon (NM_006813, exon 1 of 2)	1.72253	4.36247	2.20456e-11	1.27415e-08	1.01053e-07	PNRC1	476	7.10961	15.5028	NM_006813	Hs.75969	NM_006813	ENSG00000146278	B4-2|PNAS-145|PROL2|PRR2	proline rich nuclear receptor coactivator 1	protein-coding	exon
chr16:72664410-72665471	promoter-TSS (NR_126330)	promoter-TSS (NR_126330)	1.72482	2.30202	2.18961e-11	1.27394e-08	1.01031e-07	LINC01572	68	7.11079	15.5014	NR_126330	Hs.637253	NR_126330	ENSG00000261008	-	long intergenic non-protein coding RNA 1572	ncRNA	promoter
chr19:10460951-10461724	intron (NM_001111309, intron 11 of 14)	intron (NM_001111309, intron 11 of 14)	1.89458	3.40853	2.20335e-11	1.27415e-08	1.01053e-07	PDE4A	8381	7.1097	15.5006	NM_006202	Hs.89901	NM_006202	ENSG00000065989	DPDE2|PDE4|PDE46	phosphodiesterase 4A	protein-coding	intron
chr17:17591060-17593363	promoter-TSS (NM_001267552)	promoter-TSS (NM_001267552)	1.75392	3.43582	2.20462e-11	1.27415e-08	1.01053e-07	PEMT	-509	7.1096	15.5003	NM_001267552	Hs.714193	NM_007169	ENSG00000133027	PEAMT|PEMPT|PEMT2|PLMT|PNMT	phosphatidylethanolamine N-methyltransferase	protein-coding	promoter
chr1:161225445-161226223	promoter-TSS (NM_001286374)	promoter-TSS (NM_001286374)	1.92668	2.68422	2.20532e-11	1.27415e-08	1.01053e-07	TOMM40L	-105	7.10955	15.4965	NM_001286373	Hs.321653	NM_032174	ENSG00000158882	TOMM40B	translocase of outer mitochondrial membrane 40 like	protein-coding	promoter
chr11:58577648-58579982	promoter-TSS (NR_024091)	promoter-TSS (NR_024091)	1.76892	3.7612	2.23057e-11	1.28428e-08	1.01859e-07	ZFP91-CNTF	-299	7.10756	15.4902	NR_024091	Hs.524920	NM_170768		-	ZFP91-CNTF readthrough (NMD candidate)	ncRNA	promoter
chr1:197200323-197202206	promoter-TSS (NR_135153)	promoter-TSS (NR_135153)	1.74191	2.89621	2.22428e-11	1.28288e-08	1.01747e-07	CRB1	-197	7.10806	15.4899	NM_001257965	Hs.126135	NM_012076	ENSG00000134376	LCA8|RP12	crumbs 1, cell polarity complex component	protein-coding	promoter
chr12:121686850-121687373	Intergenic	CpG	1.84907	2.76883	2.24141e-11	1.28828e-08	1.02179e-07	MORN3	-17458	7.10672	15.4815	NM_173855	Hs.434154	NM_173855	ENSG00000139714	-	MORN repeat containing 3	protein-coding	CGI
chr1:42462897-42463888	promoter-TSS (NM_001355227)	promoter-TSS (NM_001355227)	1.95258	1.39056	2.24721e-11	1.28938e-08	1.02268e-07	CCDC30	39	7.10627	15.465	NM_001355224	Hs.729640	NM_001080850	ENSG00000186409	PFD6L|PFDN6L	coiled-coil domain containing 30	protein-coding	promoter
chr17:64505426-64507597	promoter-TSS (NM_138363)	promoter-TSS (NM_138363)	1.76326	4.12474	2.30273e-11	1.31443e-08	1.04259e-07	DDX5	9	7.10202	15.4604	NM_004396	Hs.279806	NM_004396	ENSG00000108654	G17P1|HLR1|HUMP68|p68	DEAD-box helicase 5	protein-coding	promoter
chr19:5790566-5791374	intron (NM_001161619, intron 1 of 11)	CpG	1.81279	2.81063	2.29226e-11	1.31297e-08	1.0414e-07	DUS3L	268	7.10281	15.4604	NM_020175	Hs.284297	NM_020175	ENSG00000141994	DUS3	dihydrouridine synthase 3 like	protein-coding	CGI
chr2:196639373-196640197	intron (NM_001080539, intron 1 of 27)	CpG	1.73803	2.61203	2.29937e-11	1.31443e-08	1.04259e-07	CCDC150	153	7.10227	15.4569	NM_001353339	Hs.132519	NM_173466	ENSG00000144395	-	coiled-coil domain containing 150	protein-coding	CGI
chr10:104120950-104122363	promoter-TSS (NM_145247)	promoter-TSS (NM_145247)	1.76573	3.9618	2.31924e-11	1.31932e-08	1.0465e-07	SFR1	-401	7.10077	15.4533	NM_145247	Hs.93667	NM_145247	ENSG00000156384	C10orf78|MEI5|MEIR5|bA373N18.1	SWI5 dependent homologous recombination repair protein 1	protein-coding	promoter
chr2:71226786-71227586	promoter-TSS (NM_020459)	promoter-TSS (NM_020459)	1.79293	3.5368	2.31682e-11	1.31932e-08	1.0465e-07	PAIP2B	-83	7.10095	15.4526	NM_020459	Hs.416735	NM_020459	ENSG00000124374	-	poly(A) binding protein interacting protein 2B	protein-coding	promoter
chr14:90396551-90398747	intron (NM_006888, intron 1 of 5)	CpG	1.69874	3.43512	2.32846e-11	1.32032e-08	1.04732e-07	CALM1	666	7.10008	15.448	NM_006888	Hs.282410	NM_006888	ENSG00000198668	CALML2|CAMI|CPVT4|DD132|LQT14|PHKD|caM	calmodulin 1	protein-coding	CGI
chr12:52050450-52051859	promoter-TSS (NM_173157)	promoter-TSS (NM_173157)	2.0611	3.18824	2.34753e-11	1.32633e-08	1.05212e-07	NR4A1	-247	7.09866	15.4396	NM_173157	Hs.524430	NM_002135	ENSG00000123358	GFRP1|HMR|N10|NAK-1|NGFIB|NP10|NUR77|TR3	nuclear receptor subfamily 4 group A member 1	protein-coding	promoter
chr17:74987296-74988532	5' UTR (NM_014603, exon 1 of 5)	5' UTR (NM_014603, exon 1 of 5)	1.80629	1.87789	2.32895e-11	1.32032e-08	1.04732e-07	CDR2L	282	7.10004	15.4387	NM_014603	Hs.78358	NM_014603	ENSG00000109089	HUMPPA	cerebellar degeneration related protein 2 like	protein-coding	5' UTR
chr2:112645368-112646376	promoter-TSS (NM_005415)	promoter-TSS (NM_005415)	1.79638	3.57982	2.35847e-11	1.32799e-08	1.05347e-07	SLC20A1	15	7.09785	15.4363	NM_005415	Hs.187946	NM_005415	ENSG00000144136	GLVR1|Glvr-1|PIT1|PiT-1	solute carrier family 20 member 1	protein-coding	promoter
chr8:21857743-21858826	Intergenic	Intergenic	1.92537	1.87828	2.33462e-11	1.32128e-08	1.0481e-07	DOK2	55423	7.09962	15.4352	NM_201349	Hs.71215	NM_003974	ENSG00000147443	p56DOK|p56dok-2	docking protein 2	protein-coding	intergenic
chr16:1677972-1678891	TTS (NM_020825)	TTS (NM_020825)	1.77079	2.83117	2.35573e-11	1.32799e-08	1.05347e-07	JPT2	155	7.09805	15.4346	NM_144570	Hs.513261	NM_144570	ENSG00000206053	C16orf34|HN1L|L11	Jupiter microtubule associated homolog 2	protein-coding	TTS
chr12:53500232-53501744	promoter-TSS (NM_004178)	promoter-TSS (NM_004178)	1.79736	4.28243	2.38872e-11	1.33503e-08	1.05912e-07	TARBP2	67	7.09562	15.4255	NM_134323	Hs.326	NM_004178	ENSG00000139546	LOQS|TRBP|TRBP1|TRBP2	TARBP2, RISC loading complex RNA binding subunit	protein-coding	promoter
chr19:55653699-55655348	5' UTR (NM_007279, exon 1 of 12)	5' UTR (NM_007279, exon 1 of 12)	1.82299	4.38947	2.39105e-11	1.33503e-08	1.05912e-07	U2AF2	474	7.09545	15.425	NM_007279	Hs.528007	NM_007279	ENSG00000063244	U2AF65	U2 small nuclear RNA auxiliary factor 2	protein-coding	5' UTR
chr19:9784643-9786293	intron (NM_001353800, intron 1 of 6)	intron (NM_001353800, intron 1 of 6)	1.76314	3.36702	2.38905e-11	1.33503e-08	1.05912e-07	ZNF846	715	7.0956	15.423	NM_001353800	Hs.665717	NM_001077624	ENSG00000196605	-	zinc finger protein 846	protein-coding	intron
chr11:118088053-118089262	intron (NR_110734, intron 1 of 11)	intron (NR_110734, intron 1 of 11)	2.03048	2.03745	2.38739e-11	1.33503e-08	1.05912e-07	SMIM35	-1865	7.09572	15.4157	NM_001354434	Hs.627426	NM_001354434		TMPRSS4-AS1	small integral membrane protein 35	protein-coding	intron
chr17:42181144-42181573	promoter-TSS (NM_012285)	promoter-TSS (NM_012285)	1.95989	1.10096	2.37175e-11	1.33321e-08	1.05762e-07	KCNH4	-81	7.09687	15.4115	NM_012285	Hs.304081	NM_012285	ENSG00000089558	BEC2|ELK1|Kv12.3	potassium voltage-gated channel subfamily H member 4	protein-coding	promoter
chr5:140107212-140108599	non-coding (NR_102739, exon 1 of 3)	non-coding (NR_102739, exon 1 of 3)	1.7515	2.61945	2.42013e-11	1.34546e-08	1.06744e-07	MALINC1	106	7.09335	15.4077	NR_102739	Hs.438871	NR_102739	ENSG00000245146	LINC01024|MA-linc1	mitosis associated long intergenic non-coding RNA 1	ncRNA	ncRNA
chr11:57424690-57425545	intron (NM_199329, intron 4 of 13)	intron (NM_199329, intron 4 of 13)	1.82763	2.59086	2.42188e-11	1.34546e-08	1.06744e-07	SLC43A3	1969	7.09322	15.4072	NM_014096	Hs.99962	NM_014096	ENSG00000134802	EEG1|FOAP-13|PRO1659|SEEEG-1	solute carrier family 43 member 3	protein-coding	intron
chr1:45521243-45522943	promoter-TSS (NM_002574)	promoter-TSS (NM_002574)	1.80733	2.4467	2.4215e-11	1.34546e-08	1.06744e-07	PRDX1	-155	7.09325	15.4056	NM_181697	Hs.180909	NM_002574	ENSG00000117450	MSP23|NKEF-A|NKEFA|PAG|PAGA|PAGB|PRX1|PRXI|TDPX2	peroxiredoxin 1	protein-coding	promoter
chr14:22929163-22930795	promoter-TSS (NM_001282954)	promoter-TSS (NM_001282954)	1.86268	3.38185	2.436e-11	1.35104e-08	1.07188e-07	LOC101926933	370	7.09221	15.4048	NR_110002	Hs.727321	NR_110002	ENSG00000257285	-	uncharacterized LOC101926933	ncRNA	promoter
chr11:87037148-87038287	promoter-TSS (NR_033149)	promoter-TSS (NR_033149)	1.72043	2.93434	2.45185e-11	1.35134e-08	1.07218e-07	TMEM135	-126	7.09107	15.3967	NM_001168724	Hs.188591	NM_022918	ENSG00000166575	PMP52	transmembrane protein 135	protein-coding	promoter
chr8:143290929-143291662	promoter-TSS (NM_030895)	promoter-TSS (NM_030895)	1.7733	2.54064	2.44641e-11	1.35134e-08	1.07218e-07	ZNF696	-93	7.09146	15.3967	NM_030895	Hs.512740	NM_030895	ENSG00000185730	-	zinc finger protein 696	protein-coding	promoter
chr17:82751331-82752992	promoter-TSS (NM_005993)	promoter-TSS (NM_005993)	1.868	2.71691	2.45282e-11	1.35134e-08	1.07218e-07	TBCD	98	7.09101	15.3958	NM_005993	Hs.464391	NM_005993	ENSG00000141556	PEBAT|SSD-1|tfcD	tubulin folding cofactor D	protein-coding	promoter
chr10:38402293-38403642	promoter-TSS (NR_027269)	promoter-TSS (NR_027269)	1.77443	3.04863	2.47311e-11	1.3541e-08	1.07452e-07	SEPT7P9	-41	7.08957	15.3891	NR_027269	Hs.406568	NR_027269		CDC10L|SEPT7L|bA291L22.2	septin 7 pseudogene 9	pseudo	promoter
chr4:2962796-2964340	promoter-TSS (NM_003703)	promoter-TSS (NM_003703)	1.74171	3.12398	2.47569e-11	1.3541e-08	1.07452e-07	GRK4	-3	7.08939	15.3882	NM_001350173	Hs.32959	NM_005307	ENSG00000125388	GPRK2L|GPRK4|GRK4a|IT11	G protein-coupled receptor kinase 4	protein-coding	promoter
chr1:203326987-203328220	Intergenic	CpG	1.75828	2.51075	2.47565e-11	1.3541e-08	1.07452e-07	BTG2	22068	7.08939	15.3853	NM_006763	Hs.519162	NM_006763	ENSG00000159388	APRO1|PC3|TIS21	BTG anti-proliferation factor 2	protein-coding	CGI
chr11:64777545-64779212	promoter-TSS (NM_001178031)	promoter-TSS (NM_001178031)	1.81681	4.37342	2.49858e-11	1.3541e-08	1.07452e-07	SF1	87	7.08778	15.3826	NM_001178030	Hs.502829	NM_004630	ENSG00000168066	BBP|D11S636|MBBP|ZCCHC25|ZFM1|ZNF162	splicing factor 1	protein-coding	promoter
chr18:596101-597262	promoter-TSS (NM_001289036)	promoter-TSS (NM_001289036)	1.7281	1.05959	2.44201e-11	1.35134e-08	1.07218e-07	CLUL1	-316	7.09178	15.3818	NM_014410	Hs.732341	NM_014410	ENSG00000079101	RA337M	clusterin like 1	protein-coding	promoter
chr17:30104609-30105108	intron (NM_198529, intron 22 of 22)	intron (NM_198529, intron 22 of 22)	1.85244	2.17342	2.47973e-11	1.3541e-08	1.07452e-07	NSRP1	-11948	7.0891	15.381	NM_032141	Hs.462663	NM_032141	ENSG00000126653	CCDC55|HSPC095|NSrp70	nuclear speckle splicing regulatory protein 1	protein-coding	intron
chr19:5680330-5681089	promoter-TSS (NM_198707)	promoter-TSS (NM_198707)	1.81821	3.17547	2.49496e-11	1.3541e-08	1.07452e-07	HSD11B1L	-55	7.08803	15.3809	NM_001267871	Hs.631840	NM_198533	ENSG00000167733	11-DH3|11-beta-HSD3|HSD3|SCDR10|SCDR10B|SDR26C2	hydroxysteroid 11-beta dehydrogenase 1 like	protein-coding	promoter
chr5:173144344-173145249	intron (NM_001205, intron 1 of 5)	intron (NM_001205, intron 1 of 5)	1.72692	2.41055	2.49426e-11	1.3541e-08	1.07452e-07	BNIP1	355	7.08808	15.3777	NM_013980	Hs.145726	NM_001205	ENSG00000113734	NIP1|SEC20|TRG-8	BCL2 interacting protein 1	protein-coding	intron
chr16:8963685-8964434	promoter-TSS (NM_003470)	promoter-TSS (NM_003470)	1.83636	2.55224	2.49692e-11	1.3541e-08	1.07452e-07	USP7	-576	7.0879	15.3777	NM_003470	Hs.386939	NM_003470	ENSG00000187555	HAUSP|TEF1	ubiquitin specific peptidase 7	protein-coding	promoter
chr7:44606213-44607234	intron (NM_001003941, intron 1 of 8)	CpG	1.75518	4.06454	2.5119e-11	1.3591e-08	1.0785e-07	OGDH	202	7.08685	15.3769	NM_001003941	Hs.488181	NM_002541	ENSG00000105953	AKGDH|E1k|OGDC	oxoglutarate dehydrogenase	protein-coding	CGI
chr4:3955195-3956286	promoter-TSS (NR_130740)	promoter-TSS (NR_130740)	1.79072	4.63655	2.51895e-11	1.3607e-08	1.07978e-07	FAM86EP	-313	7.08636	15.3753	NR_130742	Hs.591720	NR_024253	ENSG00000251669	-	family with sequence similarity 86, member A pseudogene	pseudo	promoter
chr1:151254405-151255139	promoter-TSS (NM_001330692)	promoter-TSS (NM_001330692)	1.80263	2.09434	2.49668e-11	1.3541e-08	1.07452e-07	PSMD4	51	7.08791	15.3746	NM_002810	Hs.505059	NM_002810	ENSG00000159352	AF|AF-1|ASF|MCB1|Rpn10|S5A|pUB-R5	proteasome 26S subunit, non-ATPase 4	protein-coding	promoter
chr11:65961271-65962163	promoter-TSS (NM_005146)	promoter-TSS (NM_005146)	1.87429	1.56021	2.49021e-11	1.3541e-08	1.07452e-07	SART1	28	7.08837	15.3704	NM_005146	Hs.502883	NM_005146	ENSG00000175467	Ara1|HAF|HOMS1|SART1259|SNRNP110|Snu66	SART1, U4/U6.U5 tri-snRNP-associated protein 1	protein-coding	promoter
chr1:151909266-151910085	5' UTR (NM_053055, exon 1 of 6)	5' UTR (NM_053055, exon 1 of 6)	1.84268	2.77791	2.54988e-11	1.37265e-08	1.08936e-07	THEM4	209	7.08423	15.3586	NM_053055	Hs.164070	NM_053055	ENSG00000159445	CTMP	thioesterase superfamily member 4	protein-coding	5' UTR
chr14:77615723-77617128	intron (NM_004863, intron 1 of 11)	CpG	1.71218	4.15463	2.56889e-11	1.37265e-08	1.08936e-07	SPTLC2	341	7.08294	15.3556	NM_004863	Hs.435661	NM_004863	ENSG00000100596	HSN1C|LCB2|LCB2A|NSAN1C|SPT2|hLCB2a	serine palmitoyltransferase long chain base subunit 2	protein-coding	CGI
chr7:73556873-73557999	promoter-TSS (NR_036682)	promoter-TSS (NR_036682)	1.76844	3.58658	2.56933e-11	1.37265e-08	1.08936e-07	BCL7B	-164	7.08291	15.3542	NR_036682	Hs.647051	NM_001707	ENSG00000106635	-	BCL tumor suppressor 7B	protein-coding	promoter
chr2:64988342-64990177	promoter-TSS (NM_003038)	promoter-TSS (NM_003038)	1.75108	3.05609	2.56725e-11	1.37265e-08	1.08936e-07	SLC1A4	-101	7.08305	15.3531	NM_003038	Hs.654352	NM_003038	ENSG00000115902	ASCT1|SATT|SPATCCM	solute carrier family 1 member 4	protein-coding	promoter
chr2:73385419-73386930	exon (NM_015120, exon 1 of 23)	exon (NM_015120, exon 1 of 23)	1.71524	3.02264	2.56999e-11	1.37265e-08	1.08936e-07	ALMS1	417	7.08286	15.3519	NM_015120	Hs.184720	NM_015120	ENSG00000116127	ALSS	ALMS1, centrosome and basal body associated protein	protein-coding	exon
chr6:34527123-34527571	exon (NM_001199583, exon 3 of 10)	exon (NM_001199583, exon 3 of 10)	1.79765	2.35742	2.563e-11	1.37265e-08	1.08936e-07	PACSIN1	12475	7.08334	15.3506	NM_001199583	Hs.520087	NM_020804	ENSG00000124507	SDPI	protein kinase C and casein kinase substrate in neurons 1	protein-coding	exon
chr17:80035429-80037249	promoter-TSS (NM_017950)	promoter-TSS (NM_017950)	1.83291	2.01905	2.56399e-11	1.37265e-08	1.08936e-07	CCDC40	-293	7.08327	15.3484	NM_001243342	Hs.202542	NM_017950	ENSG00000141519	CILD15|FAP172	coiled-coil domain containing 40	protein-coding	promoter
chr17:4939473-4940460	promoter-TSS (NM_001320365)	promoter-TSS (NM_001320365)	1.8202	2.81725	2.59799e-11	1.38315e-08	1.09773e-07	RNF167	-41	7.08097	15.3408	NM_001320362	Hs.7158	NM_015528	ENSG00000108523	5730408C10Rik|LP2254|RING105	ring finger protein 167	protein-coding	promoter
chr20:18466689-18467980	promoter-TSS (NM_006466)	promoter-TSS (NM_006466)	1.7466	2.26182	2.5931e-11	1.38277e-08	1.09741e-07	POLR3F	-54	7.0813	15.3398	NM_006466	Hs.472227	NM_006466	ENSG00000132664	RPC39|RPC6	RNA polymerase III subunit F	protein-coding	promoter
chr17:49414370-49415342	promoter-TSS (NM_001281715)	promoter-TSS (NM_001281715)	1.79292	2.86279	2.61751e-11	1.39132e-08	1.10422e-07	PHB	2	7.07966	15.3338	NM_001281496	Hs.514303	NM_002634	ENSG00000167085	HEL-215|HEL-S-54e|PHB1	prohibitin	protein-coding	promoter
chr19:48618928-48619691	promoter-TSS (NM_020126)	promoter-TSS (NM_020126)	1.82525	3.35535	2.62347e-11	1.39226e-08	1.10498e-07	SPHK2	19	7.07927	15.3332	NM_001204158	Hs.528006	NM_020126	ENSG00000063176	SK 2|SK-2|SPK 2|SPK-2	sphingosine kinase 2	protein-coding	promoter
chr18:74147558-74148897	promoter-TSS (NM_001142958)	promoter-TSS (NM_001142958)	1.73731	3.49916	2.63257e-11	1.39486e-08	1.10706e-07	TIMM21	-283	7.07866	15.3305	NM_014177	Hs.532835	NM_014177	ENSG00000075336	C18orf55|HSPC154|TIM21	translocase of inner mitochondrial membrane 21	protein-coding	promoter
chr13:60396097-60397959	promoter-TSS (NM_001146070)	promoter-TSS (NM_001146070)	1.72751	3.55334	2.65328e-11	1.39969e-08	1.11094e-07	TDRD3	-265	7.07729	15.3233	NM_001146070	Hs.525061	NM_030794	ENSG00000083544	-	tudor domain containing 3	protein-coding	promoter
chr17:42608809-42610277	promoter-TSS (NM_178126)	promoter-TSS (NM_178126)	1.7899	3.35673	2.65433e-11	1.39969e-08	1.11094e-07	RETREG3	-116	7.07722	15.3222	NR_026697	Hs.632262	NM_178126	ENSG00000141699	FAM134C	reticulophagy regulator family member 3	protein-coding	promoter
chr13:50909538-50910774	intron (NM_024570, intron 1 of 10)	CpG	1.76526	2.09706	2.63875e-11	1.39591e-08	1.1079e-07	RNASEH2B	478	7.07825	15.322	NM_024570	Hs.306291	NM_024570	ENSG00000136104	AGS2|DLEU8	ribonuclease H2 subunit B	protein-coding	CGI
chr19:18152397-18153452	promoter-TSS (NR_073517)	promoter-TSS (NR_073517)	1.88553	3.58758	2.66256e-11	1.40078e-08	1.11183e-07	PIK3R2	-253	7.07668	15.3201	NM_005027	Hs.371344	NM_005027	ENSG00000105647	MPPH|MPPH1|P85B|p85|p85-BETA	phosphoinositide-3-kinase regulatory subunit 2	protein-coding	promoter
chr7:73521720-73522877	promoter-TSS (NM_032408)	promoter-TSS (NM_032408)	1.73208	3.31857	2.66483e-11	1.40078e-08	1.11183e-07	BAZ1B	-14	7.07653	15.3183	NM_032408	Hs.743372	NM_023005	ENSG00000009954	WBSCR10|WBSCR9|WSTF	bromodomain adjacent to zinc finger domain 1B	protein-coding	promoter
chr17:76736290-76738223	promoter-TSS (NM_001242537)	promoter-TSS (NM_001242537)	1.81333	3.82258	2.67475e-11	1.40377e-08	1.11422e-07	SRSF2	154	7.07588	15.3163	NM_003016	Hs.584801	NM_003016	ENSG00000161547	PR264|SC-35|SC35|SFRS2|SFRS2A|SRp30b	serine and arginine rich splicing factor 2	protein-coding	promoter
chr17:28719491-28720267	promoter-TSS (NR_000013)	promoter-TSS (NR_000013)	1.87638	2.82676	2.69588e-11	1.41263e-08	1.12126e-07	RPL23A	-103	7.07451	15.3051	NM_000984	Hs.419463	NM_000984	ENSG00000198242	L23A|MDA20	ribosomal protein L23a	protein-coding	promoter
chr10:17228143-17230838	non-coding (NR_108061, exon 1 of 3)	non-coding (NR_108061, exon 1 of 3)	1.74246	4.69305	2.71176e-11	1.41361e-08	1.12209e-07	VIM-AS1	494	7.07348	15.3046	NR_108061	Hs.740502	NR_108060	ENSG00000229124	-	VIM antisense RNA 1	ncRNA	ncRNA
chr11:506302-507561	promoter-TSS (NM_002939).2	promoter-TSS (NM_002939).2	1.79249	4.09078	2.71228e-11	1.41361e-08	1.12209e-07	RNH1	-111	7.07345	15.3034	NM_002939	Hs.530687	NM_002939	ENSG00000023191	RAI|RNH	ribonuclease/angiogenin inhibitor 1	protein-coding	promoter
chr12:56127859-56129526	exon (NM_015292, exon 1 of 31)	exon (NM_015292, exon 1 of 31)	1.70359	3.56552	2.72396e-11	1.41411e-08	1.12265e-07	ESYT1	491	7.0727	15.2979	NM_015292	Hs.632729	NM_015292	ENSG00000139641	FAM62A|MBC2	extended synaptotagmin 1	protein-coding	exon
chr18:12947444-12948597	promoter-TSS (NM_031216)	promoter-TSS (NM_031216)	1.71476	5.02417	2.73337e-11	1.41411e-08	1.12265e-07	SEH1L	37	7.0721	15.2974	NM_001013437	Hs.301048	NM_031216	ENSG00000085415	SEC13L|SEH1A|SEH1B|Seh1	SEH1 like nucleoporin	protein-coding	promoter
chr19:58451162-58452098	promoter-TSS (NM_207395)	promoter-TSS (NM_207395)	1.77821	1.91578	2.70229e-11	1.41361e-08	1.12209e-07	ZNF324B	26	7.0741	15.2967	NM_207395	Hs.186970	NM_207395	ENSG00000249471	-	zinc finger protein 324B	protein-coding	promoter
chr4:82372646-82374620	exon (NM_002138, exon 1 of 8)	exon (NM_002138, exon 1 of 8)	1.7891	3.5598	2.74359e-11	1.41411e-08	1.12265e-07	HNRNPD	363	7.07145	15.2911	NM_002138	Hs.480073	NM_002138	ENSG00000138668	AUF1|AUF1A|HNRPD|P37|hnRNPD0	heterogeneous nuclear ribonucleoprotein D	protein-coding	exon
chr9:127224080-127225599	Intergenic	CpG	1.7966	3.51295	2.75478e-11	1.41411e-08	1.12265e-07	GARNL3	-38822	7.07073	15.287	NM_001286779	Hs.29304	NM_032293	ENSG00000136895	bA356B19.1	GTPase activating Rap/RanGAP domain like 3	protein-coding	CGI
chr12:56315425-56316646	TTS (NM_001166279)	TTS (NM_001166279)	1.71787	2.93364	2.75481e-11	1.41411e-08	1.12265e-07	CNPY2	312	7.07073	15.2851	NM_014255	Hs.8752	NM_014255	ENSG00000257727	HP10390|MSAP|TMEM4|ZSIG9	canopy FGF signaling regulator 2	protein-coding	TTS
chr18:44507599-44509371	intron (NR_110792, intron 2 of 4)	intron (NR_110792, intron 2 of 4)	1.88662	1.8069	2.73873e-11	1.41411e-08	1.12265e-07	LINC01478	23212	7.07176	15.2822	NR_110792	Hs.464986	NR_110792	ENSG00000267337	-	long intergenic non-protein coding RNA 1478	ncRNA	intron
chr6:42928848-42930605	intron (NR_134891, intron 1 of 3)	CpG	1.82665	3.10297	2.76457e-11	1.41411e-08	1.12265e-07	CNPY3	597	7.07011	15.2822	NM_006586	Hs.414099	NM_006586	ENSG00000137161	CAG4A|EIEE60|ERDA5|PRAT4A|TNRC5	canopy FGF signaling regulator 3	protein-coding	CGI
chr12:53179941-53181331	promoter-TSS (NM_015989)	promoter-TSS (NM_015989)	1.72323	2.86411	2.764e-11	1.41411e-08	1.12265e-07	CSAD	10	7.07015	15.2812	NM_015989	Hs.279815	NM_015989	ENSG00000139631	CSD|PCAP	cysteine sulfinic acid decarboxylase	protein-coding	promoter
chr16:660467-661968	intron (NM_145294, intron 29 of 40)	CpG	1.75549	2.82486	2.7668e-11	1.41411e-08	1.12265e-07	RHOT2	-6865	7.06997	15.2804	NM_001352286	Hs.513242	NM_138769	ENSG00000140983	ARHT2|C16orf39|MIRO-2|MIRO2|RASL	ras homolog family member T2	protein-coding	CGI
chr19:57434962-57436043	5' UTR (NM_001321954, exon 1 of 2)	5' UTR (NM_001321954, exon 1 of 2)	1.7502	2.39925	2.7614e-11	1.41411e-08	1.12265e-07	ZNF749	178	7.07031	15.2798	NM_001321953	Hs.467358	NM_001023561	ENSG00000186230	-	zinc finger protein 749	protein-coding	5' UTR
chr17:28728201-28729152	promoter-TSS (NM_178170)	promoter-TSS (NM_178170)	1.86978	3.07313	2.77332e-11	1.41526e-08	1.12358e-07	NEK8	-137	7.06956	15.2787	NM_178170	Hs.448468	NM_178170	ENSG00000160602	JCK|NEK12A|NPHP9|RHPD2	NIMA related kinase 8	protein-coding	promoter
chr22:39040227-39041267	promoter-TSS (NM_145298)	promoter-TSS (NM_145298)	1.86333	1.73581	2.7531e-11	1.41411e-08	1.12265e-07	APOBEC3F	79	7.07084	15.2767	NM_145298	Hs.659809	NM_145298	ENSG00000128394	A3F|ARP8|BK150C2.4.MRNA|KA6	apolipoprotein B mRNA editing enzyme catalytic subunit 3F	protein-coding	promoter
chr16:13919553-13921404	intron (NM_005236, intron 1 of 10)	intron (NM_005236, intron 1 of 10)	1.71793	4.35919	2.79059e-11	1.41971e-08	1.12714e-07	ERCC4	322	7.06848	15.2766	NM_005236	Hs.567265	NM_005236	ENSG00000175595	ERCC11|FANCQ|RAD1|XFEPS|XPF	ERCC excision repair 4, endonuclease catalytic subunit	protein-coding	intron
chr19:12937981-12939041	promoter-TSS (NM_004343)	promoter-TSS (NM_004343)	1.74323	3.49667	2.78587e-11	1.41949e-08	1.12695e-07	CALR	-89	7.06877	15.2762	NM_004343	Hs.515162	NM_004343	ENSG00000179218	CRT|HEL-S-99n|RO|SSA|cC1qR	calreticulin	protein-coding	promoter
chr11:47268081-47270971	promoter-TSS (NM_130474)	promoter-TSS (NM_130474)	1.73569	3.5202	2.79526e-11	1.41992e-08	1.12732e-07	MADD	-122	7.06818	15.273	NM_001135944	Hs.82548	NM_003682	ENSG00000110514	DENN|IG20|RAB3GEP	MAP kinase activating death domain	protein-coding	promoter
chr19:18594104-18594667	exon (NM_004750, exon 7 of 9)	exon (NM_004750, exon 7 of 9)	1.93655	0.619485	2.71476e-11	1.41361e-08	1.12209e-07	REX1BD	5701	7.07329	15.2688	NM_001100418	Hs.655317	NM_017967	ENSG00000006015	C19orf60	required for excision 1-B domain containing	protein-coding	exon
chr1:205631099-205632575	5' UTR (NM_021795, exon 1 of 3)	5' UTR (NM_021795, exon 1 of 3)	1.7913	2.6683	2.81574e-11	1.42814e-08	1.13385e-07	ELK4	1035	7.06691	15.2629	NM_001973	Hs.497520	NM_001973	ENSG00000158711	SAP1	ELK4, ETS transcription factor	protein-coding	5' UTR
chr1:179882000-179883994	intron (NM_015602, intron 1 of 9)	CpG	1.71624	4.05586	2.83516e-11	1.43378e-08	1.13836e-07	TOR1AIP1	955	7.06571	15.2609	NM_015602	Hs.496459	NM_015602	ENSG00000143337	LAP1|LAP1B|LGMD2Y	torsin 1A interacting protein 1	protein-coding	CGI
chr6:18153027-18153267	intron (NM_001346817, intron 1 of 9)	MER72|LTR|ERV1	2.08214	0.700162	2.76272e-11	1.41411e-08	1.12265e-07	TPMT	2022	7.07023	15.2565	NM_000367	Hs.444319	NM_000367	ENSG00000137364	TPMTD	thiopurine S-methyltransferase	protein-coding	repeat
chr17:3635856-3637011	promoter-TSS (NM_004937)	promoter-TSS (NM_004937)	1.72816	3.33012	2.84283e-11	1.434e-08	1.13858e-07	CTNS	-34	7.06524	15.2564	NM_001031681	Hs.187667	NM_004937	ENSG00000040531	CTNS-LSB|PQLC4	cystinosin, lysosomal cystine transporter	protein-coding	promoter
chr1:16206295-16207218	intron (NM_153213, intron 6 of 15)	CpG	1.81053	3.6443	2.84889e-11	1.434e-08	1.13858e-07	ARHGEF19	5914	7.06486	15.2552	NM_153213	Hs.591532	NM_153213	ENSG00000142632	WGEF	Rho guanine nucleotide exchange factor 19	protein-coding	CGI
chr12:48716344-48717237	5' UTR (NM_001240, exon 1 of 9)	5' UTR (NM_001240, exon 1 of 9)	1.79838	3.01747	2.84662e-11	1.434e-08	1.13858e-07	CCNT1	207	7.065	15.254	NM_001240	Hs.92308	NM_001240	ENSG00000129315	CCNT|CYCT1|HIVE1	cyclin T1	protein-coding	5' UTR
chr3:23916561-23917787	promoter-TSS (NM_001253383)	promoter-TSS (NM_001253383)	1.74103	3.34765	2.85576e-11	1.43459e-08	1.13908e-07	RPL15	76	7.06444	15.2524	NM_001253383	Hs.381219	NM_002948	ENSG00000174748	DBA12|EC45|L15|RPL10|RPLY10|RPYL10	ribosomal protein L15	protein-coding	promoter
chr17:58331354-58333413	intron (NR_038413, intron 1 of 3)	intron (NR_038413, intron 1 of 3)	1.71107	3.75077	2.86e-11	1.43459e-08	1.13908e-07	MIR142	-1066	7.06418	15.2516	NR_029683		NR_029683	ENSG00000284353	MIRN142|mir-142	microRNA 142	ncRNA	intron
chr20:3811122-3812247	non-coding (NR_109859, exon 3 of 4)	non-coding (NR_109859, exon 3 of 4)	1.93599	1.76572	2.83549e-11	1.43378e-08	1.13836e-07	LINC01730	3191	7.06569	15.2494	NR_109859	Hs.744106	NR_109859	ENSG00000275491	-	long intergenic non-protein coding RNA 1730	ncRNA	ncRNA
chr20:63955379-63957129	TTS (NM_020713)	TTS (NM_020713)	1.83327	2.55115	2.863e-11	1.43459e-08	1.13908e-07	UCKL1	193	7.064	15.2465	NM_001353476	Hs.504998	NM_017859	ENSG00000198276	UCK1L|URKL1	uridine-cytidine kinase 1 like 1	protein-coding	TTS
chr7:121395697-121396696	5' UTR (NM_014888, exon 1 of 10)	5' UTR (NM_014888, exon 1 of 10)	1.90674	2.76891	2.8829e-11	1.43589e-08	1.14017e-07	FAM3C	171	7.06279	15.2413	NM_001040020	Hs.434053	NM_014888	ENSG00000196937	GS3786|ILEI	family with sequence similarity 3 member C	protein-coding	5' UTR
chr1:155934147-155934987	promoter-TSS (NM_014949)	promoter-TSS (NM_014949)	1.85095	2.17081	2.88171e-11	1.43589e-08	1.14017e-07	KHDC4	-125	7.06286	15.237	NM_014949	Hs.24656	NM_014949	ENSG00000132680	BLOM7|KIAA0907|SNORA80EHG	KH domain containing 4, pre-mRNA splicing factor	protein-coding	promoter
chr10:43455319-43456291	intron (NM_001355444, intron 1 of 3)	CpG	1.79496	3.27431	2.90426e-11	1.43791e-08	1.14182e-07	ZNF487	18694	7.0615	15.2358	NM_001355450	Hs.719657	NM_001355444	ENSG00000243660	KRBO1|ZNF487P	zinc finger protein 487	protein-coding	CGI
chr16:56424780-56425890	promoter-TSS (NM_001323511)	promoter-TSS (NM_001323511)	1.75637	2.72025	2.90198e-11	1.43791e-08	1.14182e-07	AMFR	203	7.06163	15.2346	NM_001323512	Hs.295137	NM_001144	ENSG00000159461	GP78|RNF45	autocrine motility factor receptor	protein-coding	promoter
chr17:38798918-38800216	TTS (NR_073428)	TTS (NR_073428)	1.8105	3.65108	2.91342e-11	1.43918e-08	1.14285e-07	PIP4K2B	338	7.06095	15.2338	NM_003559	Hs.260603	NM_003559	ENSG00000276293	PI5P4KB|PIP5K2B|PIP5KIIB|PIP5KIIbeta|PIP5P4KB	phosphatidylinositol-5-phosphate 4-kinase type 2 beta	protein-coding	TTS
chr11:518569-518990	Intergenic	CpG	1.83688	1.63129	2.87722e-11	1.43589e-08	1.14017e-07	RNH1	-11497	7.06313	15.2332	NM_203388	Hs.530687	NM_002939	ENSG00000023191	RAI|RNH	ribonuclease/angiogenin inhibitor 1	protein-coding	CGI
chr6:109094364-109095751	promoter-TSS (NM_014454)	promoter-TSS (NM_014454)	1.81715	3.6255	2.92047e-11	1.4395e-08	1.14312e-07	CEP57L1	436	7.06052	15.2315	NM_001350661	Hs.632616	NM_173830	ENSG00000183137	C6orf182|bA487F23.2|cep57R	centrosomal protein 57 like 1	protein-coding	promoter
chr11:8688622-8689309	3' UTR (NM_000990, exon 5 of 5)	3' UTR (NM_000990, exon 5 of 5)	1.80531	1.74178	2.89275e-11	1.43791e-08	1.14182e-07	SNORA3B	3527	7.06219	15.2297	NR_002977	Hs.745552	NR_002977	ENSG00000212607	ACA3-2|SNORA45|SNORA45B	small nucleolar RNA, H/ACA box 3B	snoRNA	3' UTR
chr7:815848-817548	promoter-TSS (NM_001171945)	promoter-TSS (NM_001171945)	1.74547	2.55797	2.91549e-11	1.43918e-08	1.14285e-07	SUN1	83	7.06082	15.229	NM_001171945	Hs.438072	NM_025154	ENSG00000164828	UNC84A	Sad1 and UNC84 domain containing 1	protein-coding	promoter
chr17:45060786-45061660	promoter-TSS (NM_024819)	promoter-TSS (NM_024819)	1.81489	3.22681	2.93559e-11	1.44267e-08	1.14566e-07	NMT1	-76	7.05962	15.2251	NM_021079	Hs.532790	NM_021079	ENSG00000136448	NMT	N-myristoyltransferase 1	protein-coding	promoter
chr1:203325166-203326126	Intergenic	Intergenic	1.88559	1.14082	2.87781e-11	1.43589e-08	1.14017e-07	BTG2	20110	7.0631	15.2235	NM_006763	Hs.519162	NM_006763	ENSG00000159388	APRO1|PC3|TIS21	BTG anti-proliferation factor 2	protein-coding	intergenic
chr11:65027150-65027894	non-coding (NR_037650, exon 4 of 11)	non-coding (NR_037650, exon 4 of 11)	1.85672	2.17945	2.92854e-11	1.44134e-08	1.14459e-07	SNX15	114	7.06004	15.222	NM_013306	Hs.80132	NM_013306	ENSG00000110025	HSAF001435	sorting nexin 15	protein-coding	ncRNA
chr6:57089590-57090517	promoter-TSS (NM_001257273)	promoter-TSS (NM_001257273)	1.80938	2.95432	2.94616e-11	1.44572e-08	1.1481e-07	ZNF451	24	7.05899	15.2211	NM_001031623	Hs.485628	NM_015555	ENSG00000112200	COASTER|dJ417I1.1	zinc finger protein 451	protein-coding	promoter
chr19:33300568-33303212	promoter-TSS (NR_026887)	promoter-TSS (NR_026887)	1.69316	3.23193	2.95447e-11	1.4475e-08	1.14954e-07	CEBPA	674	7.0585	15.2191	NM_001287435	Hs.76171	NM_004364	ENSG00000245848	C/EBP-alpha|CEBP	CCAAT enhancer binding protein alpha	protein-coding	promoter
chr15:92831599-92832875	Intergenic	Intergenic	1.83044	1.20051	2.90405e-11	1.43791e-08	1.14182e-07	ASB9P1	36753	7.06151	15.2191	NR_033769	Hs.684129	NR_033769		-	ankyrin repeat and SOCS box containing 9 pseudogene 1	pseudo	intergenic
chr16:29805179-29806378	promoter-TSS (NR_074080)	promoter-TSS (NR_074080)	1.78933	3.59399	2.97524e-11	1.45142e-08	1.15267e-07	MAZ	-317	7.05727	15.2134	NM_001276275	Hs.23650	NM_002383	ENSG00000103495	PUR1|Pur-1|SAF-1|SAF-2|SAF-3|ZF87|ZNF801|Zif87	MYC associated zinc finger protein	protein-coding	promoter
chr6:158559794-158561235	intron (NM_020823, intron 1 of 16)	CpG	1.71747	2.01248	2.97183e-11	1.45142e-08	1.15267e-07	TMEM181	24079	7.05748	15.2077	NM_020823	Hs.99145	NM_020823	ENSG00000146433	GPR178|KIAA1423	transmembrane protein 181	protein-coding	CGI
chr15:59687924-59690045	promoter-TSS (NM_001320675)	promoter-TSS (NM_001320675)	1.78438	3.62218	3.00978e-11	1.46612e-08	1.16436e-07	BNIP2	-59	7.05525	15.2026	NM_001320675	Hs.592515	NM_004330	ENSG00000140299	BNIP-2|NIP2	BCL2 interacting protein 2	protein-coding	promoter
chr22:42070106-42071313	5' UTR (NM_000262, exon 1 of 9)	5' UTR (NM_000262, exon 1 of 9)	1.82833	3.33627	3.0376e-11	1.47534e-08	1.17171e-07	NAGA	132	7.05365	15.1929	NM_000262	Hs.75372	NM_000262	ENSG00000198951	D22S674|GALB	alpha-N-acetylgalactosaminidase	protein-coding	5' UTR
chr20:41618026-41619204	promoter-TSS (NM_032221)	promoter-TSS (NM_032221)	1.79993	2.80238	3.0447e-11	1.47663e-08	1.17274e-07	CHD6	-121	7.05324	15.1887	NM_032221	Hs.740645	NM_032221	ENSG00000124177	CHD-6|CHD5|RIGB	chromodomain helicase DNA binding protein 6	protein-coding	promoter
chr6:159044757-159045143	5' UTR (NM_138810, exon 1 of 8)	5' UTR (NM_138810, exon 1 of 8)	1.77871	1.56109	3.01573e-11	1.46686e-08	1.16496e-07	TAGAP	202	7.05491	15.1876	NM_152133	Hs.529984	NM_054114	ENSG00000164691	ARHGAP47|FKSG15|IDDM21|TAGAP1	T cell activation RhoGTPase activating protein	protein-coding	5' UTR
chr14:76190983-76191724	intron (NM_001322030, intron 8 of 9)	intron (NM_001322030, intron 8 of 9)	2.01306	0.407324	2.9585e-11	1.4475e-08	1.14954e-07	GPATCH2L	37000	7.05826	15.1831	NM_017972	Hs.410231	NM_017926	ENSG00000089916	C14orf118	G-patch domain containing 2 like	protein-coding	intron
chr11:67239528-67241381	intron (NM_001256405, intron 1 of 9)	intron (NM_001256405, intron 1 of 9)	1.85483	3.55402	3.07956e-11	1.49136e-08	1.18446e-07	KDM2A	420	7.05124	15.1803	NM_001256405	Hs.124147	NM_012308	ENSG00000173120	CXXC8|FBL11|FBL7|FBXL11|JHDM1A|LILINA	lysine demethylase 2A	protein-coding	intron
chr19:42325214-42326219	TTS (NM_173633)	TTS (NM_173633)	1.7376	3.31963	3.09491e-11	1.49227e-08	1.18521e-07	MEGF8	108	7.05037	15.1749	NM_001410	Hs.132483	NM_001410	ENSG00000105429	C19orf49|CRPT2|EGFL4|SBP1	multiple EGF like domains 8	protein-coding	TTS
chr9:136245540-136246097	promoter-TSS (NM_181701)	promoter-TSS (NM_181701)	1.74929	2.56707	3.09204e-11	1.49227e-08	1.18521e-07	QSOX2	22	7.05054	15.1727	NM_181701	Hs.144073	NM_181701	ENSG00000165661	QSCN6L1|SOXN	quiescin sulfhydryl oxidase 2	protein-coding	promoter
chr19:37906836-37907579	promoter-TSS (NM_001291088)	promoter-TSS (NM_001291088)	1.74119	2.41545	3.09357e-11	1.49227e-08	1.18521e-07	SIPA1L3	-13	7.05045	15.1717	NM_015073	Hs.655502	NM_015073	ENSG00000105738	CTRCT45|SPAL3|SPAR3	signal induced proliferation associated 1 like 3	protein-coding	promoter
chr18:67516309-67517177	promoter-TSS (NM_032160).2	promoter-TSS (NM_032160).2	1.79415	3.13957	3.11536e-11	1.49484e-08	1.18731e-07	DSEL	-13	7.04922	15.168	NM_032160	Hs.124673	NM_032160	ENSG00000171451	C18orf4|DE-epi2	dermatan sulfate epimerase like	protein-coding	promoter
chr18:5237189-5238819	promoter-TSS (NR_015389)	promoter-TSS (NR_015389)	1.7374	2.47109	3.1083e-11	1.49484e-08	1.18731e-07	LINC00526	25	7.04962	15.1674	NR_026849	Hs.657197	NM_152471		C18orf18|HsT959	long intergenic non-protein coding RNA 526	ncRNA	promoter
chr12:53451785-53452816	5' UTR (NM_001128914, exon 1 of 13)	5' UTR (NM_001128914, exon 1 of 13)	1.80341	3.52159	3.12926e-11	1.49726e-08	1.18927e-07	PCBP2	199	7.04844	15.1649	NM_001098620	Hs.546271	NM_005016	ENSG00000197111	HNRNPE2|HNRPE2|hnRNP-E2	poly(rC) binding protein 2	protein-coding	5' UTR
chr4:184732890-184734539	intron (NM_024629, intron 1 of 12)	CpG	1.84785	2.40466	3.11824e-11	1.49484e-08	1.18731e-07	CENPU	417	7.04906	15.1642	NM_024629	Hs.575032	NM_024629	ENSG00000151725	CENP50|CENPU50|KLIP1|MLF1IP|PBIP1	centromere protein U	protein-coding	CGI
chr17:8138645-8140331	TTS (NM_002616)	TTS (NM_002616)	1.8652	2.35882	3.11656e-11	1.49484e-08	1.18731e-07	MIR6883	5583	7.04915	15.1635	NR_106943		NR_106943	ENSG00000284117	hsa-mir-6883	microRNA 6883	ncRNA	TTS
chr12:39441996-39444404	5' UTR (NM_001173465, exon 1 of 34)	5' UTR (NM_001173465, exon 1 of 34)	1.68435	2.82401	3.13236e-11	1.49726e-08	1.18927e-07	KIF21A	190	7.04827	15.1612	NM_001173463	Hs.374201	NM_017641	ENSG00000139116	CFEOM1|FEOM1|FEOM3A	kinesin family member 21A	protein-coding	5' UTR
chr9:6680791-6682174	Intergenic	CpG	1.80979	2.80677	3.14184e-11	1.49726e-08	1.18934e-07	GLDC	-35791	7.04774	15.1589	NM_000170	Hs.584238	NM_000170	ENSG00000178445	GCE|GCSP|HYGN1	glycine decarboxylase	protein-coding	CGI
chr19:29811380-29812200	promoter-TSS (NM_001238)	promoter-TSS (NM_001238)	1.74379	3.48773	3.1554e-11	1.49726e-08	1.18934e-07	CCNE1	-204	7.04699	15.157	NM_001322262	Hs.244723	NM_001238	ENSG00000105173	CCNE|pCCNE1	cyclin E1	protein-coding	promoter
chr17:55420176-55422234	intron (NM_012329, intron 1 of 6)	CpG	1.72284	2.96753	3.15214e-11	1.49726e-08	1.18934e-07	MMD	775	7.04717	15.1564	NM_012329	Hs.463483	NM_012329	ENSG00000108960	MMA|MMD1|PAQR11	monocyte to macrophage differentiation associated	protein-coding	CGI
chr2:101252365-101253535	promoter-TSS (NM_017546)	promoter-TSS (NM_017546)	1.76606	3.60466	3.15957e-11	1.49726e-08	1.18934e-07	CNOT11	67	7.04676	15.156	NM_017546	Hs.744080	NM_017546	ENSG00000158435	C2orf29|C40	CCR4-NOT transcription complex subunit 11	protein-coding	promoter
chr2:218710622-218711392	5' UTR (NM_014640, exon 1 of 20)	5' UTR (NM_014640, exon 1 of 20)	1.72807	3.20555	3.16223e-11	1.49726e-08	1.18934e-07	TTLL4	162	7.04661	15.1539	NM_014640	Hs.471405	NM_014640	ENSG00000135912	-	tubulin tyrosine ligase like 4	protein-coding	5' UTR
chr14:24093854-24095738	5' UTR (NM_001308054, exon 1 of 10)	5' UTR (NM_001308054, exon 1 of 10)	1.81056	3.05924	3.16386e-11	1.49726e-08	1.18934e-07	NRL	334	7.04652	15.153	NM_001354769	Hs.652297	NM_006177	ENSG00000129535	D14S46E|NRL-MAF|RP27	neural retina leucine zipper	protein-coding	5' UTR
chr16:75622828-75623588	5' UTR (NM_001324446, exon 1 of 11)	5' UTR (NM_001324446, exon 1 of 11)	1.82754	1.89509	3.14683e-11	1.49726e-08	1.18934e-07	ADAT1	115	7.04746	15.1518	NM_001324448	Hs.729312	NM_012091	ENSG00000065457	HADAT1	adenosine deaminase, tRNA specific 1	protein-coding	5' UTR
chr19:40465482-40466757	promoter-TSS (NM_000713)	promoter-TSS (NM_000713)	1.75626	4.30352	3.20071e-11	1.5104e-08	1.1998e-07	BLVRB	-302	7.04449	15.145	NM_000713	Hs.515785	NM_000713	ENSG00000090013	BVRB|FLR|HEL-S-10|SDR43U1	biliverdin reductase B	protein-coding	promoter
chr8:56074226-56075295	promoter-TSS (NM_001146227)	promoter-TSS (NM_001146227)	1.75119	2.65163	3.21811e-11	1.51646e-08	1.20462e-07	CERNA3	169	7.04354	15.1351	NR_149110		NR_149110	ENSG00000253603	CTA	competing endogenous lncRNA 3 for miR-645	ncRNA	promoter
chr20:49277431-49278990	promoter-TSS (NR_036659)	promoter-TSS (NR_036659)	1.75837	4.14166	3.24785e-11	1.52614e-08	1.21234e-07	ZNFX1	8	7.04193	15.1306	NM_021035	Hs.371794	NM_021035	ENSG00000124201	-	zinc finger NFX1-type containing 1	protein-coding	promoter
chr11:47642112-47642913	5' UTR (NM_014342, exon 1 of 13)	5' UTR (NM_014342, exon 1 of 13)	1.75848	3.26083	3.27709e-11	1.52992e-08	1.2154e-07	MTCH2	141	7.04036	15.1201	NM_001317231	Hs.269944	NM_014342	ENSG00000109919	HSPC032|MIMP|SLC25A50	mitochondrial carrier 2	protein-coding	5' UTR
chr8:66774426-66775732	promoter-TSS (NM_013257)	promoter-TSS (NM_013257)	1.66368	3.04209	3.27519e-11	1.52992e-08	1.2154e-07	SGK3	-102	7.04046	15.1199	NM_170709	Hs.613417	NM_013257	ENSG00000104205	CISK|SGK2|SGKL	serum/glucocorticoid regulated kinase family member 3	protein-coding	promoter
chr22:29765910-29767779	promoter-TSS (NM_013387)	promoter-TSS (NM_013387)	1.728	2.5916	3.27052e-11	1.52992e-08	1.2154e-07	ZMAT5	135	7.04071	15.1186	NM_019103	Hs.713647	NM_019103	ENSG00000100319	SNRNP20|U11/U12-20K|ZC3H19	zinc finger matrin-type 5	protein-coding	promoter
chr16:87383086-87384266	exon (NM_024735, exon 1 of 9)	exon (NM_024735, exon 1 of 9)	1.69145	2.78636	3.27892e-11	1.52992e-08	1.2154e-07	FBXO31	117	7.04026	15.1178	NM_024735	Hs.567582	NM_024735	ENSG00000103264	FBX14|FBXO14|Fbx31|MRT45|pp2386	F-box protein 31	protein-coding	exon
chr3:125915713-125916862	promoter-TSS (NR_024250)	promoter-TSS (NR_024250)	1.73467	5.42463	3.30504e-11	1.53564e-08	1.21998e-07	FAM86JP	-313	7.03887	15.1154	NR_024250	Hs.553949	NR_024250	ENSG00000171084	-	family with sequence similarity 86, member A pseudogene	pseudo	promoter
chr10:133393975-133394572	exon (NM_138384, exon 1 of 11)	exon (NM_138384, exon 1 of 11)	1.7924	3.10863	3.29412e-11	1.53271e-08	1.21764e-07	MTG1	157	7.03945	15.1148	NM_138384	Hs.501578	NM_138384	ENSG00000148824	GTP|GTPBP7	mitochondrial ribosome associated GTPase 1	protein-coding	exon
chr19:35210769-35212322	Intergenic	AluJr|SINE|Alu	1.95533	1.93288	3.26923e-11	1.52992e-08	1.2154e-07	FAM187B	17179	7.04078	15.1136	NM_152481	Hs.128069	NM_152481	ENSG00000177558	TMEM162	family with sequence similarity 187 member B	protein-coding	repeat
chr12:56224126-56224639	promoter-TSS (NM_024068)	promoter-TSS (NM_024068)	1.7866	2.02274	3.28981e-11	1.53271e-08	1.21764e-07	NABP2	42	7.03968	15.1094	NM_024068	Hs.240170	NM_024068	ENSG00000139579	OBFC2B|SOSS-B1|SSB1|hSSB1	nucleic acid binding protein 2	protein-coding	promoter
chr3:128674551-128675057	Intergenic	Intergenic	1.78028	0.907117	3.24452e-11	1.52614e-08	1.21234e-07	RPN1	-23928	7.04211	15.1085	NM_002950	Hs.518244	NM_002950	ENSG00000163902	OST1|RBPH1	ribophorin I	protein-coding	intergenic
chr14:105020463-105021533	promoter-TSS (NM_145701)	promoter-TSS (NM_145701)	1.76317	3.87024	3.3333e-11	1.53565e-08	1.22013e-07	CDCA4	90	7.03738	15.1053	NM_017955	Hs.34045	NM_017955	ENSG00000170779	HEPP|SEI-3/HEPP	cell division cycle associated 4	protein-coding	promoter
chr19:13838997-13843133	Intergenic	Intergenic	1.79756	5.28875	3.34638e-11	1.53565e-08	1.22013e-07	MIR23A	-4406	7.03669	15.1033	NR_029495		NR_029495	ENSG00000207980	MIRN23A|hsa-mir-23a|miRNA23A|mir-23a	microRNA 23a	ncRNA	intergenic
chr12:118135857-118136859	intron (NM_002567, intron 1 of 3)	CpG	1.71759	2.353	3.32156e-11	1.53565e-08	1.22013e-07	PEBP1	474	7.038	15.1033	NM_002567	Hs.433863	NM_002567	ENSG00000089220	HCNP|HCNPpp|HEL-210|HEL-S-34|HEL-S-96|PBP|PEBP|PEBP-1|RKIP	phosphatidylethanolamine binding protein 1	protein-coding	CGI
chr7:131105622-131108371	promoter-TSS (NR_024153)	promoter-TSS (NR_024153)	1.82728	3.53483	3.33713e-11	1.53565e-08	1.22013e-07	LINC-PINT	33	7.03718	15.1032	NR_024153	Hs.150556	NM_001085379	ENSG00000231721	LincRNA-Pint|MKLN1-AS1|PINT	long intergenic non-protein coding RNA, p53 induced transcript	ncRNA	promoter
chr1:18955909-18957234	promoter-TSS (NM_001136265)	promoter-TSS (NM_001136265)	1.77735	3.45883	3.33736e-11	1.53565e-08	1.22013e-07	IFFO2	-240	7.03717	15.1031	NM_001136265	Hs.466625	NM_001136265	ENSG00000169991	-	intermediate filament family orphan 2	protein-coding	promoter
chr1:40691440-40692708	promoter-TSS (NM_001142590)	promoter-TSS (NM_001142590)	1.7653	3.35935	3.34259e-11	1.53565e-08	1.22013e-07	NFYC	66	7.03689	15.1014	NM_001142590	Hs.713051	NM_014223	ENSG00000066136	CBF-C|CBFC|H1TF2A|HAP5|HSM|NF-YC	nuclear transcription factor Y subunit gamma	protein-coding	promoter
chr17:41688459-41689736	intron (NM_005801, intron 1 of 3)	CpG	1.75489	4.88987	3.36054e-11	1.53565e-08	1.22013e-07	EIF1	223	7.03596	15.0989	NM_005801	Hs.150580	NM_005801	ENSG00000173812	A121|EIF-1|EIF1A|ISO1|SUI1	eukaryotic translation initiation factor 1	protein-coding	CGI
chr8:102810483-102811070	non-coding (NR_149020, exon 2 of 2)	non-coding (NR_149020, exon 2 of 2)	1.74368	3.14949	3.35416e-11	1.53565e-08	1.22013e-07	GASAL1	3955	7.03629	15.0975	NR_149020		NR_149020		GASL1	growth arrest associated lncRNA 1	ncRNA	ncRNA
chr17:4142552-4144245	promoter-TSS (NM_001254755)	promoter-TSS (NM_001254755)	1.78901	3.14344	3.35666e-11	1.53565e-08	1.22013e-07	CYB5D2	-222	7.03616	15.0966	NM_001254755	Hs.513871	NM_144611	ENSG00000167740	-	cytochrome b5 domain containing 2	protein-coding	promoter
chr6:42050299-42050951	intron (NM_138572, intron 1 of 8)	CpG	1.78533	1.99582	3.34513e-11	1.53565e-08	1.22013e-07	TAF8	112	7.03676	15.0938	NM_138572	Hs.520122	NM_138572	ENSG00000137413	II|TAF|TAFII-43|TAFII43|TBN	TATA-box binding protein associated factor 8	protein-coding	CGI
chr19:639444-640143	promoter-TSS (NM_020637)	promoter-TSS (NM_020637)	1.87861	2.45447	3.37016e-11	1.53793e-08	1.22195e-07	FGF22	-101	7.03545	15.0897	NM_001300812	Hs.248087	NM_020637	ENSG00000070388	-	fibroblast growth factor 22	protein-coding	promoter
chr19:11319283-11319679	intron (NM_012466, intron 6 of 6)	AluSx4|SINE|Alu	2.18137	0.0688687	3.1887e-11	1.50687e-08	1.19698e-07	RAB3D	20187	7.04515	15.0895	NM_004283	Hs.744916	NM_004283	ENSG00000105514	D2-2|GOV|RAB16|RAD3D	RAB3D, member RAS oncogene family	protein-coding	repeat
chr12:121128411-121129781	Intergenic	MLT1O|LTR|ERVL-MaLR	1.91033	1.83538	3.35763e-11	1.53565e-08	1.22013e-07	P2RX7	-3723	7.03611	15.0883	NR_033953	Hs.439682	NM_002562	ENSG00000089041	P2X7	purinergic receptor P2X 7	protein-coding	repeat
chr9:96654465-96655655	intron (NM_153698, intron 1 of 5)	CpG-28553	1.75608	2.61717	3.38673e-11	1.54126e-08	1.22462e-07	AAED1	257	7.03459	15.0861	NM_153698	Hs.44640	NM_153698	ENSG00000158122	C9orf21	AhpC/TSA antioxidant enzyme domain containing 1	protein-coding	CGI
chr16:2911546-2912757	5' UTR (NM_001308068, exon 1 of 10)	5' UTR (NM_001308068, exon 1 of 10)	1.70382	2.31704	3.38647e-11	1.54126e-08	1.22462e-07	FLYWCH1	173	7.03461	15.0839	NM_032296	Hs.655321	NM_020912	ENSG00000059122	-	FLYWCH-type zinc finger 1	protein-coding	5' UTR
chr10:101042630-101043334	Intergenic	CpG	1.83023	1.95796	3.40768e-11	1.54867e-08	1.23052e-07	SFXN3	11743	7.03351	15.0759	NM_030971	Hs.283844	NM_030971	ENSG00000107819	BA108L7.2|SFX3|SLC56A3	sideroflexin 3	protein-coding	CGI
chr6:108260451-108261602	5' UTR (NM_001300929, exon 1 of 4)	5' UTR (NM_001300929, exon 1 of 4)	1.78059	3.36813	3.43677e-11	1.55337e-08	1.23433e-07	SNX3	233	7.03202	15.0748	NM_003795	Hs.12102	NM_003795	ENSG00000112335	Grd19|MCOPS8|SDP3	sorting nexin 3	protein-coding	5' UTR
chr1:162028785-162029217	Intergenic	Intergenic	1.97615	0.486607	3.32246e-11	1.53565e-08	1.22013e-07	OLFML2B	-4536	7.03795	15.0743	NM_015441	Hs.507515	NM_015441	ENSG00000162745	-	olfactomedin like 2B	protein-coding	intergenic
chr12:14803012-14803978	promoter-TSS (NM_016312)	promoter-TSS (NM_016312)	1.77758	3.21203	3.43821e-11	1.55337e-08	1.23433e-07	WBP11	-28	7.03195	15.0738	NM_016312	Hs.655138	NM_016312	ENSG00000084463	NPWBP|PPP1R165|SIPP1|WBP-11	WW domain binding protein 11	protein-coding	promoter
chr11:66288847-66289704	promoter-TSS (NM_020470)	promoter-TSS (NM_020470)	1.7874	3.37318	3.44097e-11	1.55337e-08	1.23433e-07	YIF1A	-109	7.03181	15.0736	NM_001300861	Hs.446445	NM_020470	ENSG00000174851	54TM|FinGER7|YIF1|YIF1P	Yip1 interacting factor homolog A, membrane trafficking protein	protein-coding	promoter
chr8:134712121-134713681	non-coding (NR_110323, exon 1 of 17)	non-coding (NR_110323, exon 1 of 17)	1.72749	2.89216	3.43732e-11	1.55337e-08	1.23433e-07	ZFAT	148	7.032	15.073	NR_110323	Hs.446172	NM_020863	ENSG00000066827	AITD3|ZFAT1|ZNF406	zinc finger and AT-hook domain containing	protein-coding	ncRNA
chr12:110742513-110743257	promoter-TSS (NM_002710)	promoter-TSS (NM_002710)	1.71449	3.02797	3.45075e-11	1.55337e-08	1.23433e-07	PPP1CC	93	7.03131	15.0697	NM_001244974	Hs.79081	NM_002710	ENSG00000186298	PP-1G|PP1C|PPP1G	protein phosphatase 1 catalytic subunit gamma	protein-coding	promoter
chr7:149028251-149029032	promoter-TSS (NM_004911)	promoter-TSS (NM_004911)	1.77952	4.35212	3.46432e-11	1.55737e-08	1.23752e-07	PDIA4	48	7.03062	15.0692	NM_004911	Hs.93659	NM_004911	ENSG00000155660	ERP70|ERP72|ERp-72	protein disulfide isomerase family A member 4	protein-coding	promoter
chr9:134067872-134068814	promoter-TSS (NM_007371)	promoter-TSS (NM_007371)	1.76753	2.56635	3.44662e-11	1.55337e-08	1.23433e-07	BRD3	-324	7.03152	15.0691	NM_007371	Hs.522472	NM_007371	ENSG00000169925	ORFX|RING3L	bromodomain containing 3	protein-coding	promoter
chr16:641662-643138	promoter-TSS (NR_138610)	promoter-TSS (NR_138610)	1.78097	2.15606	3.44971e-11	1.55337e-08	1.23433e-07	MCRIP2	146	7.03137	15.0658	NR_138609	Hs.706105	NM_032371	ENSG00000172366	C16orf14|FAM195A|c349E10.1	MAPK regulated corepressor interacting protein 2	protein-coding	promoter
chr15:31325878-31328186	5' UTR (NM_015995, exon 1 of 2).2	5' UTR (NM_015995, exon 1 of 2).2	1.73613	4.68367	3.48842e-11	1.56241e-08	1.24156e-07	KLF13	177	7.02941	15.063	NM_015995	Hs.376443	NM_015995	ENSG00000169926	BTEB3|FKLF2|NSLP1|RFLAT-1|RFLAT1	Kruppel like factor 13	protein-coding	5' UTR
chr20:5950230-5950926	promoter-TSS (NM_015939)	promoter-TSS (NM_015939)	1.75134	2.12706	3.47231e-11	1.55885e-08	1.23871e-07	TRMT6	-20	7.03022	15.0592	NM_015939	Hs.128791	NM_015939	ENSG00000089195	CGI-09|GCD10|Gcd10p	tRNA methyltransferase 6	protein-coding	promoter
chr10:43407195-43409968	promoter-TSS (NM_001098206)	promoter-TSS (NM_001098206)	1.73508	3.91764	3.52494e-11	1.57397e-08	1.25077e-07	HNRNPF	302	7.02758	15.0519	NM_001098205	Hs.808	NM_004966	ENSG00000169813	HNRPF|OK/SW-cl.23|mcs94-1	heterogeneous nuclear ribonucleoprotein F	protein-coding	promoter
chr5:36239937-36243182	promoter-TSS (NM_001287340)	promoter-TSS (NM_001287340)	1.6852	3.54655	3.53842e-11	1.5757e-08	1.25218e-07	NADK2	-169	7.02691	15.0473	NM_001287340	Hs.81907	NM_153013	ENSG00000152620	C5orf33|DECRD|MNADK|NADKD1	NAD kinase 2, mitochondrial	protein-coding	promoter
chr1:39954375-39955854	promoter-TSS (NM_032793)	promoter-TSS (NM_032793)	1.76905	2.33603	3.5304e-11	1.57429e-08	1.25104e-07	MFSD2A	3	7.02731	15.0446	NM_001136493	Hs.655177	NM_032793	ENSG00000168389	MCPH15|MFSD2|NLS1	major facilitator superfamily domain containing 2A	protein-coding	promoter
chr16:1705592-1706830	promoter-TSS (NM_001318852)	promoter-TSS (NM_001318852)	1.74568	2.211	3.54305e-11	1.5757e-08	1.25218e-07	MAPK8IP3	-9	7.02669	15.0405	NM_001040439	Hs.207763	NM_015133	ENSG00000138834	JIP-3|JIP3|JSAP1|SYD2|syd	mitogen-activated protein kinase 8 interacting protein 3	protein-coding	promoter
chr19:35715842-35718222	promoter-TSS (NM_014727)	promoter-TSS (NM_014727)	1.73716	3.5785	3.56645e-11	1.58399e-08	1.25878e-07	KMT2B	-987	7.02553	15.0398	NM_014727	Hs.92236	NM_014727	ENSG00000272333	CXXC10|DYT28|HRX2|MLL1B|MLL2|MLL4|TRX2|WBP-7|WBP7	lysine methyltransferase 2B	protein-coding	promoter
chr1:220045732-220046803	intron (NM_004446, intron 1 of 31)	CpG	1.69757	3.38034	3.57442e-11	1.58462e-08	1.25931e-07	EPRS	390	7.02514	15.0372	NM_004446	Hs.497788	NM_004446	ENSG00000136628	EARS|GLUPRORS|PARS|PIG32|QARS|QPRS	glutamyl-prolyl-tRNA synthetase	protein-coding	CGI
chr16:89093612-89094275	non-coding (NR_104293, exon 1 of 11)	non-coding (NR_104293, exon 1 of 11)	1.78765	0.786287	3.48964e-11	1.56241e-08	1.24156e-07	ACSF3	135	7.02935	15.037	NR_104293	Hs.461727	NM_174917	ENSG00000176715	-	acyl-CoA synthetase family member 3	protein-coding	ncRNA
chr14:81220759-81221598	promoter-TSS (NR_135252)	promoter-TSS (NR_135252)	1.75403	3.51452	3.57747e-11	1.58462e-08	1.25931e-07	LOC101928504	-39	7.02499	15.0368	NR_135252	Hs.510068	NR_135252		-	uncharacterized LOC101928504	ncRNA	promoter
chr3:49093306-49094757	promoter-TSS (NM_001320583)	promoter-TSS (NM_001320583)	1.78192	3.38346	3.58217e-11	1.58462e-08	1.25931e-07	QRICH1	341	7.02476	15.035	NM_017730	Hs.297389	NM_017730	ENSG00000198218	-	glutamine rich 1	protein-coding	promoter
chr16:11915066-11916387	5' UTR (NM_001130006, exon 1 of 15)	5' UTR (NM_001130006, exon 1 of 15)	1.73992	3.38417	3.58831e-11	1.58522e-08	1.2598e-07	GSPT1	241	7.02446	15.0334	NM_001130006	Hs.528780	NM_002094	ENSG00000103342	551G9.2|ETF3A|GST1|eRF3a	G1 to S phase transition 1	protein-coding	5' UTR
chr10:87094024-87095883	promoter-TSS (NM_001318902)	promoter-TSS (NM_001318902)	1.77041	4.06626	3.60434e-11	1.58598e-08	1.26044e-07	GLUD1	93	7.02368	15.0307	NM_001318905	Hs.500409	NM_005271	ENSG00000148672	GDH|GDH1|GLUD	glutamate dehydrogenase 1	protein-coding	promoter
chr16:30417483-30418639	exon (NM_016643, exon 3 of 3)	exon (NM_016643, exon 3 of 3)	1.76651	2.77057	3.59891e-11	1.58598e-08	1.26044e-07	SNORA80C	1698	7.02394	15.0285	NR_145731		NR_145731	ENSG00000199787	-	small nucleolar RNA, H/ACA box 80C	snoRNA	exon
chr8:38105092-38106173	promoter-TSS (NM_001261832)	promoter-TSS (NM_001261832)	1.72843	2.90322	3.60141e-11	1.58598e-08	1.26044e-07	ASH2L	140	7.02382	15.0285	NM_004674	Hs.521530	NM_004674	ENSG00000129691	ASH2|ASH2L1|ASH2L2|Bre2	ASH2 like, histone lysine methyltransferase complex subunit	protein-coding	promoter
chr2:201212036-201212487	intron (NM_001206542, intron 7 of 7)	L1MA6|LINE|L1	1.99222	0.601055	3.51642e-11	1.57228e-08	1.24941e-07	CASP8	-21181	7.02801	15.0197	NM_001080124	Hs.599762	NM_001228	ENSG00000064012	ALPS2B|CAP4|Casp-8|FLICE|MACH|MCH5	caspase 8	protein-coding	repeat
chr17:40095919-40096748	intron (NM_021724, intron 4 of 7)	intron (NM_021724, intron 4 of 7)	1.90598	2.55631	3.63042e-11	1.59323e-08	1.26622e-07	NR1D1	4391	7.02241	15.0192	NM_021724	Hs.724	NM_021724	ENSG00000126368	EAR1|REVERBA|REVERBalpha|THRA1|THRAL|ear-1|hRev	nuclear receptor subfamily 1 group D member 1	protein-coding	intron
chr1:198936589-198937692	intron (NR_040073, intron 1 of 2)	intron (NR_040073, intron 1 of 2)	1.80378	1.82042	3.61425e-11	1.58823e-08	1.26224e-07	MIR181A1HG	288	7.0232	15.0179	NR_040073	Hs.711077	NR_040073		-	MIR181A1 host gene	ncRNA	intron
chr14:69766753-69768007	non-coding (NR_029378, exon 1 of 1)	non-coding (NR_029378, exon 1 of 1)	1.73813	3.6861	3.6635e-11	1.60097e-08	1.27243e-07	SRSF5	268	7.02082	15.0143	NM_001039465	Hs.632326	NM_006925	ENSG00000100650	HRS|SFRS5|SRP40	serine and arginine rich splicing factor 5	protein-coding	ncRNA
chr17:64965397-64966226	TTS (NR_026903)	TTS (NR_026903)	1.88407	1.56036	3.6421e-11	1.59625e-08	1.26863e-07	AMZ2P1	9773	7.02185	15.0075	NR_026903	Hs.396447	NM_153032	ENSG00000214174	-	archaelysin family metallopeptidase 2 pseudogene 1	pseudo	TTS
chr18:62714750-62717308	exon (NM_194449, exon 1 of 17)	exon (NM_194449, exon 1 of 17)	1.74943	4.15545	3.70379e-11	1.61075e-08	1.28022e-07	PHLPP1	590	7.0189	15.0048	NM_194449	Hs.465337	NM_194449	ENSG00000081913	PHLPP|PLEKHE1|PPM3A|SCOP	PH domain and leucine rich repeat protein phosphatase 1	protein-coding	exon
chr19:37210209-37211368	promoter-TSS (NM_152279)	promoter-TSS (NM_152279)	1.80064	1.59351	3.66092e-11	1.60097e-08	1.27243e-07	ZNF585B	-240	7.02095	15.0011	NM_152279	Hs.390568	NM_152279	ENSG00000245680	SZFP41	zinc finger protein 585B	protein-coding	promoter
chr7:23181531-23182447	5' UTR (NM_007342, exon 1 of 7)	5' UTR (NM_007342, exon 1 of 7)	1.74116	2.5038	3.70427e-11	1.61075e-08	1.28022e-07	NUPL2	162	7.01888	14.9995	NM_007342	Hs.408241	NM_007342	ENSG00000136243	CG1|NLP-1|NLP_1|hCG1	nucleoporin like 2	protein-coding	5' UTR
chr6:26103680-26104481	exon (NM_003542, exon 1 of 1)	exon (NM_003542, exon 1 of 1)	1.78758	1.51558	3.6675e-11	1.60097e-08	1.27243e-07	HIST1H4C	133	7.02063	14.9994	NM_003542	Hs.46423	NM_003542	ENSG00000197061	H4/g|H4FG|dJ221C16.1	histone cluster 1 H4 family member c	protein-coding	exon
chr19:58362035-58363129	promoter-TSS (NR_136527)	promoter-TSS (NR_136527)	1.74549	2.40746	3.71155e-11	1.6118e-08	1.28107e-07	LOC105372483	-44	7.01854	14.9973	NR_136527	Hs.616656	NR_136527	ENSG00000269054	-	uncharacterized LOC105372483	ncRNA	promoter
chr5:108748299-108749699	promoter-TSS (NR_146155)	promoter-TSS (NR_146155)	1.70248	3.79907	3.73109e-11	1.61606e-08	1.28448e-07	FER	72	7.01761	14.9971	NR_146155	Hs.107418	NM_005246	ENSG00000151422	PPP1R74|TYK3|p94-Fer	FER tyrosine kinase	protein-coding	promoter
chr2:241881130-241882463	intron (NR_110220, intron 1 of 3)	CpG	1.67452	3.08262	3.72956e-11	1.61606e-08	1.28448e-07	LINC01237	434	7.01769	14.9956	NR_110220	Hs.130180	NR_110220	ENSG00000233806	-	long intergenic non-protein coding RNA 1237	ncRNA	CGI
chr1:1040698-1041059	exon (NM_001305275, exon 4 of 39)	exon (NM_001305275, exon 4 of 39)	1.99663	1.03269	3.67215e-11	1.60097e-08	1.27243e-07	LOC100288175	-18855	7.02041	14.9922	NR_148960	Hs.713286	NR_148960	ENSG00000217801	-	uncharacterized LOC100288175	ncRNA	exon
chr17:82037010-82037916	exon (NM_016286, exon 2 of 8)	exon (NM_016286, exon 2 of 8)	1.77243	3.18033	3.75129e-11	1.62059e-08	1.28809e-07	DCXR	234	7.01667	14.9902	NM_001195218	Hs.9857	NM_016286	ENSG00000169738	DCR|HCR2|HCRII|KIDCR|P34H|PNTSU|SDR20C1|XR	dicarbonyl and L-xylulose reductase	protein-coding	exon
chr14:104815552-104816746	Intergenic	CpG	1.75287	2.33879	3.74724e-11	1.62059e-08	1.28809e-07	LINC00638	-5052	7.01686	14.9876	NR_024396	Hs.352220	NR_024396	ENSG00000258701	-	long intergenic non-protein coding RNA 638	ncRNA	CGI
chr17:39753743-39754959	Intergenic	CpG	1.78541	3.69746	3.78005e-11	1.62696e-08	1.29321e-07	GRB7	14384	7.01533	14.9843	NM_001242443	Hs.86859	NM_005310	ENSG00000141738	-	growth factor receptor bound protein 7	protein-coding	CGI
chr19:17469451-17470777	promoter-TSS (NM_198580)	promoter-TSS (NM_198580)	1.94946	3.49464	3.7805e-11	1.62696e-08	1.29321e-07	SLC27A1	-330	7.01531	14.9838	NM_198580	Hs.363138	NM_198580	ENSG00000130304	ACSVL5|FATP|FATP-1|FATP1	solute carrier family 27 member 1	protein-coding	promoter
chr9:72305081-72305739	promoter-TSS (NR_110953)	promoter-TSS (NR_110953)	2.02408	2.64479	3.78115e-11	1.62696e-08	1.29321e-07	LINC01504	-26	7.01528	14.9805	NR_110952	Hs.54957	NR_110952	ENSG00000225434	-	long intergenic non-protein coding RNA 1504	ncRNA	promoter
chr5:179622785-179624956	promoter-TSS (NM_001257293)	promoter-TSS (NM_001257293)	1.73372	3.1706	3.79052e-11	1.62696e-08	1.29321e-07	HNRNPH1	-150	7.01484	14.9804	NM_005520	Hs.604001	NM_005520	ENSG00000169045	HNRPH|HNRPH1|hnRNPH	heterogeneous nuclear ribonucleoprotein H1	protein-coding	promoter
chr11:57741109-57742236	TTS (NM_001144012)	TTS (NM_001144012)	1.80083	2.50477	3.79641e-11	1.62738e-08	1.29356e-07	SELENOH	423	7.01457	14.9759	NM_170746	Hs.655373	NM_170746	ENSG00000211450	C11orf31|C17orf10|SELH	selenoprotein H	protein-coding	TTS
chr13:72781475-72782489	promoter-TSS (NM_001349655)	promoter-TSS (NM_001349655)	1.78374	2.78985	3.80791e-11	1.63021e-08	1.29582e-07	PIBF1	-41	7.01404	14.9746	NR_146205	Hs.441926	NM_006346	ENSG00000083535	C13orf24|CEP90|JBTS33|PIBF	progesterone immunomodulatory binding factor 1	protein-coding	promoter
chr1:182391037-182392383	promoter-TSS (NM_001033056)	promoter-TSS (NM_001033056)	1.70652	3.69881	3.8273e-11	1.6343e-08	1.29909e-07	GLUL	-306	7.01315	14.9725	NM_001033056	Hs.132016	NM_002065	ENSG00000135821	GLNS|GS|PIG43|PIG59	glutamate-ammonia ligase	protein-coding	promoter
chr13:48532277-48533351	intron (NM_001286830, intron 1 of 13)	CpG	1.71578	3.51058	3.85434e-11	1.63952e-08	1.30327e-07	RCBTB2	442	7.01191	14.9652	NM_001352426	Hs.652712	NM_001268	ENSG00000136161	CHC1L|RLG	RCC1 and BTB domain containing protein 2	protein-coding	CGI
chr11:3378755-3379370	non-coding (NR_040083, exon 1 of 6)	non-coding (NR_040083, exon 1 of 6)	1.70375	2.59896	3.845e-11	1.63765e-08	1.30177e-07	ZNF195	159	7.01234	14.9646	NM_001242842	Hs.386294	NM_007152	ENSG00000005801	HRF1|ZNFP104	zinc finger protein 195	protein-coding	ncRNA
chr11:65651730-65653310	Intergenic	CpG	1.80728	3.0301	3.87071e-11	1.64228e-08	1.30549e-07	MIR4489	3328	7.01117	14.9596	NR_039709		NR_039709	ENSG00000265874	mir-4489	microRNA 4489	ncRNA	CGI
chr19:17305396-17305897	promoter-TSS (NM_023937)	promoter-TSS (NM_023937)	1.83312	2.72191	3.86812e-11	1.64228e-08	1.30549e-07	MRPL34	-21	7.01128	14.9593	NM_023937	Hs.515242	NM_023937	ENSG00000130312	L34mt	mitochondrial ribosomal protein L34	protein-coding	promoter
chr1:53325716-53328457	intron (NM_001018054, intron 1 of 17)	CpG-1146	1.70688	3.68944	3.88369e-11	1.64327e-08	1.30631e-07	LRP8	1062	7.01058	14.9584	NM_033300	Hs.280387	NM_004631	ENSG00000157193	APOER2|HSZ75190|LRP-8|MCI1	LDL receptor related protein 8	protein-coding	CGI
chr1:179025706-179026728	promoter-TSS (NM_001324311)	promoter-TSS (NM_001324311)	1.72579	3.42378	3.88164e-11	1.64327e-08	1.30631e-07	FAM20B	93	7.01067	14.9584	NM_001324311	Hs.5737	NM_014864	ENSG00000116199	gxk1	FAM20B, glycosaminoglycan xylosylkinase	protein-coding	promoter
chr17:81393798-81394229	Intergenic	CpG	2.05224	0.735316	3.7888e-11	1.62696e-08	1.29321e-07	BAHCC1	-5707	7.01492	14.9572	NM_001291324	Hs.514580	NM_024696	ENSG00000266074	BAHD2	BAH domain and coiled-coil containing 1	protein-coding	CGI
chr17:2711311-2712241	promoter-TSS (NR_136412)	promoter-TSS (NR_136412)	1.80979	2.7505	3.89786e-11	1.64539e-08	1.308e-07	CLUH	-143	7.00994	14.9521	NM_015229	Hs.22616	NM_015229	ENSG00000132361	CLU1|KIAA0664	clustered mitochondria homolog	protein-coding	promoter
chr5:56412871-56413302	Intergenic	Intergenic	2.10201	0.894508	3.81362e-11	1.63055e-08	1.2961e-07	LINC01948	68682	7.01377	14.952	NR_104664	Hs.650177	NR_104664	ENSG00000248727	-	long intergenic non-protein coding RNA 1948	ncRNA	intergenic
chr13:33542229-33543187	intron (NM_001243476, intron 3 of 17)	CpG	1.74532	3.81814	3.92376e-11	1.65381e-08	1.31472e-07	STARD13	134127	7.00878	14.9489	NM_001243476	Hs.156551	NM_052851	ENSG00000133121	ARHGAP37|DLC2|GT650|LINC00464	StAR related lipid transfer domain containing 13	protein-coding	CGI
chr18:58670930-58672183	exon (NM_001289967, exon 1 of 2)	exon (NM_001289967, exon 1 of 2)	1.74887	3.94828	3.93141e-11	1.65381e-08	1.31472e-07	MALT1	171	7.00843	14.9471	NM_173844	Hs.601217	NM_006785	ENSG00000172175	IMD12|MLT|MLT1|PCASP1	MALT1 paracaspase	protein-coding	exon
chr15:89334307-89335713	promoter-TSS (NM_002693)	promoter-TSS (NM_002693)	1.76912	3.72435	3.93273e-11	1.65381e-08	1.31472e-07	POLG	-215	7.00838	14.9464	NM_002693	Hs.706868	NM_002693	ENSG00000140521	MDP1|MIRAS|MTDPS4A|MTDPS4B|PEO|POLG1|POLGA|SANDO|SCAE	DNA polymerase gamma, catalytic subunit	protein-coding	promoter
chr3:51941759-51942998	promoter-TSS (NM_005485)	promoter-TSS (NM_005485)	1.71526	4.32577	3.94204e-11	1.65503e-08	1.31573e-07	PARP3	74	7.00796	14.9452	NM_001003931	Hs.271742	NM_005485	ENSG00000041880	ADPRT3|ADPRTL2|ADPRTL3|ARTD3|IRT1|PADPRT-3	poly(ADP-ribose) polymerase family member 3	protein-coding	promoter
chr4:73222734-73223242	exon (NM_001286771, exon 1 of 34)	exon (NM_001286771, exon 1 of 34)	1.97118	0.828411	3.84282e-11	1.63765e-08	1.30177e-07	ANKRD17	126	7.01244	14.9431	NM_001286771	Hs.601206	NM_015574	ENSG00000132466	GTAR|MASK2|NY-BR-16	ankyrin repeat domain 17	protein-coding	exon
chr9:33289670-33291162	promoter-TSS (NM_001318758)	promoter-TSS (NM_001318758)	1.80858	3.29549	3.95059e-11	1.65503e-08	1.31573e-07	NFX1	-1	7.00758	14.9411	NM_001318758	Hs.413074	NM_002504	ENSG00000086102	NFX2|TEG-42|Tex42	nuclear transcription factor, X-box binding 1	protein-coding	promoter
chr19:12681181-12682133	promoter-TSS (NM_001206974)	promoter-TSS (NM_001206974)	1.84707	1.08599	3.88789e-11	1.64327e-08	1.30631e-07	DHPS	230	7.01039	14.9382	NR_038192	Hs.79064	NM_001930	ENSG00000095059	DHS|DS|MIG13	deoxyhypusine synthase	protein-coding	promoter
chr6:42781973-42783915	promoter-TSS (NR_134654)	promoter-TSS (NR_134654)	1.79506	2.31144	3.95013e-11	1.65503e-08	1.31573e-07	LOC401261	-552	7.0076	14.9372	NR_134654	Hs.656652	NM_001004322		-	uncharacterized LOC401261	ncRNA	promoter
chr19:2163618-2164170	promoter-TSS (NM_032482)	promoter-TSS (NM_032482)	1.78855	2.82128	3.97141e-11	1.65919e-08	1.31907e-07	DOT1L	-255	7.00666	14.9345	NM_032482	Hs.713641	NM_032482	ENSG00000104885	DOT1|KMT4	DOT1 like histone lysine methyltransferase	protein-coding	promoter
chr16:2537479-2538339	promoter-TSS (NM_001261816)	promoter-TSS (NM_001261816)	1.79219	3.2205	3.97796e-11	1.65919e-08	1.31907e-07	PDPK1	-55	7.00637	14.9343	NM_031268	Hs.459691	NM_002613	ENSG00000140992	PDK1|PDPK2|PDPK2P|PRO0461	3-phosphoinositide dependent protein kinase 1	protein-coding	promoter
chr17:57084766-57086560	promoter-TSS (NM_001242903)	promoter-TSS (NM_001242903)	1.73649	3.32423	3.98048e-11	1.65919e-08	1.31907e-07	AKAP1	-54	7.00626	14.934	NM_001242903	Hs.463506	NM_003488	ENSG00000121057	AKAP|AKAP121|AKAP149|AKAP84|D-AKAP1|PPP1R43|PRKA1|SAKAP84|TDRD17	A-kinase anchoring protein 1	protein-coding	promoter
chr5:5422021-5423070	promoter-TSS (NM_015325)	promoter-TSS (NM_015325)	1.76938	3.59885	3.98836e-11	1.66039e-08	1.32004e-07	ICE1	-127	7.00591	14.9328	NM_015325	Hs.449296	NM_015325	ENSG00000164151	KIAA0947	interactor of little elongation complex ELL subunit 1	protein-coding	promoter
chr14:24242071-24243305	promoter-TSS (NM_012461)	promoter-TSS (NM_012461)	1.748	3.67137	3.99667e-11	1.66177e-08	1.32114e-07	TINF2	-14	7.00554	14.9309	NM_001099274	Hs.496191	NM_012461	ENSG00000092330	DKCA3|TIN2	TERF1 interacting nuclear factor 2	protein-coding	promoter
chr19:3060622-3063322	intron (NR_031672, intron 1 of 2).3	CpG-13254	1.7656	1.57576	3.96306e-11	1.65817e-08	1.31823e-07	AES	401	7.00703	14.9252	NM_198970	Hs.515053	NM_001130	ENSG00000104964	AES-1|AES-2|ESP1|GRG|GRG5|Grg-5|TLE5	amino-terminal enhancer of split	protein-coding	CGI
chr1:166875617-166876621	intron (NM_053053, intron 1 of 7)	CpG	1.71107	2.96795	4.01928e-11	1.66908e-08	1.32697e-07	TADA1	298	7.00455	14.9235	NM_053053	Hs.435967	NM_053053	ENSG00000152382	ADA1|HFI1|STAF42|TADA1L|hADA1	transcriptional adaptor 1	protein-coding	CGI
chr1:24744897-24745773	promoter-TSS (NM_013943)	promoter-TSS (NM_013943)	1.81471	3.92794	4.04274e-11	1.67463e-08	1.3314e-07	CLIC4	66	7.00353	14.9205	NM_013943	Hs.440544	NM_013943	ENSG00000169504	CLIC4L|H1|MTCLIC|huH1|p64H1	chloride intracellular channel 4	protein-coding	promoter
chr17:31549283-31550456	Intergenic	CpG	1.73059	2.41193	4.04037e-11	1.67463e-08	1.3314e-07	MIR193A	-10126	7.00363	14.9164	NR_029710		NR_029710	ENSG00000207614	MIRN193|MIRN193A|mir-193a	microRNA 193a	ncRNA	CGI
chr12:30754151-30755360	promoter-TSS (NM_001319842)	promoter-TSS (NM_001319842)	1.70617	3.47244	4.06854e-11	1.68322e-08	1.33825e-07	CAPRIN2	134	7.00241	14.9134	NM_001319845	Hs.234355	NM_023925	ENSG00000110888	C1QDC1|EEG-1|EEG1|RNG140	caprin family member 2	protein-coding	promoter
chr1:39408303-39409559	promoter-TSS (NM_015038)	promoter-TSS (NM_015038)	1.78824	3.05262	4.08416e-11	1.68548e-08	1.34006e-07	KIAA0754	-573	7.00174	14.9086	NM_015038	Hs.658760	NM_015038	ENSG00000127603	-	KIAA0754	protein-coding	promoter
chr8:94553047-94553901	promoter-TSS (NM_015496)	promoter-TSS (NM_015496)	1.74801	3.29005	4.09119e-11	1.68629e-08	1.34072e-07	VIRMA	44	7.00144	14.9077	NM_015496	Hs.202238	NM_015496	ENSG00000164944	KIAA1429|MSTP054|fSAP121	vir like m6A methyltransferase associated	protein-coding	promoter
chr18:74597185-74599069	promoter-TSS (NR_024484)	promoter-TSS (NR_024484)	1.68594	2.2837	4.11521e-11	1.69199e-08	1.34527e-07	LINC00909	-292	7.00041	14.8979	NR_024484	Hs.61508	NM_001008234	ENSG00000264247	-	long intergenic non-protein coding RNA 909	ncRNA	promoter
chr18:51196510-51198536	5' UTR (NM_016626, exon 1 of 2)	5' UTR (NM_016626, exon 1 of 2)	1.68088	4.39301	4.15543e-11	1.7021e-08	1.35335e-07	MEX3C	158	6.9987	14.8948	NM_016626	Hs.465144	NM_016626	ENSG00000176624	BM-013|MEX-3C|RKHD2|RNF194	mex-3 RNA binding family member C	protein-coding	5' UTR
chr1:244862975-244864930	exon (NM_031844, exon 1 of 14)	exon (NM_031844, exon 1 of 14)	1.71677	4.16677	4.16028e-11	1.7021e-08	1.35335e-07	HNRNPU	572	6.99849	14.8934	NM_004501	Hs.106212	NM_004501	ENSG00000153187	EIEE54|GRIP120|HNRNPU-AS1|HNRPU|SAF-A|SAFA|U21.1|hnRNP U|pp120	heterogeneous nuclear ribonucleoprotein U	protein-coding	exon
chr5:131170607-131171604	intron (NM_181705, intron 1 of 4)	intron (NM_181705, intron 1 of 4)	1.72466	3.28726	4.16986e-11	1.70392e-08	1.3548e-07	LYRM7	192	6.99809	14.8893	NM_181705	Hs.115467	NM_181705	ENSG00000186687	C5orf31|MC3DN8|MZM1L	LYR motif containing 7	protein-coding	intron
chr12:120495710-120497627	promoter-TSS (NR_038854)	promoter-TSS (NR_038854)	1.71824	3.00704	4.18537e-11	1.70815e-08	1.35818e-07	DYNLL1	613	6.99744	14.8848	NM_001037495	Hs.5120	NM_003746	ENSG00000088986	DLC1|DLC8|DNCL1|DNCLC1|LC8|LC8a|PIN|hdlc1	dynein light chain LC8-type 1	protein-coding	promoter
chr1:156766896-156768230	promoter-TSS (NM_005973)	promoter-TSS (NM_005973)	1.73004	3.70499	4.19852e-11	1.7085e-08	1.35853e-07	PRCC	81	6.99689	14.8836	NM_005973	Hs.516948	NM_005973	ENSG00000143294	RCCP1|TPRC	papillary renal cell carcinoma (translocation-associated)	protein-coding	promoter
chr2:231662058-231662803	Intergenic	CpG	1.73089	3.63238	4.21163e-11	1.7085e-08	1.35853e-07	PTMA	-46094	6.99634	14.8806	NM_001099285	Hs.459927	NM_002823	ENSG00000187514	TMSA	prothymosin alpha	protein-coding	CGI
chr19:40748599-40748942	intron (NM_001353809, intron 1 of 7)	intron (NM_001353809, intron 1 of 7)	2.07853	0.721561	4.09851e-11	1.68721e-08	1.34146e-07	C19orf54	1782	7.00112	14.8784	NM_001353809	Hs.585105	NM_198476	ENSG00000188493	-	chromosome 19 open reading frame 54	protein-coding	intron
chr22:28741616-28742705	promoter-TSS (NM_001005735)	promoter-TSS (NM_001005735)	1.74291	3.29676	4.21945e-11	1.7085e-08	1.35853e-07	HSCB	129	6.99601	14.8778	NR_134560	Hs.632780	NM_172002	ENSG00000100209	DNAJC20|HSC20|JAC1	HscB mitochondrial iron-sulfur cluster cochaperone	protein-coding	promoter
chr10:79444533-79446184	exon (NM_153367, exon 1 of 4)	exon (NM_153367, exon 1 of 4)	1.75104	4.16217	4.23193e-11	1.71035e-08	1.36001e-07	ZCCHC24	268	6.99549	14.877	NM_153367	Hs.523080	NM_153367	ENSG00000165424	C10orf56|Z3CXXC8	zinc finger CCHC-type containing 24	protein-coding	exon
chr19:54372206-54372766	Intergenic	AluSg|SINE|Alu	1.98643	0.380788	4.07652e-11	1.68442e-08	1.33921e-07	LAIR1	-1930	7.00207	14.8769	NM_001289027	Hs.572535	NM_002287	ENSG00000167613	CD305|LAIR-1	leukocyte associated immunoglobulin like receptor 1	protein-coding	repeat
chr19:13102522-13103587	5' UTR (NM_005583, exon 1 of 4)	5' UTR (NM_005583, exon 1 of 4)	1.7441	2.79054	4.21956e-11	1.7085e-08	1.35853e-07	LYL1	105	6.99601	14.876	NM_005583	Hs.46446	NM_005583	ENSG00000104903	bHLHa18	LYL1, basic helix-loop-helix family member	protein-coding	5' UTR
chr19:49473434-49474617	promoter-TSS (NM_001278637)	promoter-TSS (NM_001278637)	1.74029	1.72224	4.20203e-11	1.7085e-08	1.35853e-07	FLT3LG	-183	6.99674	14.8725	NM_001204502	Hs.428	NM_001459	ENSG00000090554	FL|FLG3L|FLT3L	fms related tyrosine kinase 3 ligand	protein-coding	promoter
chr4:185203531-185204983	promoter-TSS (NM_020827)	promoter-TSS (NM_020827)	1.73138	1.90529	4.22221e-11	1.7085e-08	1.35853e-07	SNX25	20	6.9959	14.8701	NM_001317781	Hs.369091	NM_031953	ENSG00000109762	MSTP043|SBBI31	sorting nexin 25	protein-coding	promoter
chr16:28936378-28937331	intron (NM_001770, intron 7 of 14)	CpG	1.78797	2.91578	4.25211e-11	1.71358e-08	1.36264e-07	CD19	4916	6.99466	14.8693	NM_001178098	Hs.652262	NM_001770	ENSG00000177455	B4|CVID3	CD19 molecule	protein-coding	CGI
chr17:49191967-49193261	Intergenic	CpG	1.78643	3.18304	4.27028e-11	1.71358e-08	1.36264e-07	GNGT2	16767	6.99391	14.8661	NM_031498	Hs.181781	NM_031498	ENSG00000167083	G-GAMMA-8|G-GAMMA-C|GNG8|GNG9|GNGT8	G protein subunit gamma transducin 2	protein-coding	CGI
chr17:3710876-3711655	Intergenic	Intergenic	2.16233	0.479268	4.12058e-11	1.69211e-08	1.34537e-07	HASPIN	-12637	7.00018	14.8657	NM_031965	Hs.534059	NM_031965	ENSG00000177602	GSG2	histone H3 associated protein kinase	protein-coding	intergenic
chr1:35930260-35931736	promoter-TSS (NM_177422)	promoter-TSS (NM_177422)	1.78191	2.61633	4.26644e-11	1.71358e-08	1.36264e-07	AGO3	-84	6.99407	14.865	NM_024852	Hs.657659	NM_024852	ENSG00000126070	EIF2C3	argonaute 3, RISC catalytic component	protein-coding	promoter
chr19:8353731-8354362	Intergenic	Intergenic	1.98503	0.644426	4.15355e-11	1.7021e-08	1.35335e-07	ANGPTL4	-10080	6.99878	14.8641	NM_139314	Hs.9613	NM_016109	ENSG00000167772	ARP4|FIAF|HARP|HFARP|NL2|PGAR|TGQTL|UNQ171|pp1158	angiopoietin like 4	protein-coding	intergenic
chr17:82519030-82520686	5' UTR (NM_004514, exon 1 of 9)	5' UTR (NM_004514, exon 1 of 9)	1.76972	2.58524	4.27603e-11	1.71358e-08	1.36264e-07	FOXK2	140	6.99367	14.8627	NM_004514	Hs.591140	NM_004514	ENSG00000141568	ILF|ILF-1|ILF1	forkhead box K2	protein-coding	5' UTR
chr17:28725987-28727415	promoter-TSS (NM_138463)	promoter-TSS (NM_138463)	1.75476	2.50077	4.27471e-11	1.71358e-08	1.36264e-07	TLCD1	230	6.99373	14.862	NM_001160407	Hs.499952	NM_138463	ENSG00000160606	-	TLC domain containing 1	protein-coding	promoter
chr14:21103505-21104730	TTS (NM_001146683)	TTS (NM_001146683)	1.73975	3.14754	4.28917e-11	1.71471e-08	1.36356e-07	ZNF219	586	6.99313	14.8618	NM_001102454	Hs.250493	NM_016423	ENSG00000165804	ZFP219	zinc finger protein 219	protein-coding	TTS
chr19:57819407-57820125	Intergenic	CpG	1.75752	1.71616	4.25781e-11	1.71358e-08	1.36264e-07	ZNF552	-4853	6.99442	14.8605	NM_024762	Hs.560727	NM_024762	ENSG00000178935	-	zinc finger protein 552	protein-coding	CGI
chr16:46789560-46790431	Intergenic	CpG	1.73858	2.26504	4.28185e-11	1.71384e-08	1.36286e-07	MYLK3	-26750	6.99343	14.8598	NM_001308301	Hs.130465	NM_182493	ENSG00000140795	MLCK|MLCK2|caMLCK	myosin light chain kinase 3	protein-coding	CGI
chr3:187139113-187139925	promoter-TSS (NM_052969)	promoter-TSS (NM_052969)	1.7536	1.48451	4.26235e-11	1.71358e-08	1.36264e-07	RPL39L	4	6.99423	14.857	NM_052969	Hs.647900	NM_052969	ENSG00000163923	L39-2|RPL39L1	ribosomal protein L39 like	protein-coding	promoter
chr8:101136891-101137784	Intergenic	Intergenic	1.73778	2.7113	4.31971e-11	1.72484e-08	1.37163e-07	ZNF706	68394	6.99188	14.8532	NM_001267708	Hs.374485	NM_016096	ENSG00000120963	HSPC038|PNAS-106|PNAS-113	zinc finger protein 706	protein-coding	intergenic
chr1:169893273-169894692	promoter-TSS (NM_020423)	promoter-TSS (NM_020423)	1.6911	3.34398	4.34518e-11	1.72919e-08	1.37513e-07	SCYL3	-24	6.99085	14.8499	NM_181093	Hs.435560	NM_020423	ENSG00000000457	PACE-1|PACE1	SCY1 like pseudokinase 3	protein-coding	promoter
chr12:49264472-49265735	5' UTR (NM_032704, exon 1 of 4)	5' UTR (NM_032704, exon 1 of 4)	1.76153	2.69542	4.35142e-11	1.72919e-08	1.37513e-07	TUBA1C	105	6.9906	14.8467	NM_032704	Hs.652390	NM_032704	ENSG00000167553	TUBA6|bcm948	tubulin alpha 1c	protein-coding	5' UTR
chr18:8608829-8610366	5' UTR (NM_001025300, exon 1 of 6)	5' UTR (NM_001025300, exon 1 of 6)	1.71893	2.17226	4.34921e-11	1.72919e-08	1.37513e-07	RAB12	153	6.99069	14.8445	NM_001025300	Hs.270074	NM_001025300	ENSG00000206418	-	RAB12, member RAS oncogene family	protein-coding	5' UTR
chr4:67544821-67545812	intron (NM_001812, intron 1 of 18)	CpG	1.75489	2.62292	4.36228e-11	1.73143e-08	1.37692e-07	CENPC	221	6.99016	14.8438	NM_001812	Hs.479867	NM_001812	ENSG00000145241	CENP-C|CENPC1|MIF2|hcp-4	centromere protein C	protein-coding	CGI
chr14:77799981-77800767	intron (NM_001142545, intron 1 of 9)	CpG	1.7568	2.25592	4.3716e-11	1.73306e-08	1.37823e-07	ADCK1	291	6.98978	14.8403	NM_001142545	Hs.413208	NM_020421	ENSG00000063761	-	aarF domain containing kinase 1	protein-coding	CGI
chr13:91154625-91155538	intron (NR_047004, intron 2 of 3)	intron (NR_047004, intron 2 of 3)	2.00686	1.01413	4.329e-11	1.72648e-08	1.37294e-07	LINC00379	56616	6.99151	14.8359	NR_047004	Hs.711947	NR_047004		-	long intergenic non-protein coding RNA 379	ncRNA	intron
chr8:109539308-109540590	promoter-TSS (NM_004215)	promoter-TSS (NM_004215)	1.67514	4.38533	4.43915e-11	1.75003e-08	1.39178e-07	EBAG9	-126	6.98709	14.8314	NM_004215	Hs.409368	NM_004215	ENSG00000147654	EB9|PDAF	estrogen receptor binding site associated, antigen, 9	protein-coding	promoter
chr4:48340913-48341949	promoter-TSS (NM_020846)	promoter-TSS (NM_020846)	1.7062	4.56284	4.44081e-11	1.75003e-08	1.39178e-07	SLAIN2	-165	6.98702	14.8313	NM_020846	Hs.479677	NM_020846	ENSG00000109171	KIAA1458	SLAIN motif family member 2	protein-coding	promoter
chr18:47953484-47954159	Intergenic	MIR3|SINE|MIR	1.821	1.86972	4.39655e-11	1.74087e-08	1.38445e-07	SMAD2	-22676	6.98878	14.8313	NM_001003652	Hs.12253	NM_005901	ENSG00000175387	JV18|JV18-1|MADH2|MADR2|hMAD-2|hSMAD2	SMAD family member 2	protein-coding	repeat
chr17:1758738-1759153	Intergenic	L2b|LINE|L2	1.98119	0.173285	4.22076e-11	1.7085e-08	1.35853e-07	SERPINF1	-2979	6.99596	14.8299	NM_002615	Hs.532768	NM_002615	ENSG00000132386	EPC-1|OI12|OI6|PEDF|PIG35	serpin family F member 1	protein-coding	repeat
chr12:53220431-53221878	promoter-TSS (NM_001243732)	promoter-TSS (NM_001243732)	1.81597	3.0073	4.44279e-11	1.75003e-08	1.39178e-07	RARG	-742	6.98694	14.8278	NM_001042728	Hs.1497	NM_000966	ENSG00000172819	NR1B3|RARC	retinoic acid receptor gamma	protein-coding	promoter
chr22:31107291-31108059	promoter-TSS (NM_080430)	promoter-TSS (NM_080430)	1.83258	2.56913	4.44601e-11	1.75003e-08	1.39178e-07	SELENOM	-88	6.98682	14.8249	NM_080430	Hs.55940	NM_080430	ENSG00000198832	SELM|SEPM	selenoprotein M	protein-coding	promoter
chr1:1511092-1512711	promoter-TSS (NM_018188)	promoter-TSS (NM_018188)	1.70934	2.41638	4.45438e-11	1.75125e-08	1.39276e-07	ATAD3A	-241	6.98648	14.8229	NM_001170535	Hs.23413	NM_018188	ENSG00000197785	HAYOS	ATPase family, AAA domain containing 3A	protein-coding	promoter
chr15:90994120-90995071	promoter-TSS (NM_003981)	promoter-TSS (NM_003981)	1.7215	2.76141	4.47709e-11	1.75492e-08	1.39574e-07	PRC1	55	6.98559	14.8197	NM_003981	Hs.366401	NM_003981	ENSG00000198901	ASE1	protein regulator of cytokinesis 1	protein-coding	promoter
chr11:62791600-62792574	promoter-TSS (NM_001080501)	promoter-TSS (NM_001080501)	1.78164	1.49438	4.42717e-11	1.75003e-08	1.39178e-07	TMEM223	-73	6.98756	14.8191	NM_001080501	Hs.530463	NM_001080501	ENSG00000168569	-	transmembrane protein 223	protein-coding	promoter
chr7:148883391-148885091	promoter-TSS (NM_001203249)	promoter-TSS (NM_001203249)	1.74462	3.05394	4.48779e-11	1.75492e-08	1.39574e-07	EZH2	108	6.98517	14.8185	NM_001203247	Hs.444082	NM_004456	ENSG00000106462	ENX-1|ENX1|EZH2b|KMT6|KMT6A|WVS|WVS2	enhancer of zeste 2 polycomb repressive complex 2 subunit	protein-coding	promoter
chr14:23285686-23286740	promoter-TSS (NM_020834)	promoter-TSS (NM_020834)	1.7007	3.81636	4.49524e-11	1.75492e-08	1.39574e-07	HOMEZ	-113	6.98488	14.8184	NM_020834	Hs.632332	NM_020834	ENSG00000215271	KIAA1443	homeobox and leucine zipper encoding	protein-coding	promoter
chr5:176361068-176362286	non-coding (NR_109796, exon 1 of 5)	non-coding (NR_109796, exon 1 of 5)	1.71793	2.78491	4.48471e-11	1.75492e-08	1.39574e-07	KIAA1191	130	6.98529	14.8179	NM_001079685	Hs.743257	NM_020444	ENSG00000122203	p33MONOX|p60MONOX	KIAA1191	protein-coding	ncRNA
chr19:41859505-41860970	promoter-TSS (NM_001321484)	promoter-TSS (NM_001321484)	1.77511	3.37604	4.49541e-11	1.75492e-08	1.39574e-07	RPS19	-29	6.98487	14.8173	NM_001321484	Hs.438429	NM_001022	ENSG00000105372	DBA|DBA1|S19|eS19	ribosomal protein S19	protein-coding	promoter
chr1:205812576-205813874	promoter-TSS (NM_173854)	promoter-TSS (NM_173854)	1.76832	2.17283	4.48733e-11	1.75492e-08	1.39574e-07	SLC41A1	-29	6.98519	14.8144	NM_173854	Hs.20274	NM_173854	ENSG00000133065	MgtE	solute carrier family 41 member 1	protein-coding	promoter
chr19:1863584-1865205	promoter-TSS (NM_031918)	promoter-TSS (NM_031918)	1.78845	4.10504	4.54797e-11	1.77128e-08	1.40876e-07	KLF16	-830	6.98283	14.8078	NM_031918	Hs.136280	NM_031918	ENSG00000129911	BTEB4|DRRF|NSLP2	Kruppel like factor 16	protein-coding	promoter
chr10:86939501-86939855	intron (NM_024756, intron 6 of 6)	intron (NM_024756, intron 6 of 6)	1.73029	1.47772	4.51879e-11	1.76198e-08	1.40136e-07	SNCG	-16123	6.98396	14.802	NM_001330120	Hs.349470	NM_003087	ENSG00000173267	BCSG1|SR	synuclein gamma	protein-coding	intron
chr19:32580762-32581610	promoter-TSS (NM_004708)	promoter-TSS (NM_004708)	1.72684	3.05885	4.56822e-11	1.77708e-08	1.41339e-07	PDCD5	-2	6.98205	14.8013	NM_004708	Hs.443831	NM_004708	ENSG00000105185	TFAR19	programmed cell death 5	protein-coding	promoter
chr13:49791814-49793357	5' UTR (NM_002267, exon 1 of 17)	5' UTR (NM_002267, exon 1 of 17)	1.69307	3.59266	4.6207e-11	1.7933e-08	1.42631e-07	KPNA3	335	6.98003	14.7918	NM_002267	Hs.527919	NM_002267	ENSG00000102753	IPOA4|SRP1|SRP1gamma|SRP4|hSRP1	karyopherin subunit alpha 3	protein-coding	5' UTR
chr14:64540106-64540888	promoter-TSS (NR_110550)	promoter-TSS (NR_110550)	1.74302	3.64669	4.62692e-11	1.79361e-08	1.42657e-07	HSPA2	29	6.9798	14.7907	NM_021979	Hs.432648	NM_021979	ENSG00000126803	HSP70-2|HSP70-3	heat shock protein family A (Hsp70) member 2	protein-coding	promoter
chr5:139273472-139274405	non-coding (NR_003141, exon 1 of 4)	non-coding (NR_003141, exon 1 of 4)	1.74929	2.40174	4.60744e-11	1.79024e-08	1.42387e-07	MATR3	187	6.98054	14.7905	NM_001194954	Hs.268939	NM_018834	ENSG00000015479	ALS21|MPD2|VCPDM	matrin 3	protein-coding	ncRNA
chr18:47930101-47932045	promoter-TSS (NM_005901)	promoter-TSS (NM_005901)	1.73393	3.72378	4.64928e-11	1.80018e-08	1.4318e-07	SMAD2	73	6.97895	14.7861	NM_001135937	Hs.12253	NM_005901	ENSG00000175387	JV18|JV18-1|MADH2|MADR2|hMAD-2|hSMAD2	SMAD family member 2	protein-coding	promoter
chr4:1346425-1347753	promoter-TSS (NM_001317934)	promoter-TSS (NM_001317934)	1.70507	4.14822	4.6752e-11	1.80212e-08	1.43341e-07	UVSSA	-177	6.97797	14.7815	NM_001317934	Hs.380475	NM_020894	ENSG00000163945	KIAA1530|UVSS3	UV stimulated scaffold protein A	protein-coding	promoter
chr1:2204676-2205684	intron (NM_001282670, intron 2 of 7)	CpG	1.78544	4.22409	4.679e-11	1.80212e-08	1.43341e-07	FAAP20	2553	6.97783	14.7807	NM_001146310	Hs.107101	NM_182533	ENSG00000162585	C1orf86|FP7162	Fanconi anemia core complex associated protein 20	protein-coding	CGI
chr22:20858353-20859319	promoter-TSS (NM_004782)	promoter-TSS (NM_004782)	1.72068	3.73172	4.68414e-11	1.80212e-08	1.43341e-07	PI4KA	-24	6.97763	14.7788	NM_058004	Hs.529438	NM_002650	ENSG00000241973	PI4K-ALPHA|PIK4CA|PMGYCHA|pi4K230	phosphatidylinositol 4-kinase alpha	protein-coding	promoter
chr11:66545721-66546479	promoter-TSS (NR_047663)	promoter-TSS (NR_047663)	1.77765	3.08599	4.6826e-11	1.80212e-08	1.43341e-07	ZDHHC24	138	6.97769	14.7777	NM_207340	Hs.209587	NM_207340	ENSG00000174165	-	zinc finger DHHC-type containing 24	protein-coding	promoter
chr8:102653759-102654782	promoter-TSS (NM_001032282)	promoter-TSS (NM_001032282)	1.99077	3.58908	4.69225e-11	1.80212e-08	1.43341e-07	KLF10	-307	6.97733	14.7769	NM_001032282	Hs.435001	NM_005655	ENSG00000155090	EGR-alpha|EGRA|TIEG|TIEG1	Kruppel like factor 10	protein-coding	promoter
chr11:111446425-111447012	Intergenic	Intergenic	1.75287	2.28016	4.66984e-11	1.80212e-08	1.43341e-07	LOC100132078	-28533	6.97817	14.7761	NR_046085	Hs.672662	NR_046085	ENSG00000255428	-	uncharacterized LOC100132078	ncRNA	intergenic
chr6:80106279-80107164	exon (NM_183050, exon 1 of 10)	exon (NM_183050, exon 1 of 10)	1.67999	3.12743	4.69176e-11	1.80212e-08	1.43341e-07	BCKDHB	112	6.97735	14.7759	NM_000056	Hs.156414	NM_000056	ENSG00000083123	BCKDE1B|BCKDH E1-beta|E1B	branched chain keto acid dehydrogenase E1 subunit beta	protein-coding	exon
chr1:58781843-58785227	5' UTR (NM_002228, exon 1 of 1)	5' UTR (NM_002228, exon 1 of 1)	1.74046	4.23428	4.71159e-11	1.80537e-08	1.43602e-07	JUN	578	6.97661	14.7741	NM_002228	Hs.696684	NM_002228	ENSG00000177606	AP-1|AP1|c-Jun|p39	Jun proto-oncogene, AP-1 transcription factor subunit	protein-coding	5' UTR
chr22:23838629-23839514	promoter-TSS (NM_198440)	promoter-TSS (NM_198440)	1.76656	3.59061	4.71017e-11	1.80537e-08	1.43602e-07	DERL3	-60	6.97666	14.7733	NM_001135751	Hs.593679	NM_198440	ENSG00000099958	C22orf14|IZP6|LLN2|derlin-3	derlin 3	protein-coding	promoter
chr13:23375109-23375952	promoter-TSS (NM_001278055)	promoter-TSS (NM_001278055)	1.69578	4.35271	4.73347e-11	1.81155e-08	1.44095e-07	SACS	12	6.97579	14.7698	NM_001278055	Hs.159492	NM_014363	ENSG00000151835	ARSACS|DNAJC29|PPP1R138|SPAX6	sacsin molecular chaperone	protein-coding	promoter
chr6:151451862-151452774	promoter-TSS (NM_001286562)	promoter-TSS (NM_001286562)	1.76363	3.46581	4.73862e-11	1.81155e-08	1.44095e-07	ARMT1	60	6.9756	14.7674	NM_001286562	Hs.15929	NM_024573	ENSG00000146476	C6orf211	acidic residue methyltransferase 1	protein-coding	promoter
chr21:37071935-37074399	promoter-TSS (NM_001320703)	promoter-TSS (NM_001320703)	1.68797	2.96471	4.75857e-11	1.81709e-08	1.44536e-07	PIGP	-9	6.97486	14.7618	NM_016430	Hs.656565	NM_016430	ENSG00000185808	DCRC|DCRC-S|DSCR5|DSRC|EIEE55|PIG-P	phosphatidylinositol glycan anchor biosynthesis class P	protein-coding	promoter
chr12:56359903-56360628	promoter-TSS (NM_005419)	promoter-TSS (NM_005419)	1.74861	3.90132	4.78457e-11	1.82236e-08	1.44958e-07	STAT2	-13	6.9739	14.7588	NM_198332	Hs.530595	NM_005419	ENSG00000170581	IMD44|ISGF-3|P113|STAT113	signal transducer and activator of transcription 2	protein-coding	promoter
chr19:38899212-38900208	promoter-TSS (NM_002503)	promoter-TSS (NM_002503)	1.76449	4.18788	4.79954e-11	1.82434e-08	1.45117e-07	NFKBIB	10	6.97335	14.7563	NM_001243116	Hs.9731	NM_002503	ENSG00000104825	IKBB|TRIP9	NFKB inhibitor beta	protein-coding	promoter
chr19:48644612-48646836	non-coding (NR_136241, exon 1 of 9)	non-coding (NR_136241, exon 1 of 9)	1.66064	2.36991	4.78884e-11	1.82236e-08	1.44958e-07	CA11	588	6.97374	14.7527	NR_136241	Hs.428446	NM_001217	ENSG00000063180	CA-RP|CA-RP II|CA-XI|CARP-2|CARPX1	carbonic anhydrase 11	protein-coding	ncRNA
chr16:50547429-50548906	promoter-TSS (NM_033119)	promoter-TSS (NM_033119)	1.7083	1.95383	4.78049e-11	1.82236e-08	1.44958e-07	NKD1	-162	6.97405	14.7524	NM_033119	Hs.187578	NM_033119	ENSG00000140807	Naked1	naked cuticle homolog 1	protein-coding	promoter
chr8:123416249-123417075	promoter-TSS (NM_018024)	promoter-TSS (NM_018024)	1.72046	4.62216	4.82518e-11	1.8299e-08	1.45561e-07	WDYHV1	-63	6.97241	14.7517	NR_133926	Hs.18029	NM_018024	ENSG00000156795	C8orf32	WDYHV motif containing 1	protein-coding	promoter
chr1:44819058-44820828	TTS (NM_001166292)	TTS (NM_001166292)	1.76633	2.81927	4.81921e-11	1.82972e-08	1.45546e-07	BTBD19	11461	6.97263	14.7496	NM_001136537	Hs.632400	NM_001136537	ENSG00000222009	-	BTB domain containing 19	protein-coding	TTS
chr1:66929870-66930975	intron (NM_001077701, intron 1 of 12)	CpG	1.7432	3.21609	4.86499e-11	1.84207e-08	1.46531e-07	MIER1	180	6.97096	14.7416	NM_001077704	Hs.605432	NM_020948	ENSG00000198160	ER1|MI-ER1	MIER1 transcriptional regulator	protein-coding	CGI
chr19:1652549-1653384	promoter-TSS (NM_001351779)	promoter-TSS (NM_001351779)	1.77306	3.36867	4.88197e-11	1.84302e-08	1.46609e-07	TCF3	-638	6.97035	14.7384	NM_001351778	Hs.371282	NM_003200	ENSG00000071564	AGM8|E2A|E47|ITF1|TCF-3|VDIR|bHLHb21|p75	transcription factor 3	protein-coding	promoter
chr6:53547430-53548545	Intergenic	CpG	1.75554	2.91985	4.87791e-11	1.84302e-08	1.46609e-07	GCLC	-2859	6.9705	14.7381	NM_001498	Hs.654465	NM_001498	ENSG00000001084	GCL|GCS|GLCL|GLCLC	glutamate-cysteine ligase catalytic subunit	protein-coding	CGI
chr1:84689873-84690945	promoter-TSS (NM_001166417)	promoter-TSS (NM_001166417)	1.6857	2.87283	4.89196e-11	1.84355e-08	1.46653e-07	SSX2IP	59	6.96999	14.7351	NM_001166295	Hs.22587	NM_014021	ENSG00000117155	ADIP|hMsd1	SSX family member 2 interacting protein	protein-coding	promoter
chr20:34676675-34677419	exon (NM_080476, exon 1 of 12)	exon (NM_080476, exon 1 of 12)	1.70903	3.30635	4.9155e-11	1.84728e-08	1.46951e-07	PIGU	238	6.96915	14.7318	NM_080476	Hs.253319	NM_080476	ENSG00000101464	CDC91L1|GAB1	phosphatidylinositol glycan anchor biosynthesis class U	protein-coding	exon
chr19:52048405-52049457	promoter-TSS (NM_001322285)	promoter-TSS (NM_001322285)	1.73951	2.30232	4.89447e-11	1.84355e-08	1.46653e-07	ZNF432	193	6.9699	14.7315	NM_014650	Hs.655934	NM_014650	ENSG00000256087	-	zinc finger protein 432	protein-coding	promoter
chr9:135992584-135993271	Intergenic	Intergenic	1.79506	1.47208	4.86835e-11	1.84207e-08	1.46531e-07	UBAC1	-31548	6.97084	14.7289	NM_016172	Hs.9194	NM_016172	ENSG00000130560	GBDR1|KPC2|UBADC1	UBA domain containing 1	protein-coding	intergenic
chr20:35277453-35278367	TTS (NM_001267810)	TTS (NM_001267810)	1.71594	3.35516	4.94081e-11	1.85122e-08	1.47268e-07	MMP24OS	268	6.96824	14.727	NM_001355003	Hs.356273	NM_001355003	ENSG00000126005	MMP24-AS1	MMP24 opposite strand	protein-coding	TTS
chr1:234478028-234479365	exon (NM_005646, exon 1 of 30)	exon (NM_005646, exon 1 of 30)	1.70703	2.29986	4.92363e-11	1.84825e-08	1.47029e-07	TARBP1	406	6.96885	14.7268	NM_005646	Hs.498115	NM_005646	ENSG00000059588	TRM3|TRMT3|TRP-185|TRP185	TAR (HIV-1) RNA binding protein 1	protein-coding	exon
chr11:65575628-65576113	promoter-TSS (NM_001351087)	promoter-TSS (NM_001351087)	1.88145	1.6814	4.9027e-11	1.84456e-08	1.46734e-07	EHBP1L1	-167	6.9696	14.7254	NM_001351087	Hs.502867	NM_001099409	ENSG00000173442	-	EH domain binding protein 1 like 1	protein-coding	promoter
chr6:10722688-10723443	5' UTR (NM_001165258, exon 1 of 6)	5' UTR (NM_001165258, exon 1 of 6)	1.7466	2.40576	4.9427e-11	1.85122e-08	1.47268e-07	TMEM14C	151	6.96817	14.7229	NM_016462	Hs.519557	NM_016462	ENSG00000111843	C6orf53|HSPC194|MSTP073|NET26|bA421M1.6	transmembrane protein 14C	protein-coding	5' UTR
chr17:47491635-47492965	intron (NR_033934, intron 1 of 5)	intron (NR_033934, intron 1 of 5)	1.80542	2.38273	4.96258e-11	1.85657e-08	1.47694e-07	MRPL45P2	320	6.96747	14.7196	NR_033934	Hs.537279	NR_033934		-	mitochondrial ribosomal protein L45 pseudogene 2	pseudo	intron
chr16:67561834-67563350	5' UTR (NM_001191022, exon 1 of 10)	5' UTR (NM_001191022, exon 1 of 10)	1.74165	4.68998	5.00801e-11	1.86726e-08	1.48547e-07	CTCF	185	6.96586	14.7161	NM_001191022	Hs.368367	NM_006565	ENSG00000102974	MRD21	CCCTC-binding factor	protein-coding	5' UTR
chr17:7685921-7688700	promoter-TSS (NM_001143991)	promoter-TSS (NM_001143991)	1.76137	3.2654	5.00748e-11	1.86726e-08	1.48547e-07	WRAP53	-129	6.96588	14.7139	NM_001143991	Hs.408312	NM_018081	ENSG00000141499	DKCB3|TCAB1|WDR79	WD repeat containing antisense to TP53	protein-coding	promoter
chr1:155226622-155228076	intron (NR_002188, intron 1 of 12)	CpG	1.7185	3.01358	5.02556e-11	1.87171e-08	1.48902e-07	GBAP1	185	6.96524	14.7096	NR_002188	Hs.719930	NR_002188	ENSG00000160766	GBAP	glucosylceramidase beta pseudogene 1	pseudo	CGI
chr7:106111761-106112761	promoter-TSS (NM_182715)	promoter-TSS (NM_182715)	1.6544	3.89919	5.06017e-11	1.88014e-08	1.49575e-07	SYPL1	84	6.96403	14.7053	NM_182715	Hs.80919	NM_006754	ENSG00000008282	H-SP1|SYPL	synaptophysin like 1	protein-coding	promoter
chr11:235897-237283	promoter-TSS (NM_012239)	promoter-TSS (NM_012239)	1.72421	2.8456	5.05226e-11	1.87954e-08	1.49526e-07	PSMD13	-218	6.96431	14.704	NM_002817	Hs.134688	NM_002817	ENSG00000185627	HSPC027|Rpn9|S11|p40.5	proteasome 26S subunit, non-ATPase 13	protein-coding	promoter
chr1:91021143-91022637	promoter-TSS (NM_016620)	promoter-TSS (NM_016620)	1.71567	3.33363	5.06518e-11	1.88014e-08	1.49575e-07	ZNF644	365	6.96386	14.703	NM_032186	Hs.173001	NM_016620	ENSG00000122482	BM-005|MYP21|NatF|ZEP-2	zinc finger protein 644	protein-coding	promoter
chr2:10042638-10044550	promoter-TSS (NM_001177716)	promoter-TSS (NM_001177716)	1.90277	3.22074	5.07233e-11	1.88069e-08	1.4962e-07	KLF11	39	6.96361	14.7015	NM_003597	Hs.12229	NM_003597	ENSG00000172059	FKLF|FKLF1|MODY7|TIEG2|Tieg3	Kruppel like factor 11	protein-coding	promoter
chr11:134331671-134332651	intron (NM_138342, intron 1 of 19)	CpG	1.68832	1.17075	5.00654e-11	1.86726e-08	1.48547e-07	GLB1L2	287	6.96591	14.6987	NM_138342	Hs.436178	NM_138342	ENSG00000149328	MST114|MSTP114	galactosidase beta 1 like 2	protein-coding	CGI
chr6:32952855-32953484	promoter-TSS (NM_006120)	promoter-TSS (NM_006120)	1.79947	3.24628	5.09183e-11	1.88582e-08	1.50029e-07	HLA-DMA	-48	6.96294	14.6977	NM_006120	Hs.728759	NM_006120	ENSG00000204257	D6S222E|DMA|HLADM|RING6	major histocompatibility complex, class II, DM alpha	protein-coding	promoter
chr16:1611920-1612585	promoter-TSS (NM_014714)	promoter-TSS (NM_014714)	1.7913	3.25274	5.11069e-11	1.8907e-08	1.50418e-07	IFT140	-145	6.96228	14.6942	NM_014714	Hs.389438	NM_014714	ENSG00000187535	MZSDS|RP80|SRTD9|WDTC2|c305C8.4|c380F5.1|gs114	intraflagellar transport 140	protein-coding	promoter
chr11:46616967-46618246	promoter-TSS (NM_173811)	promoter-TSS (NM_173811)	1.70502	2.54688	5.12173e-11	1.89267e-08	1.50576e-07	ATG13	331	6.9619	14.69	NM_001346324	Hs.127403	NM_014741	ENSG00000175224	KIAA0652|PARATARG8	autophagy related 13	protein-coding	promoter
chr11:30322796-30323914	intron (NM_152316, intron 1 of 3)	CpG	1.71936	2.78549	5.16567e-11	1.90467e-08	1.51533e-07	ARL14EP	256	6.9604	14.683	NM_152316	Hs.502208	NM_152316	ENSG00000152219	ARF7EP|C11orf46|dJ299F11.1	ADP ribosylation factor like GTPase 14 effector protein	protein-coding	CGI
chr19:45729986-45731210	intron (NM_001329633, intron 1 of 1)	intron (NM_001329633, intron 1 of 1)	1.87973	2.27823	5.16044e-11	1.90467e-08	1.51533e-07	FBXO46	295	6.96058	14.6811	NM_001080469	Hs.128702	NM_001080469	ENSG00000177051	20D7-FC4|FBXO34L|Fbx46	F-box protein 46	protein-coding	intron
chr12:6723736-6724816	promoter-TSS (NM_001164093)	promoter-TSS (NM_001164093)	1.72263	2.58189	5.19285e-11	1.91235e-08	1.52146e-07	COPS7A	-7	6.95947	14.6763	NM_001164093	Hs.530823	NM_016319	ENSG00000111652	CSN7|CSN7A|SGN7a	COP9 signalosome subunit 7A	protein-coding	promoter
chr11:45146587-45147752	promoter-TSS (NM_001256696)	promoter-TSS (NM_001256696)	1.76381	2.30807	5.20376e-11	1.91235e-08	1.52146e-07	PRDM11	-173	6.9591	14.6738	NM_001256695	Hs.178715	NM_001256695	ENSG00000019485	PFM8	PR/SET domain 11	protein-coding	promoter
chr12:6470245-6471230	non-coding (NR_123717, exon 1 of 4)	non-coding (NR_123717, exon 1 of 4)	1.72351	3.82793	5.23636e-11	1.92113e-08	1.52847e-07	VAMP1	161	6.958	14.6723	NM_014231	Hs.20021	NM_014231	ENSG00000139190	SPAX1|SYB1|VAMP-1	vesicle associated membrane protein 1	protein-coding	ncRNA
chr19:50431421-50432230	TTS (NM_003121)	TTS (NM_003121)	1.79052	1.86689	5.19958e-11	1.91235e-08	1.52146e-07	MYBPC2	-1077	6.95924	14.6714	NM_004533	Hs.85937	NM_004533	ENSG00000086967	MYBPC|MYBPCF	myosin binding protein C, fast type	protein-coding	TTS
chr7:135509266-135510619	5' UTR (NM_001190849, exon 1 of 12)	5' UTR (NM_001190849, exon 1 of 12)	1.67988	3.60009	5.2631e-11	1.92493e-08	1.53156e-07	CNOT4	184	6.9571	14.667	NM_001190850	Hs.490224	NM_013316	ENSG00000080802	CLONE243|NOT4|NOT4H	CCR4-NOT transcription complex subunit 4	protein-coding	5' UTR
chr19:859307-861023	intron (NM_001317335, intron 1 of 4)	intron (NM_001317335, intron 1 of 4)	1.80545	2.28931	5.23922e-11	1.92113e-08	1.52847e-07	CFD	506	6.95791	14.666	NM_001317335	Hs.155597	NM_001928	ENSG00000197766	ADIPSIN|ADN|DF|PFD	complement factor D	protein-coding	intron
chr15:49045832-49046870	5' UTR (NM_001193489, exon 1 of 18)	5' UTR (NM_001193489, exon 1 of 18)	1.67938	2.68779	5.26626e-11	1.92493e-08	1.53156e-07	SECISBP2L	212	6.957	14.6639	NM_014701	Hs.9997	NM_014701	ENSG00000138593	SBP2L|SLAN	SECIS binding protein 2 like	protein-coding	5' UTR
chr18:50287036-50288300	5' UTR (NM_014593, exon 1 of 15)	5' UTR (NM_014593, exon 1 of 15)	1.7261	3.79406	5.28718e-11	1.92493e-08	1.53156e-07	CXXC1	654	6.9563	14.663	NM_001101654	Hs.180933	NM_014593	ENSG00000154832	2410002I16Rik|5830420C16Rik|CFP1|CGBP|HsT2645|PCCX1|PHF18|SPP1|ZCGPC1|hCGBP	CXXC finger protein 1	protein-coding	5' UTR
chr20:63537329-63538368	promoter-TSS (NM_005975)	promoter-TSS (NM_005975)	1.86366	3.5508	5.29015e-11	1.92493e-08	1.53156e-07	PTK6	-479	6.9562	14.662	NM_005975	Hs.51133	NM_005975	ENSG00000101213	BRK	protein tyrosine kinase 6	protein-coding	promoter
chr19:29665051-29666484	intron (NM_024310, intron 1 of 1)	CpG	1.69989	2.40222	5.27219e-11	1.92493e-08	1.53156e-07	PLEKHF1	348	6.9568	14.6615	NM_024310	Hs.466383	NM_024310	ENSG00000166289	APPD|LAPF|PHAFIN1|ZFYVE15	pleckstrin homology and FYVE domain containing 1	protein-coding	CGI
chr4:2418327-2420127	promoter-TSS (NM_001172656)	promoter-TSS (NM_001172656)	1.70491	2.21428	5.32029e-11	1.93167e-08	1.53694e-07	CFAP99	282	6.9552	14.6519	NM_001193282	Hs.443116	NM_001193282	ENSG00000206113	-	cilia and flagella associated protein 99	protein-coding	promoter
chr15:33194377-33195295	promoter-TSS (NM_001277314)	promoter-TSS (NM_001277314)	1.81467	2.50241	5.33738e-11	1.93576e-08	1.5402e-07	FMN1	-103	6.95463	14.6501	NM_001277313	Hs.657649	NM_198500	ENSG00000248905	FMN|LD	formin 1	protein-coding	promoter
chr1:28775074-28775678	Intergenic	CpG	1.77569	1.06772	5.27703e-11	1.92493e-08	1.53156e-07	OPRD1	-36766	6.95664	14.6449	NM_000911	Hs.372	NM_000911	ENSG00000116329	OPRD	opioid receptor delta 1	protein-coding	CGI
chr11:65083882-65084637	promoter-TSS (NM_080668)	promoter-TSS (NM_080668)	1.78966	1.35654	5.31373e-11	1.9314e-08	1.53671e-07	ZFPL1	38	6.95542	14.6444	NM_006782	Hs.98170	NM_006782	ENSG00000162300	D11S750|MCG4	zinc finger protein like 1	protein-coding	promoter
chr20:3406580-3409035	promoter-TSS (NM_001009984)	promoter-TSS (NM_001009984)	1.75188	2.98365	5.38406e-11	1.94339e-08	1.54634e-07	C20orf194	-146	6.9531	14.6434	NM_001009984	Hs.516853	NM_001009984	ENSG00000088854	-	chromosome 20 open reading frame 194	protein-coding	promoter
chr1:24929085-24930879	5' UTR (NM_004350, exon 1 of 5)	5' UTR (NM_004350, exon 1 of 5)	1.7898	2.40556	5.37554e-11	1.94339e-08	1.54634e-07	RUNX3	297	6.95338	14.6429	NM_004350	Hs.170019	NM_004350	ENSG00000020633	AML2|CBFA3|PEBP2aC	runt related transcription factor 3	protein-coding	5' UTR
chr1:11979799-11980700	promoter-TSS (NM_014874)	promoter-TSS (NM_014874)	1.7643	3.2421	5.39939e-11	1.94339e-08	1.54634e-07	MFN2	69	6.95259	14.6419	NM_001127660	Hs.376681	NM_014874	ENSG00000116688	CMT2A|CMT2A2|CMT2A2A|CMT2A2B|CPRP1|HMSN6A|HSG|MARF	mitofusin 2	protein-coding	promoter
chr16:88789605-88791051	Intergenic	AluSp|SINE|Alu	1.69431	1.67442	5.35905e-11	1.9415e-08	1.54477e-07	PIEZO1	-5108	6.95392	14.6392	NM_001142864	Hs.377001	NM_001142864	ENSG00000103335	DHS|FAM38A|LMPH3|Mib	piezo type mechanosensitive ion channel component 1	protein-coding	repeat
chr3:197554429-197556001	intron (NM_203314, intron 1 of 7)	CpG	1.68181	3.72454	5.42207e-11	1.94863e-08	1.55052e-07	BDH1	772	6.95186	14.6387	NM_203314	Hs.274539	NM_004051	ENSG00000161267	BDH|SDR9C1	3-hydroxybutyrate dehydrogenase 1	protein-coding	CGI
chr6:109381216-109383411	promoter-TSS (NM_001346500)	promoter-TSS (NM_001346500)	1.68547	3.77454	5.44075e-11	1.95083e-08	1.55232e-07	CD164	498	6.95125	14.6354	NM_001142402	Hs.520313	NM_006016	ENSG00000135535	DFNA66|MGC-24|MGC-24v|MUC-24|endolyn	CD164 molecule	protein-coding	promoter
chr1:33472222-33472979	promoter-TSS (NM_145238)	promoter-TSS (NM_145238)	1.79183	1.7213	5.39106e-11	1.94339e-08	1.54634e-07	ZSCAN20	-30	6.95287	14.6354	NM_145238	Hs.442705	NM_145238	ENSG00000121903	KOX29|ZFP-31|ZNF31|ZNF360	zinc finger and SCAN domain containing 20	protein-coding	promoter
chr16:30921699-30923528	promoter-TSS (NM_001282351)	promoter-TSS (NM_001282351)	1.76386	4.57796	5.46117e-11	1.95083e-08	1.55232e-07	FBXL19	-441	6.95059	14.6329	NM_001282351	Hs.152149	NM_019085	ENSG00000099364	CXXC11|Fbl19|JHDM1C	F-box and leucine rich repeat protein 19	protein-coding	promoter
chr15:69462079-69463155	Intergenic	AluSp|SINE|Alu	1.74636	2.2226	5.42567e-11	1.94863e-08	1.55052e-07	RPLP1	9797	6.95174	14.6327	NM_001003	Hs.356502	NM_001003	ENSG00000137818	LP1|P1|RPP1	ribosomal protein lateral stalk subunit P1	protein-coding	repeat
chr18:79068721-79069760	promoter-TSS (NM_001306085)	promoter-TSS (NM_001306085)	1.74586	3.754	5.45761e-11	1.95083e-08	1.55232e-07	ATP9B	-34	6.9507	14.6326	NM_198531	Hs.465475	NM_198531	ENSG00000166377	ATPASEP|ATPIIB|HUSSY-20|NEO1L|hMMR1	ATPase phospholipid transporting 9B (putative)	protein-coding	promoter
chr17:5030571-5032046	Intergenic	AluSx1|SINE|Alu	1.71867	1.42656	5.38584e-11	1.94339e-08	1.54634e-07	SLC52A1	4123	6.95304	14.6314	NM_017986	Hs.632247	NM_017986	ENSG00000132517	GPCR42|GPR172B|PAR2|RBFVD|RFT1|RFVT1|hRFT1	solute carrier family 52 member 1	protein-coding	repeat
chr1:28581001-28583006	promoter-TSS (NR_003035)	promoter-TSS (NR_003035)	1.70382	2.47101	5.4572e-11	1.95083e-08	1.55232e-07	SNHG12	-131	6.95072	14.6287	NR_146386	Hs.632377	NR_024127	ENSG00000197989	ASLNC04080|C1orf79|LINC00100|NCRNA00100|PNAS-123	small nucleolar RNA host gene 12	ncRNA	promoter
chr6:144149970-144151641	intron (NM_003764, intron 1 of 1)	CpG	1.72807	3.98906	5.49611e-11	1.957e-08	1.55726e-07	STX11	289	6.94946	14.6262	NM_003764	Hs.118958	NM_003764	ENSG00000135604	FHL4|HLH4|HPLH4	syntaxin 11	protein-coding	CGI
chr14:20612570-20614216	Intergenic	Intergenic	1.80681	1.25503	5.39673e-11	1.94339e-08	1.54634e-07	RNASE12	-22570	6.95268	14.6261	NM_001024822	Hs.729466	NM_001024822	ENSG00000258436	HEL-S-85p|RAI1	ribonuclease A family member 12 (inactive)	protein-coding	intergenic
chr11:7986817-7987662	promoter-TSS (NM_003754)	promoter-TSS (NM_003754)	1.75213	2.55875	5.48903e-11	1.95658e-08	1.55691e-07	EIF3F	-80	6.94969	14.6236	NM_003754	Hs.516023	NM_003754	ENSG00000175390	EIF3S5|eIF3-p47	eukaryotic translation initiation factor 3 subunit F	protein-coding	promoter
chr9:35811506-35812424	TTS (NM_032593)	TTS (NM_032593)	1.72477	1.69579	5.45997e-11	1.95083e-08	1.55232e-07	SPAG8	297	6.95063	14.6217	NM_001039592	Hs.256747	NM_012436	ENSG00000137098	BS-84|CILD28|CT142|HSD-1|SMP1|SPAG3|hSMP-1	sperm associated antigen 8	protein-coding	TTS
chr19:44112993-44114274	promoter-TSS (NR_033341)	promoter-TSS (NR_033341)	1.7599	1.73979	5.48407e-11	1.95658e-08	1.55691e-07	ZNF225	272	6.94985	14.6189	NM_013362	Hs.279567	NM_013362	ENSG00000256294	-	zinc finger protein 225	protein-coding	promoter
chr15:72230084-72231743	exon (NM_001206796, exon 1 of 12)	exon (NM_001206796, exon 1 of 12)	1.78629	3.55859	5.54419e-11	1.9678e-08	1.56587e-07	PKM	710	6.94793	14.6172	NM_001206798	Hs.534770	NM_002654	ENSG00000067225	CTHBP|HEL-S-30|OIP3|PK3|PKM2|TCB|THBP1	pyruvate kinase M1/2	protein-coding	exon
chr12:111405264-111407397	intron (NM_005475, intron 1 of 7)	CpG	1.75912	4.4777	5.56378e-11	1.96844e-08	1.56641e-07	SH2B3	383	6.9473	14.615	NM_005475	Hs.506784	NM_005475	ENSG00000111252	IDDM20|LNK	SH2B adaptor protein 3	protein-coding	CGI
chr2:236787852-236788354	Intergenic	L3|LINE|CR1	2.17423	0.135859	5.28516e-11	1.92493e-08	1.53156e-07	ACKR3	218366	6.95637	14.6125	NM_020311	Hs.471751	NM_020311	ENSG00000144476	CMKOR1|CXC-R7|CXCR-7|CXCR7|GPR159|RDC-1|RDC1	atypical chemokine receptor 3	protein-coding	repeat
chr6:141482873-141485023	Intergenic	Intergenic	1.81388	1.37741	5.51417e-11	1.96133e-08	1.56071e-07	NMBR	604851	6.94888	14.6114	NM_002511	Hs.552106	NM_002511	ENSG00000135577	BB1|BB1R|NMB-R	neuromedin B receptor	protein-coding	intergenic
chr16:78098860-78100381	non-coding (NR_120436, exon 1 of 6)	non-coding (NR_120436, exon 1 of 6)	1.76842	3.12617	5.57743e-11	1.97117e-08	1.56859e-07	WWOX	208	6.94687	14.6103	NR_120436	Hs.461453	NM_016373	ENSG00000186153	D16S432E|EIEE28|FOR|FRA16D|HHCMA56|PRO0128|SCAR12|SDR41C1|WOX1	WW domain containing oxidoreductase	protein-coding	ncRNA
chr2:237898444-237899130	intron (NM_001308353, intron 3 of 3)	intron (NM_001308353, intron 3 of 3)	1.68595	2.08341	5.55924e-11	1.96844e-08	1.56641e-07	RAMP1	39243	6.94745	14.6082	NM_005855	Hs.471783	NM_005855	ENSG00000132329	-	receptor activity modifying protein 1	protein-coding	intron
chr1:174998689-175000522	promoter-TSS (NM_014412)	promoter-TSS (NM_014412)	1.71556	4.14592	5.60576e-11	1.97146e-08	1.56889e-07	CACYBP	-150	6.94598	14.6074	NM_014412	Hs.508524	NM_014412	ENSG00000116161	GIG5|PNAS-107|S100A6BP|SIP	calcyclin binding protein	protein-coding	promoter
chr16:67659722-67661288	promoter-TSS (NM_016948)	promoter-TSS (NM_016948)	1.6688	3.34193	5.61379e-11	1.97146e-08	1.56889e-07	ACD	310	6.94572	14.6046	NM_001082486	Hs.78019	NM_022914	ENSG00000102977	PIP1|PTOP|TINT1|TPP1	ACD, shelterin complex subunit and telomerase recruitment factor	protein-coding	promoter
chr11:9314210-9315044	non-coding (NR_028491, exon 1 of 8)	non-coding (NR_028491, exon 1 of 8)	1.7146	3.25349	5.61825e-11	1.97146e-08	1.56889e-07	TMEM41B	141	6.94558	14.6037	NM_015012	Hs.594563	NM_015012	ENSG00000166471	-	transmembrane protein 41B	protein-coding	ncRNA
chr17:58082750-58084331	promoter-TSS (NR_110809)	promoter-TSS (NR_110809)	1.71515	3.03847	5.61979e-11	1.97146e-08	1.56889e-07	DYNLL2	122	6.94554	14.6028	NM_080677	Hs.720595	NM_080677	ENSG00000264364	DNCL1B|Dlc2|RSPH22	dynein light chain LC8-type 2	protein-coding	promoter
chr11:63813093-63814193	5' UTR (NM_138471, exon 1 of 6)	5' UTR (NM_138471, exon 1 of 6)	1.75974	1.35503	5.55648e-11	1.96844e-08	1.56641e-07	SPINDOC	269	6.94754	14.6028	NM_138471	Hs.502793	NM_138471	ENSG00000168005	C11orf84|SPIN-DOC	spindlin interactor and repressor of chromatin binding	protein-coding	5' UTR
chr22:30968569-30969904	promoter-TSS (NM_014941)	promoter-TSS (NM_014941)	1.72359	2.47107	5.63488e-11	1.97259e-08	1.5698e-07	TUG1	26	6.94506	14.5979	NR_152867	Hs.554829	NR_002323	ENSG00000253352	LINC00080|NCRNA00080|TI-227H	taurine up-regulated 1 (non-protein coding)	ncRNA	promoter
chr17:45894063-45895011	5' UTR (NM_016835, exon 1 of 14)	5' UTR (NM_016835, exon 1 of 14)	1.807	1.48046	5.58789e-11	1.97146e-08	1.56889e-07	MAPT	155	6.94654	14.5973	NM_005910	Hs.101174	NM_005910	ENSG00000186868	DDPAC|FTDP-17|MAPTL|MSTD|MTBT1|MTBT2|PPND|PPP1R103|TAU	microtubule associated protein tau	protein-coding	5' UTR
chr5:126747466-126748441	Intergenic	MER34A|LTR|ERV1	1.89988	0.829157	5.53095e-11	1.9652e-08	1.5638e-07	LMNB1-DT	28532	6.94835	14.5963	NR_134485	Hs.582207	NR_134485	ENSG00000251072	-	LMNB1 divergent transcript	ncRNA	repeat
chr2:25376772-25377539	TTS (NM_033147)	TTS (NM_033147)	1.78615	1.65078	5.61023e-11	1.97146e-08	1.56889e-07	DNMT3A	-34566	6.94584	14.5953	NR_135490	Hs.515840	NM_022552	ENSG00000119772	DNMT3A2|M.HsaIIIA|TBRS	DNA methyltransferase 3 alpha	protein-coding	TTS
chr16:89240718-89241583	Intergenic	CpG	1.8898	1.90228	5.63027e-11	1.97259e-08	1.5698e-07	ZNF778	23448	6.94521	14.5952	NR_037705	Hs.647385	NM_182531	ENSG00000170100	-	zinc finger protein 778	protein-coding	CGI
chr19:46619731-46620243	TTS (NM_000960)	TTS (NM_000960)	2.00739	1.51857	5.60228e-11	1.97146e-08	1.56889e-07	PTGIR	5110	6.94609	14.5938	NM_000960	Hs.458324	NM_000960	ENSG00000160013	IP|PRIPR	prostaglandin I2 receptor	protein-coding	TTS
chr16:2155200-2155964	promoter-TSS (NM_032271)	promoter-TSS (NM_032271)	1.8042	3.50183	5.68938e-11	1.98748e-08	1.58167e-07	TRAF7	-216	6.94336	14.5921	NM_032271	Hs.713632	NM_032271	ENSG00000131653	RFWD1|RNF119	TNF receptor associated factor 7	protein-coding	promoter
chr9:124868511-124870425	intron (NM_030978, intron 3 of 5)	CpG	1.70009	2.49402	5.67817e-11	1.98565e-08	1.5802e-07	ARPC5L	7350	6.94371	14.5912	NM_030978	Hs.132499	NM_030978	ENSG00000136950	ARC16-2	actin related protein 2/3 complex subunit 5 like	protein-coding	CGI
chr19:47111256-47113891	exon (NM_015168, exon 2 of 15)	exon (NM_015168, exon 2 of 15)	1.71101	3.8429	5.70575e-11	1.9911e-08	1.58456e-07	ZC3H4	1178	6.94286	14.59	NM_015168	Hs.104661	NM_015168	ENSG00000130749	C19orf7	zinc finger CCCH-type containing 4	protein-coding	exon
chr17:50865579-50867891	promoter-TSS (NM_001243885)	promoter-TSS (NM_001243885)	1.68841	4.53373	5.75008e-11	2.00447e-08	1.5952e-07	TOB1-AS1	56	6.94149	14.5834	NR_038458	Hs.641441	NR_038458	ENSG00000229980	-	TOB1 antisense RNA 1	ncRNA	promoter
chr1:163320969-163322312	promoter-TSS (NM_031423)	promoter-TSS (NM_031423)	1.71229	2.51701	5.78807e-11	2.0156e-08	1.60407e-07	RGS5	150	6.94033	14.5728	NM_001254748	Hs.24950	NM_003617	ENSG00000143248	MST092|MST106|MST129|MSTP032|MSTP092|MSTP106|MSTP129	regulator of G protein signaling 5	protein-coding	promoter
chr8:30727265-30728179	exon (NM_001195102, exon 1 of 12)	exon (NM_001195102, exon 1 of 12)	1.65763	3.40239	5.84486e-11	2.03111e-08	1.61644e-07	GSR	277	6.9386	14.5662	NM_000637	Hs.271510	NM_000637	ENSG00000104687	GR|HEL-75|HEL-S-122m	glutathione-disulfide reductase	protein-coding	exon
chr19:2977163-2978653	intron (NM_024760, intron 1 of 15)	L2b|LINE|L2	1.80356	1.82749	5.8e-11	2.01763e-08	1.6057e-07	TLE6	370	6.93996	14.5661	NM_024760	Hs.334507	NM_024760	ENSG00000104953	GRG6|PREMBL	transducin like enhancer of split 6	protein-coding	repeat
chr9:19048889-19050377	promoter-TSS (NM_001287049)	promoter-TSS (NM_001287049)	1.71839	2.79102	5.86743e-11	2.0347e-08	1.61931e-07	RRAGA	259	6.93792	14.5609	NM_006570	Hs.743260	NM_006570	ENSG00000155876	FIP-1|FIP1|RAGA	Ras related GTP binding A	protein-coding	promoter
chr16:89560299-89561150	promoter-TSS (NM_033251)	promoter-TSS (NM_033251)	1.85105	2.10467	5.85452e-11	2.03234e-08	1.61742e-07	RPL13	14	6.93831	14.5599	NM_033251	Hs.410817	NM_000977	ENSG00000167526	BBC1|D16S444E|D16S44E|L13	ribosomal protein L13	protein-coding	promoter
chr3:98900979-98902076	5' UTR (NM_080927, exon 1 of 16)	5' UTR (NM_080927, exon 1 of 16)	1.76752	3.21546	5.88382e-11	2.03636e-08	1.62067e-07	DCBLD2	161	6.93743	14.5592	NM_080927	Hs.203691	NM_080927	ENSG00000057019	CLCP1|ESDN	discoidin, CUB and LCCL domain containing 2	protein-coding	5' UTR
chr1:117605571-117607705	promoter-TSS (NR_121626)	promoter-TSS (NR_121626)	1.59628	3.52012	5.89546e-11	2.03636e-08	1.62067e-07	TENT5C	656	6.93708	14.558	NM_017709	Hs.356216	NM_017709	ENSG00000183508	FAM46C	terminal nucleotidyltransferase 5C	protein-coding	promoter
chr19:50328999-50329651	promoter-TSS (NM_004977)	promoter-TSS (NM_004977)	2.41283	3.33253	5.89674e-11	2.03636e-08	1.62067e-07	KCNC3	52	6.93704	14.5578	NM_004977	Hs.467146	NM_004977	ENSG00000131398	KSHIIID|KV3.3|SCA13	potassium voltage-gated channel subfamily C member 3	protein-coding	promoter
chr11:66855982-66856951	promoter-TSS (NM_024036)	promoter-TSS (NM_024036)	1.80438	2.6015	5.8849e-11	2.03636e-08	1.62067e-07	LRFN4	-938	6.9374	14.5574	NM_024036	Hs.209979	NM_024036	ENSG00000173621	FIGLER6|SALM3|SALM3.	leucine rich repeat and fibronectin type III domain containing 4	protein-coding	promoter
chr19:796751-798027	promoter-TSS (NM_031991)	promoter-TSS (NM_031991)	1.74348	4.19582	5.98292e-11	2.0597e-08	1.63927e-07	PTBP1	-3	6.93448	14.545	NM_031991	Hs.172550	NM_002819	ENSG00000011304	HNRNP-I|HNRNPI|HNRPI|PTB|PTB-1|PTB-T|PTB2|PTB3|PTB4|pPTB	polypyrimidine tract binding protein 1	protein-coding	promoter
chr17:21042231-21043798	promoter-TSS (NM_015276)	promoter-TSS (NM_015276)	1.705	3.85705	5.99822e-11	2.0607e-08	1.64008e-07	USP22	24	6.93403	14.5421	NM_015276	Hs.462492	NM_015276	ENSG00000124422	USP3L	ubiquitin specific peptidase 22	protein-coding	promoter
chr6:57960944-57961683	intron (NR_132994, intron 1 of 5)	CpG-23733	1.77139	2.01239	5.96099e-11	2.05428e-08	1.63494e-07	LINC00680	132	6.93513	14.5419	NR_125727	Hs.561539	NR_125727	ENSG00000215190	-	long intergenic non-protein coding RNA 680	ncRNA	CGI
chr11:2265487-2266229	Intergenic	Intergenic	1.9079	1.48272	5.92632e-11	2.04445e-08	1.62711e-07	ASCL2	5094	6.93616	14.5413	NM_005170	Hs.152475	NM_005170	ENSG00000183734	ASH2|HASH2|MASH2|bHLHa45	achaete-scute family bHLH transcription factor 2	protein-coding	intergenic
chr1:11719277-11720198	3' UTR (NM_198545, exon 7 of 7)	3' UTR (NM_198545, exon 7 of 7)	1.76516	2.12559	5.99813e-11	2.0607e-08	1.64008e-07	AGTRAP	-16347	6.93403	14.5358	NM_001040197	Hs.464438	NM_020350	ENSG00000177674	ATRAP	angiotensin II receptor associated protein	protein-coding	3' UTR
chr18:24397164-24398179	5' UTR (NM_080597, exon 1 of 28)	5' UTR (NM_080597, exon 1 of 28)	1.81669	2.9102	6.02686e-11	2.06482e-08	1.64339e-07	OSBPL1A	197	6.93319	14.5355	NM_080597	Hs.370725	NM_018030	ENSG00000141447	ORP-1|ORP1|OSBPL1B	oxysterol binding protein like 1A	protein-coding	5' UTR
chr14:74018474-74019728	promoter-TSS (NM_025057)	promoter-TSS (NM_025057)	1.75134	2.86735	6.02898e-11	2.06482e-08	1.64339e-07	ENTPD5	222	6.93313	14.535	NM_001321986	Hs.655070	NM_001249	ENSG00000187097	CD39L4|NTPDase-5|PCPH	ectonucleoside triphosphate diphosphohydrolase 5	protein-coding	promoter
chr16:90077218-90078658	Intergenic	L1P4a|LINE|L1	1.68194	2.91467	6.03508e-11	2.06482e-08	1.64339e-07	PRDM7	-2008	6.93295	14.534	NM_001098173	Hs.406695	NM_052996	ENSG00000126856	PFM4|ZNF910	PR/SET domain 7	protein-coding	repeat
chr8:63145937-63147499	Intergenic	HERVH48-int|LTR|ERV1	1.71657	1.77977	6.0321e-11	2.06482e-08	1.64339e-07	YTHDF3-AS1	21724	6.93303	14.5292	NR_102684	Hs.163027	NR_102684	ENSG00000270673	-	YTHDF3 antisense RNA 1 (head to head)	ncRNA	repeat
chr7:151088742-151090160	intron (NM_001042535, intron 1 of 8)	intron (NM_001042535, intron 1 of 8)	1.76363	2.45562	6.0904e-11	2.0816e-08	1.65676e-07	AGAP3	3029	6.93134	14.5239	NM_001350102	Hs.647075	NM_031946	ENSG00000133612	AGAP-3|CENTG3|CRAG|MRIP-1|cnt-g3	ArfGAP with GTPase domain, ankyrin repeat and PH domain 3	protein-coding	intron
chr2:10812406-10813339	promoter-TSS (NM_001282707)	promoter-TSS (NM_001282707)	1.68737	3.58822	6.11607e-11	2.08751e-08	1.66149e-07	PDIA6	-34	6.93059	14.5232	NM_001282707	Hs.212102	NM_005742	ENSG00000143870	ERP5|P5|TXNDC7	protein disulfide isomerase family A member 6	protein-coding	promoter
chr16:25256966-25258769	promoter-TSS (NM_001012981)	promoter-TSS (NM_001012981)	1.64409	2.56717	6.12377e-11	2.08751e-08	1.66149e-07	ZKSCAN2	-334	6.93037	14.5193	NM_001012981	Hs.513451	NM_001012981	ENSG00000155592	ZNF694|ZSCAN31|ZSCAN34	zinc finger with KRAB and SCAN domains 2	protein-coding	promoter
chr22:43186636-43187917	promoter-TSS (NM_015140)	promoter-TSS (NM_015140)	1.73342	3.07768	6.13281e-11	2.08751e-08	1.66149e-07	TTLL12	-146	6.93011	14.5191	NM_015140	Hs.517670	NM_015140	ENSG00000100304	dJ526I14.2	tubulin tyrosine ligase like 12	protein-coding	promoter
chr12:67268460-67269897	promoter-TSS (NM_001329676)	promoter-TSS (NM_001329676)	1.73428	3.94114	6.14972e-11	2.08898e-08	1.66268e-07	CAND1	-102	6.92962	14.5184	NM_001329676	Hs.546407	NM_018448	ENSG00000111530	TIP120|TIP120A	cullin associated and neddylation dissociated 1	protein-coding	promoter
chr22:41543893-41544764	5' UTR (NM_001018052, exon 1 of 5)	5' UTR (NM_001018052, exon 1 of 5)	1.75996	2.79901	6.14393e-11	2.08898e-08	1.66268e-07	POLR3H	160	6.92979	14.5166	NM_138338	Hs.712617	NM_138338	ENSG00000100413	RPC22.9|RPC8	RNA polymerase III subunit H	protein-coding	5' UTR
chr19:18322908-18323893	promoter-TSS (NM_001252129)	promoter-TSS (NM_001252129)	1.76435	2.98564	6.15846e-11	2.08981e-08	1.66336e-07	LSM4	-210	6.92937	14.5149	NM_012321	Hs.515255	NM_012321	ENSG00000130520	GRP|YER112W	LSM4 homolog, U6 small nuclear RNA and mRNA degradation associated	protein-coding	promoter
chr11:28107584-28108600	promoter-TSS (NM_152636)	promoter-TSS (NM_152636)	1.70869	3.20152	6.16918e-11	2.09131e-08	1.66456e-07	KIF18A	107	6.92906	14.514	NM_031217	Hs.301052	NM_031217	ENSG00000121621	MS-KIF18A|PPP1R99	kinesin family member 18A	protein-coding	promoter
chr2:38376272-38377748	promoter-TSS (NM_001308076)	promoter-TSS (NM_001308076)	1.69454	3.60378	6.18994e-11	2.09621e-08	1.66847e-07	ATL2	413	6.92847	14.5115	NM_001330458	Hs.594950	NM_022374	ENSG00000119787	ARL3IP2|ARL6IP2|aip-2|atlastin2	atlastin GTPase 2	protein-coding	promoter
chr5:54646300-54647557	Intergenic	Intergenic	1.87187	1.68501	6.12993e-11	2.08751e-08	1.66149e-07	LOC102467080	56395	6.93019	14.5107	NR_104659	Hs.637409	NR_104658		-	uncharacterized LOC102467080	ncRNA	intergenic
chr1:37473530-37474761	promoter-TSS (NM_025079)	promoter-TSS (NM_025079)	1.66564	2.51207	6.21293e-11	2.10186e-08	1.67297e-07	LINC01137	297	6.92781	14.5048	NR_038842	Hs.380738	NR_038842	ENSG00000233621	-	long intergenic non-protein coding RNA 1137	ncRNA	promoter
chr17:76452340-76453537	promoter-TSS (NM_001166579)	promoter-TSS (NM_001166579)	1.68076	2.42486	6.22445e-11	2.10361e-08	1.67437e-07	UBE2O	267	6.92749	14.5028	NM_022066	Hs.16130	NM_022066	ENSG00000175931	E2-230K	ubiquitin conjugating enzyme E2 O	protein-coding	promoter
chr19:56120232-56121793	intron (NM_001002836, intron 1 of 2)	CpG	1.77961	4.05816	6.28212e-11	2.11879e-08	1.68647e-07	ZNF787	360	6.92586	14.4981	NM_001351682	Hs.397153	NM_001002836	ENSG00000142409	TIP20	zinc finger protein 787	protein-coding	CGI
chr19:58439928-58441152	promoter-TSS (NM_003433)	promoter-TSS (NM_003433)	1.77767	2.75335	6.27828e-11	2.11879e-08	1.68647e-07	ZNF132	-318	6.92597	14.496	NM_003433	Hs.156169	NM_003433	ENSG00000131849	pHZ-12	zinc finger protein 132	protein-coding	promoter
chr10:103396142-103396883	promoter-TSS (NM_032747)	promoter-TSS (NM_032747)	1.71482	2.66489	6.29094e-11	2.11961e-08	1.68714e-07	ATP5MD	0	6.92561	14.4935	NM_032747	Hs.500921	NM_032747	ENSG00000173915	DAPIT|HCVFTP2|USMG5|bA792D24.4	ATP synthase membrane subunit DAPIT	protein-coding	promoter
chr10:75209945-75211174	5' UTR (NM_001184783, exon 2 of 12)	5' UTR (NM_001184783, exon 2 of 12)	1.73461	3.40406	6.33091e-11	2.13092e-08	1.69614e-07	VDAC2	406	6.92449	14.4897	NM_001324087	Hs.355927	NM_003375	ENSG00000165637	POR	voltage dependent anion channel 2	protein-coding	5' UTR
chr1:147171377-147173267	promoter-TSS (NM_001348451)	promoter-TSS (NM_001348451)	1.6798	3.32131	6.34639e-11	2.13397e-08	1.69858e-07	PRKAB2	267	6.92406	14.4871	NR_103871	Hs.50732	NM_005399	ENSG00000131791	-	protein kinase AMP-activated non-catalytic subunit beta 2	protein-coding	promoter
chr2:63588013-63589374	promoter-TSS (NM_001199111)	promoter-TSS (NM_001199111)	1.6795	3.28688	6.37634e-11	2.13817e-08	1.70198e-07	MDH1	85	6.92323	14.4825	NM_001316374	Hs.526521	NM_005917	ENSG00000014641	HEL-S-32|MDH-s|MDHA|MGC:1375|MOR2	malate dehydrogenase 1	protein-coding	promoter
chr16:28950473-28951416	promoter-TSS (NM_032815)	promoter-TSS (NM_032815)	1.73653	3.58746	6.38714e-11	2.13817e-08	1.70198e-07	NFATC2IP	-52	6.92293	14.4814	NM_032815	Hs.513470	NM_032815	ENSG00000176953	ESC2|NIP45|RAD60	nuclear factor of activated T cells 2 interacting protein	protein-coding	promoter
chr22:41468420-41469565	promoter-TSS (NM_001098)	promoter-TSS (NM_001098)	1.75925	2.53367	6.37238e-11	2.13817e-08	1.70198e-07	ACO2	-132	6.92334	14.4802	NM_001098	Hs.643610	NM_001098	ENSG00000100412	ACONM|HEL-S-284|ICRD|OCA8|OPA9	aconitase 2	protein-coding	promoter
chr8:102655480-102656512	promoter-TSS (NM_005655)	promoter-TSS (NM_005655)	1.85826	3.81024	6.40187e-11	2.13817e-08	1.70198e-07	KLF10	-94	6.92252	14.4796	NM_005655	Hs.435001	NM_005655	ENSG00000155090	EGR-alpha|EGRA|TIEG|TIEG1	Kruppel like factor 10	protein-coding	promoter
chr7:141737293-141738670	promoter-TSS (NM_001256512)	promoter-TSS (NM_001256512)	1.72224	2.40298	6.38787e-11	2.13817e-08	1.70198e-07	WEE2-AS1	248	6.92291	14.478	NR_015392	Hs.17589	NM_173677	ENSG00000228775	-	WEE2 antisense RNA 1	ncRNA	promoter
chr10:72331850-72332346	TTS (NM_017626)	TTS (NM_017626)	1.82478	2.70179	6.40395e-11	2.13817e-08	1.70198e-07	DNAJB12	23051	6.92246	14.4764	NM_001002762	Hs.500013	NM_017626	ENSG00000148719	DJ10	DnaJ heat shock protein family (Hsp40) member B12	protein-coding	TTS
chr20:21302888-21304331	exon (NM_001317960, exon 1 of 30)	exon (NM_001317960, exon 1 of 30)	1.75935	2.07939	6.39259e-11	2.13817e-08	1.70198e-07	XRN2	112	6.92278	14.4756	NM_001317960	Hs.255932	NM_012255	ENSG00000088930	-	5'-3' exoribonuclease 2	protein-coding	exon
chr21:44338328-44339611	promoter-TSS (NM_001271442)	promoter-TSS (NM_001271442)	1.72381	3.79955	6.43394e-11	2.14553e-08	1.70786e-07	C21orf2	432	6.92164	14.4748	NM_001271440	Hs.517331	NM_004928	ENSG00000160226	LRRC76|RDMS|SMDAX|YF5/A2	chromosome 21 open reading frame 2	protein-coding	promoter
chr4:143513084-143514656	non-coding (NR_104027, exon 2 of 2)	non-coding (NR_104027, exon 2 of 2)	1.69158	3.62732	6.43892e-11	2.14553e-08	1.70786e-07	SMARCA5	407	6.9215	14.4739	NM_003601	Hs.558422	NM_003601	ENSG00000153147	ISWI|SNF2H|WCRF135|hISWI|hSNF2H	SWI/SNF related, matrix associated, actin dependent regulator of chromatin, subfamily a, member 5	protein-coding	ncRNA
chr9:124861392-124862430	promoter-TSS (NM_007209)	promoter-TSS (NM_007209)	1.72405	2.83935	6.46098e-11	2.15073e-08	1.71201e-07	RPL35	50	6.92089	14.4689	NM_007209	Hs.182825	NM_007209	ENSG00000136942	L35	ribosomal protein L35	protein-coding	promoter
chr1:20661075-20661953	promoter-TSS (NM_005216)	promoter-TSS (NM_005216)	1.7367	2.95259	6.50576e-11	2.1613e-08	1.72044e-07	DDOST	30	6.91967	14.4623	NM_005216	Hs.523145	NM_005216	ENSG00000244038	AGER1|CDG1R|GATD6|OKSWcl45|OST|OST48|WBP1	dolichyl-diphosphooligosaccharide--protein glycosyltransferase non-catalytic subunit	protein-coding	promoter
chr8:22604393-22605386	promoter-TSS (NM_021174)	promoter-TSS (NM_021174)	1.79391	1.77727	6.4717e-11	2.15214e-08	1.71314e-07	CCAR2	-136	6.9206	14.4617	NM_021174	Hs.744848	NM_021174	ENSG00000158941	DBC-1|DBC1|KIAA1967|NET35|p30 DBC|p30DBC	cell cycle and apoptosis regulator 2	protein-coding	promoter
chr13:20566493-20567624	non-coding (NR_134653, exon 1 of 28)	non-coding (NR_134653, exon 1 of 28)	1.76227	3.2014	6.52348e-11	2.16503e-08	1.72341e-07	IFT88	243	6.91919	14.4605	NM_175605	Hs.187376	NM_006531	ENSG00000032742	D13S1056E|DAF19|TG737|TTC10|hTg737	intraflagellar transport 88	protein-coding	ncRNA
chr15:50423657-50424715	promoter-TSS (NM_005154)	promoter-TSS (NM_005154)	1.76424	2.59539	6.53385e-11	2.1663e-08	1.72444e-07	USP8	-191	6.91891	14.4572	NM_005154	Hs.443731	NM_005154	ENSG00000138592	HumORF8|PITA4|SPG59|UBPY	ubiquitin specific peptidase 8	protein-coding	promoter
chr20:33731706-33732855	intron (NR_104259, intron 1 of 13)	CpG	1.70371	3.46106	6.55268e-11	2.17038e-08	1.72769e-07	ZNF341	521	6.9184	14.4568	NR_104259	Hs.516989	NM_032819	ENSG00000131061	-	zinc finger protein 341	protein-coding	CGI
chr19:44954544-44955743	promoter-TSS (NM_001294)	promoter-TSS (NM_001294)	1.726	2.65602	6.59704e-11	2.1829e-08	1.73766e-07	CLPTM1	-80	6.91721	14.448	NM_001294	Hs.444441	NM_001294	ENSG00000104853	-	CLPTM1, transmembrane protein	protein-coding	promoter
chr16:84116397-84117447	promoter-TSS (NM_003791)	promoter-TSS (NM_003791)	1.7048	3.25282	6.63665e-11	2.19145e-08	1.7445e-07	MBTPS1	21	6.91615	14.4442	NM_003791	Hs.75890	NM_003791	ENSG00000140943	PCSK8|S1P|SKI-1	membrane bound transcription factor peptidase, site 1	protein-coding	promoter
chr8:22440508-22441738	5' UTR (NM_001243974, exon 1 of 15)	5' UTR (NM_001243974, exon 1 of 15)	1.70766	2.71813	6.62986e-11	2.19145e-08	1.7445e-07	PPP3CC	153	6.91633	14.4437	NM_001243975	Hs.731683	NM_005605	ENSG00000120910	CALNA3|CNA3|PP2Bgamma	protein phosphatase 3 catalytic subunit gamma	protein-coding	5' UTR
chr11:72080320-72081103	promoter-TSS (NR_104476)	promoter-TSS (NR_104476)	1.79311	3.34169	6.64267e-11	2.19145e-08	1.7445e-07	NUMA1	-19	6.91599	14.4434	NM_006185	Hs.325978	NM_006185	ENSG00000137497	NMP-22|NUMA	nuclear mitotic apparatus protein 1	protein-coding	promoter
chr16:67226614-67227405	promoter-TSS (NM_012163)	promoter-TSS (NM_012163)	1.73666	3.18814	6.68484e-11	2.20099e-08	1.75211e-07	LRRC29	-12	6.91487	14.4369	NM_001004055	Hs.461000	NM_012163	ENSG00000125122	FBL9|FBXL9	leucine rich repeat containing 29	protein-coding	promoter
chr14:75002294-75004074	intron (NM_014239, intron 1 of 7)	intron (NM_014239, intron 1 of 7)	1.70511	2.75943	6.69772e-11	2.20138e-08	1.75244e-07	EIF2B2	275	6.91453	14.434	NM_014239	Hs.409137	NM_014239	ENSG00000119718	EIF-2Bbeta|EIF2B	eukaryotic translation initiation factor 2B subunit beta	protein-coding	intron
chr15:74614574-74616633	exon (NM_001130028, exon 1 of 13)	exon (NM_001130028, exon 1 of 13)	1.73893	3.50973	6.71854e-11	2.20553e-08	1.75575e-07	CLK3	610	6.91398	14.433	NM_001130028	Hs.511790	NM_001292	ENSG00000179335	PHCLK3|PHCLK3/152	CDC like kinase 3	protein-coding	exon
chr1:28505517-28506590	non-coding (NR_002909, exon 1 of 3)	non-coding (NR_002909, exon 1 of 3)	1.76653	1.76412	6.67289e-11	2.19923e-08	1.7507e-07	RCC1	111	6.91519	14.4314	NM_001048199	Hs.469723	NM_001269	ENSG00000180198	CHC1|RCC1-I|SNHG3-RCC1	regulator of chromosome condensation 1	protein-coding	ncRNA
chr9:72364129-72366067	promoter-TSS (NM_001278245)	promoter-TSS (NM_001278245)	1.71146	4.14557	6.73746e-11	2.20955e-08	1.75896e-07	ZFAND5	149	6.91348	14.4312	NM_001102420	Hs.406096	NM_006007	ENSG00000107372	ZA20D2|ZFAND5A|ZNF216	zinc finger AN1-type containing 5	protein-coding	promoter
chr10:73495236-73496320	promoter-TSS (NR_132103)	promoter-TSS (NR_132103)	1.70317	3.70375	6.75595e-11	2.21012e-08	1.75944e-07	PPP3CB-AS1	26	6.913	14.428	NR_132103	Hs.434502	NR_132103	ENSG00000221817	USP54-AS1	PPP3CB antisense RNA 1 (head to head)	ncRNA	promoter
chr17:44217849-44222610	promoter-TSS (NM_014233)	promoter-TSS (NM_014233)	1.68542	3.31954	6.7515e-11	2.21012e-08	1.75944e-07	UBTF	-557	6.91311	14.4278	NM_014233	Hs.89781	NM_014233	ENSG00000108312	CONDBA|NOR-90|UBF|UBF-1|UBF1|UBF2	upstream binding transcription factor	protein-coding	promoter
chr19:57578256-57579194	5' UTR (NM_017879, exon 1 of 4)	5' UTR (NM_017879, exon 1 of 4)	1.83989	1.6908	6.69928e-11	2.20138e-08	1.75244e-07	ZNF416	202	6.91449	14.4269	NM_001353405	Hs.247711	NM_017879	ENSG00000083817	-	zinc finger protein 416	protein-coding	5' UTR
chr17:64145533-64147321	promoter-TSS (NR_002995)	promoter-TSS (NR_002995)	1.62987	3.10974	6.76365e-11	2.21012e-08	1.75944e-07	SNORA50C	88	6.9128	14.4255	NR_002995	Hs.405444	NR_002995	ENSG00000277887	ACA62|SNORA76|SNORA76C	small nucleolar RNA, H/ACA box 50C	snoRNA	promoter
chr2:127525623-127527171	5' UTR (NM_017969, exon 1 of 14)	5' UTR (NM_017969, exon 1 of 14)	1.76771	2.55348	6.76578e-11	2.21012e-08	1.75944e-07	IWS1	114	6.91274	14.4236	NM_017969	Hs.469879	NM_017969	ENSG00000163166	-	IWS1, SUPT6H interacting protein	protein-coding	5' UTR
chr1:236281061-236282517	5' UTR (NM_019891, exon 1 of 16)	5' UTR (NM_019891, exon 1 of 16)	1.67108	3.29721	6.79959e-11	2.2168e-08	1.76478e-07	ERO1B	250	6.91186	14.4211	NM_019891	Hs.558519	NM_019891	ENSG00000086619	ERO1LB|Ero1beta	endoplasmic reticulum oxidoreductase 1 beta	protein-coding	5' UTR
chr1:149885026-149888614	promoter-TSS (NM_003528)	promoter-TSS (NM_003528)	1.82017	3.82911	6.83595e-11	2.22429e-08	1.77076e-07	HIST2H2BE	-138	6.91091	14.4168	NM_003528	Hs.2178	NM_003528	ENSG00000184678	GL105|H2B|H2B.1|H2BFQ|H2BGL105|H2BQ	histone cluster 2 H2B family member e	protein-coding	promoter
chr16:29807488-29808209	intron (NM_001042539, intron 2 of 5)	CpG-9478	1.82299	1.89744	6.78854e-11	2.21537e-08	1.76363e-07	MAZ	1312	6.91215	14.4158	NM_001276276	Hs.23650	NM_002383	ENSG00000103495	PUR1|Pur-1|SAF-1|SAF-2|SAF-3|ZF87|ZNF801|Zif87	MYC associated zinc finger protein	protein-coding	CGI
chr22:23893870-23895660	non-coding (NR_038911, exon 3 of 3)	non-coding (NR_038911, exon 3 of 3)	1.7138	2.89255	6.8504e-11	2.22681e-08	1.77277e-07	MIF	387	6.91054	14.4128	NM_002415	Hs.407995	NM_002415	ENSG00000240972	GIF|GLIF|MMIF	macrophage migration inhibitory factor	protein-coding	ncRNA
chr3:186570133-186571428	promoter-TSS (NM_001134415)	promoter-TSS (NM_001134415)	1.67666	3.74854	6.87617e-11	2.2314e-08	1.77644e-07	DNAJB11	105	6.90988	14.411	NM_016306	Hs.317192	NM_016306	ENSG00000090520	ABBP-2|ABBP2|DJ9|Dj-9|EDJ|ERdj3|ERj3|ERj3p|PRO1080|UNQ537	DnaJ heat shock protein family (Hsp40) member B11	protein-coding	promoter
chr1:182029374-182030224	Intergenic	CpG	1.63739	3.83051	6.87795e-11	2.2314e-08	1.77644e-07	ZNF648	31913	6.90983	14.411	NM_001009992	Hs.684328	NM_001009992	ENSG00000179930	-	zinc finger protein 648	protein-coding	CGI
chr14:64503381-64505409	promoter-TSS (NM_001354682)	promoter-TSS (NM_001354682)	1.7852	4.09596	6.88976e-11	2.23254e-08	1.77742e-07	ZBTB1	-179	6.90953	14.4097	NM_014950	Hs.605143	NM_014950	ENSG00000126804	ZNF909	zinc finger and BTB domain containing 1	protein-coding	promoter
chr6:85641963-85644261	promoter-TSS (NM_001253771)	promoter-TSS (NM_001253771)	1.70787	4.44991	6.91438e-11	2.23254e-08	1.77742e-07	SYNCRIP	-190	6.90889	14.4066	NM_001159673	Hs.571177	NM_006372	ENSG00000135316	GRY-RBP|GRYRBP|HNRNPQ|HNRPQ1|NSAP1|PP68|hnRNP-Q	synaptotagmin binding cytoplasmic RNA interacting protein	protein-coding	promoter
chr17:74872772-74873674	promoter-TSS (NM_001258012)	promoter-TSS (NM_001258012)	1.72685	3.92423	6.92445e-11	2.23254e-08	1.77742e-07	FDXR	-192	6.90864	14.4046	NM_001258013	Hs.69745	NM_004110	ENSG00000161513	ADXR|ANOA	ferredoxin reductase	protein-coding	promoter
chr19:4246755-4247607	intron (NM_018074, intron 1 of 7)	CpG	1.82666	3.21438	6.91704e-11	2.23254e-08	1.77742e-07	YJU2	111	6.90883	14.4044	NM_018074	Hs.21811	NM_018074	ENSG00000105248	CCDC94	YJU2 splicing factor homolog	protein-coding	CGI
chr12:56188903-56190389	promoter-TSS (NM_001130420)	promoter-TSS (NM_001130420)	1.66716	2.51859	6.91366e-11	2.23254e-08	1.77742e-07	SMARCC2	-72	6.90891	14.4028	NM_001330288	Hs.236030	NM_003075	ENSG00000139613	BAF170|CRACC2|Rsc8	SWI/SNF related, matrix associated, actin dependent regulator of chromatin subfamily c member 2	protein-coding	promoter
chr17:21551082-21551877	5' UTR (NM_001113434, exon 1 of 2)	5' UTR (NM_001113434, exon 1 of 2)	1.73439	1.95989	6.90409e-11	2.23254e-08	1.77742e-07	C17orf51	198	6.90916	14.4008	NM_001113434	Hs.514016	NM_001113434	ENSG00000212719	-	chromosome 17 open reading frame 51	protein-coding	5' UTR
chr14:35808521-35809489	5' UTR (NM_001283043, exon 1 of 42)	5' UTR (NM_001283043, exon 1 of 42)	1.70931	2.46357	6.93522e-11	2.23254e-08	1.77742e-07	RALGAPA1	318	6.90836	14.3994	NM_001330075	Hs.113150	NM_014990	ENSG00000174373	GARNL1|GRIPE|RalGAPalpha1|TULIP1|p240	Ral GTPase activating protein catalytic alpha subunit 1	protein-coding	5' UTR
chr22:31753524-31754484	promoter-TSS (NR_146296)	promoter-TSS (NR_146296)	1.75326	2.71635	6.98208e-11	2.24036e-08	1.78368e-07	DEPDC5	-19	6.90717	14.3941	NM_001007188	Hs.435022	NM_014662	ENSG00000100150	DEP.5|FFEVF|FFEVF1	DEP domain containing 5	protein-coding	promoter
chr17:43388112-43389603	promoter-TSS (NR_027413)	promoter-TSS (NR_027413)	1.77972	2.92963	6.9865e-11	2.24036e-08	1.78368e-07	LINC00910	40	6.90706	14.394	NR_027413	Hs.546897	NR_027412	ENSG00000188825	-	long intergenic non-protein coding RNA 910	ncRNA	promoter
chr16:73154009-73154761	Intergenic	Intergenic	1.95533	1.57476	6.93293e-11	2.23254e-08	1.77742e-07	C16orf47	-9938	6.90842	14.3935	NM_207385	Hs.371893	NM_207385		-	chromosome 16 open reading frame 47	protein-coding	intergenic
chr19:49867123-49867718	intron (NM_007254, intron 1 of 16)	CpG	1.75792	1.98391	6.96321e-11	2.23938e-08	1.78287e-07	PNKP	144	6.90765	14.3929	NM_007254	Hs.78016	NM_007254	ENSG00000039650	AOA4|EIEE10|MCSZ|PNK	polynucleotide kinase 3'-phosphatase	protein-coding	CGI
chr19:49515320-49516295	intron (NM_004107, intron 3 of 5)	intron (NM_004107, intron 3 of 5)	1.88548	1.98194	6.97305e-11	2.24036e-08	1.78367e-07	FCGRT	2629	6.9074	14.3913	NM_004107	Hs.111903	NM_004107	ENSG00000104870	FCRN|alpha-chain	Fc fragment of IgG receptor and transporter	protein-coding	intron
chr20:49187596-49188638	5' UTR (NM_017452, exon 1 of 13)	5' UTR (NM_017452, exon 1 of 13)	1.71486	3.17068	7.01931e-11	2.24655e-08	1.78862e-07	STAU1	253	6.90623	14.3901	NM_001322933	Hs.596704	NM_004602	ENSG00000124214	PPP1R150|STAU	staufen double-stranded RNA binding protein 1	protein-coding	5' UTR
chr1:212558238-212559349	Intergenic	CpG	1.77263	2.33034	7.00518e-11	2.24418e-08	1.78673e-07	ATF3	-6540	6.90658	14.3893	NM_001030287	Hs.460	NM_001674	ENSG00000162772	-	activating transcription factor 3	protein-coding	CGI
chr1:178192494-178193041	intron (NM_170692, intron 1 of 17)	intron (NM_170692, intron 1 of 17)	1.94793	0.364026	6.80864e-11	2.21757e-08	1.7654e-07	RASAL2-AS1	-98775	6.91162	14.3858	NR_027982	Hs.736117	NR_027982	ENSG00000224687	-	RASAL2 antisense RNA 1	ncRNA	intron
chr5:139403651-139404403	promoter-TSS (NM_194296)	promoter-TSS (NM_194296)	1.73851	3.34631	7.06494e-11	2.25247e-08	1.79337e-07	SPATA24	60	6.90508	14.3844	NM_194296	Hs.373612	NM_194296	ENSG00000170469	CCDC161|T6441	spermatogenesis associated 24	protein-coding	promoter
chr12:104303094-104304170	promoter-TSS (NM_001008394)	promoter-TSS (NM_001008394)	1.68536	2.15768	7.03482e-11	2.24934e-08	1.79086e-07	EID3	-100	6.90584	14.3841	NM_001008394	Hs.659857	NM_001008394	ENSG00000255150	NS4EB|NSE4B|NSMCE4B	EP300 interacting inhibitor of differentiation 3	protein-coding	promoter
chr12:2003720-2004786	intron (NM_001319292, intron 1 of 2)	CpG	1.74773	2.1267	7.05807e-11	2.25244e-08	1.79334e-07	DCP1B	282	6.90525	14.3806	NR_135060	Hs.130934	NM_152640	ENSG00000151065	DCP1	decapping mRNA 1B	protein-coding	CGI
chr16:31179410-31180864	promoter-TSS (NM_001170937)	promoter-TSS (NM_001170937)	1.7168	2.98472	7.09056e-11	2.25837e-08	1.79811e-07	FUS	27	6.90444	14.38	NM_001170634	Hs.46894	NM_004960	ENSG00000089280	ALS6|ETM4|FUS1|HNRNPP2|POMP75|TLS	FUS RNA binding protein	protein-coding	promoter
chr11:119056775-119057671	promoter-TSS (NM_006389)	promoter-TSS (NM_006389)	1.69306	3.86846	7.10653e-11	2.25837e-08	1.79811e-07	HYOU1	23	6.90404	14.3797	NM_006389	Hs.277704	NM_006389	ENSG00000149428	GRP-170|Grp170|HSP12A|ORP-150|ORP150	hypoxia up-regulated 1	protein-coding	promoter
chr13:99606042-99606975	promoter-TSS (NR_104592)	promoter-TSS (NR_104592)	1.65607	3.23247	7.10132e-11	2.25837e-08	1.79811e-07	CLYBL	-155	6.90417	14.3794	NR_104592	Hs.655642	NM_206808	ENSG00000125246	CLB	citrate lyase beta like	protein-coding	promoter
chr14:105487590-105487852	intron (NM_001311, intron 2 of 5)	CpG-7818	1.98125	1.50538	7.04904e-11	2.25172e-08	1.79276e-07	CRIP1	801	6.90548	14.377	NM_001311	Hs.70327	NM_001311	ENSG00000213145	CRHP|CRIP|CRP-1|CRP1	cysteine rich protein 1	protein-coding	CGI
chr9:35731981-35732814	promoter-TSS (NM_006289)	promoter-TSS (NM_006289)	1.68747	4.39307	7.14163e-11	2.26187e-08	1.80091e-07	TLN1	-3	6.90317	14.3755	NM_006289	Hs.471014	NM_006289	ENSG00000137076	ILWEQ|TLN|talin-1	talin 1	protein-coding	promoter
chr9:35657493-35658778	promoter-TSS (NR_003051)	promoter-TSS (NR_003051)	1.68624	3.22904	7.1421e-11	2.26187e-08	1.80091e-07	RMRP	-118	6.90316	14.3737	NR_003051	Hs.587502	NR_003051	ENSG00000269900	CHH|NME1|RMRPR|RRP2	RNA component of mitochondrial RNA processing endoribonuclease	ncRNA	promoter
chr1:155244461-155245110	promoter-TSS (NM_001171811)	promoter-TSS (NM_001171811)	1.69709	1.98187	7.11746e-11	2.25837e-08	1.79811e-07	GBA	76	6.90377	14.3715	NM_001005742	Hs.282997	NM_000157	ENSG00000177628	GBA1|GCB|GLUC	glucosylceramidase beta	protein-coding	promoter
chr7:44977137-44979349	intron (NM_033054, intron 1 of 21)	intron (NM_033054, intron 1 of 21)	1.74839	4.06456	7.16972e-11	2.26846e-08	1.80617e-07	MYO1G	862	6.90247	14.3715	NM_033054	Hs.37617	NM_033054	ENSG00000136286	HA2|HLA-HA2|MHAG	myosin IG	protein-coding	intron
chr1:27603517-27604487	promoter-TSS (NM_001029882)	promoter-TSS (NM_001029882)	1.82053	1.31459	7.11535e-11	2.25837e-08	1.79811e-07	AHDC1	-508	6.90382	14.3668	NM_001029882	Hs.469280	NM_001029882	ENSG00000126705	MRD25	AT-hook DNA binding motif containing 1	protein-coding	promoter
chr20:63738923-63740183	promoter-TSS (NM_020062)	promoter-TSS (NM_020062)	1.7374	2.61493	7.19144e-11	2.27095e-08	1.80818e-07	SLC2A4RG	-305	6.90194	14.3658	NM_020062	Hs.435126	NM_020062	ENSG00000125520	GEF|HDBP-1|HDBP1|Si-1-2|Si-1-2-19	SLC2A4 regulator	protein-coding	promoter
chr19:488611-489782	Intergenic	CpG	1.71457	2.41872	7.19812e-11	2.27095e-08	1.80818e-07	MADCAM1	-7293	6.90177	14.3637	NM_130760	Hs.102598	NM_130760	ENSG00000099866	MACAM1	mucosal vascular addressin cell adhesion molecule 1	protein-coding	CGI
chr17:76557091-76558701	promoter-TSS (NR_004397)	promoter-TSS (NR_004397)	1.76365	1.85304	7.1932e-11	2.27095e-08	1.80818e-07	SNHG16	132	6.90189	14.3608	NR_038109	Hs.288215	NR_038108	ENSG00000163597	Nbla10727|Nbla12061|ncRAN	small nucleolar RNA host gene 16	ncRNA	promoter
chr11:62621665-62622411	non-coding (NR_109991, exon 1 of 5)	non-coding (NR_109991, exon 1 of 5)	1.80091	3.05315	7.25593e-11	2.28486e-08	1.81926e-07	B3GAT3	137	6.90036	14.3583	NM_001288722	Hs.502759	NM_012200	ENSG00000149541	GLCATI|JDSCD|glcUAT-I	beta-1,3-glucuronyltransferase 3	protein-coding	ncRNA
chr11:17388921-17389678	promoter-TSS (NM_000525)	promoter-TSS (NM_000525)	1.71226	1.45878	7.21321e-11	2.27356e-08	1.81026e-07	KCNJ11	31	6.9014	14.3557	NM_001166290	Hs.248141	NM_000525	ENSG00000187486	BIR|HHF2|IKATP|KIR6.2|MODY13|PHHI|TNDM3	potassium voltage-gated channel subfamily J member 11	protein-coding	promoter
chr10:97686927-97687726	promoter-TSS (NM_021732)	promoter-TSS (NM_021732)	1.89726	3.08953	7.2956e-11	2.29386e-08	1.82646e-07	AVPI1	-69	6.89939	14.3531	NM_021732	Hs.23918	NM_021732	ENSG00000119986	PP5395|VIP32|VIT32	arginine vasopressin induced 1	protein-coding	promoter
chr2:47782698-47784185	promoter-TSS (NM_001281494)	promoter-TSS (NM_001281494)	1.65496	3.49416	7.30471e-11	2.29386e-08	1.82646e-07	MSH6	360	6.89917	14.3528	NM_001281493	Hs.445052	NM_000179	ENSG00000116062	GTBP|GTMBP|HNPCC5|HSAP|p160	mutS homolog 6	protein-coding	promoter
chr11:111601889-111603656	intron (NM_015191, intron 1 of 14)	CpG	1.73442	3.07676	7.31215e-11	2.29386e-08	1.82646e-07	SIK2	382	6.89899	14.3509	NM_015191	Hs.269128	NM_015191	ENSG00000170145	LOH11CR1I|QIK|SIK-2|SNF1LK2	salt inducible kinase 2	protein-coding	CGI
chr19:55598900-55600331	promoter-TSS (NM_032836)	promoter-TSS (NM_032836)	1.72805	3.95151	7.35612e-11	2.29907e-08	1.83068e-07	FIZ1	-89	6.89793	14.3467	NM_032836	Hs.515617	NM_032836	ENSG00000179943	ZNF798	FLT3 interacting zinc finger 1	protein-coding	promoter
chr16:71845498-71846595	promoter-TSS (NM_001137675)	promoter-TSS (NM_001137675)	1.68724	2.45215	7.33398e-11	2.29801e-08	1.82979e-07	ATXN1L	56	6.89846	14.3463	NM_001137675	Hs.743239	NM_001137675	ENSG00000224470	BOAT|BOAT1	ataxin 1 like	protein-coding	promoter
chr3:129026870-129027537	intron (NM_024768, intron 2 of 7)	CpG	1.70347	2.66889	7.33923e-11	2.29801e-08	1.82979e-07	KIAA1257	-23274	6.89833	14.3461	NM_001348521	Hs.518247	NM_020741	ENSG00000114656	-	KIAA1257	protein-coding	CGI
chr15:31870118-31871398	promoter-TSS (NM_001329907)	promoter-TSS (NM_001329907)	1.72941	1.62109	7.31151e-11	2.29386e-08	1.82646e-07	OTUD7A	-86	6.899	14.3444	NM_130901	Hs.355236	NM_130901	ENSG00000169918	C15orf16|C16ORF15|CEZANNE2|OTUD7	OTU deubiquitinase 7A	protein-coding	promoter
chr19:45177830-45179418	promoter-TSS (NM_001270893)	promoter-TSS (NM_001270893)	1.72517	4.40269	7.38141e-11	2.29907e-08	1.83068e-07	BLOC1S3	-121	6.89732	14.3438	NM_212550	Hs.103902	NM_212550	ENSG00000189114	BLOS3|HPS8|RP	biogenesis of lysosomal organelles complex 1 subunit 3	protein-coding	promoter
chr12:63779379-63780442	promoter-TSS (NM_001278237)	promoter-TSS (NM_001278237)	1.67115	2.85466	7.38404e-11	2.29907e-08	1.83068e-07	RXYLT1	108	6.89726	14.3411	NM_014254	Hs.216386	NM_014254	ENSG00000118600	HP10481|MDDGA10|TMEM5	ribitol xylosyltransferase 1	protein-coding	promoter
chr2:70293188-70294107	promoter-TSS (NM_001317169)	promoter-TSS (NM_001317169)	1.76195	2.30661	7.37065e-11	2.29907e-08	1.83068e-07	SNRPG	123	6.89758	14.3406	NM_001317165	Hs.465167	NM_003096	ENSG00000143977	SMG|Sm-G	small nuclear ribonucleoprotein polypeptide G	protein-coding	promoter
chr17:45247354-45248616	promoter-TSS (NR_110326)	promoter-TSS (NR_110326)	1.80042	2.51338	7.3772e-11	2.29907e-08	1.83068e-07	MAP3K14-AS1	60	6.89742	14.3404	NR_024434	Hs.668927	NR_024434	ENSG00000267278	-	MAP3K14 antisense RNA 1	ncRNA	promoter
chr1:44354920-44355630	promoter-TSS (NM_001301699)	promoter-TSS (NM_001301699)	1.75088	2.45525	7.38458e-11	2.29907e-08	1.83068e-07	ERI3	4	6.89724	14.3396	NM_001301701	Hs.731413	NM_024066	ENSG00000117419	PINT1|PRNPIP	ERI1 exoribonuclease family member 3	protein-coding	promoter
chr3:48634926-48636004	promoter-TSS (NM_134263)	promoter-TSS (NM_134263)	1.70465	3.17752	7.40935e-11	2.30261e-08	1.83351e-07	SLC26A6	28	6.89665	14.3386	NM_022911	Hs.631925	NM_022911	ENSG00000225697	-	solute carrier family 26 member 6	protein-coding	promoter
chr17:7583339-7584364	promoter-TSS (NM_001322800)	promoter-TSS (NM_001322800)	1.91163	2.14857	7.39104e-11	2.29907e-08	1.83068e-07	MPDU1	205	6.89709	14.3367	NM_001330073	Hs.246381	NM_004870	ENSG00000129255	CDGIF|HBEBP2BPA|Lec35|My008|PP3958|PQLC5|SL15	mannose-P-dolichol utilization defect 1	protein-coding	promoter
chr12:19439169-19440715	promoter-TSS (NM_001267043)	promoter-TSS (NM_001267043)	1.66845	3.22345	7.43642e-11	2.30679e-08	1.83687e-07	AEBP2	268	6.896	14.335	NM_153207	Hs.126497	NM_153207	ENSG00000139154	-	AE binding protein 2	protein-coding	promoter
chr1:11272791-11273800	promoter-TSS (NM_013319)	promoter-TSS (NM_013319)	1.68715	3.48273	7.44839e-11	2.30679e-08	1.83687e-07	UBIAD1	98	6.89572	14.3341	NM_013319	Hs.522933	NM_013319	ENSG00000120942	SCCD|TERE1	UbiA prenyltransferase domain containing 1	protein-coding	promoter
chr7:2843972-2844734	promoter-TSS (NM_001293092)	promoter-TSS (NM_001293092)	1.74082	3.76318	7.48452e-11	2.30737e-08	1.83738e-07	GNA12	-28	6.89486	14.33	NM_007353	Hs.487341	NM_007353	ENSG00000146535	NNX3|RMP|gep	G protein subunit alpha 12	protein-coding	promoter
chr2:74958089-74959730	intron (NM_019896, intron 1 of 3)	CpG	1.68392	3.12254	7.48866e-11	2.30737e-08	1.83738e-07	POLE4	267	6.89476	14.3284	NM_019896	Hs.469060	NM_019896	ENSG00000115350	YHHQ1|p12	DNA polymerase epsilon 4, accessory subunit	protein-coding	CGI
chr19:55476250-55477228	5' UTR (NM_033113, exon 1 of 3)	5' UTR (NM_033113, exon 1 of 3)	1.76481	2.68436	7.48191e-11	2.30737e-08	1.83738e-07	ZNF628	407	6.89492	14.3278	NM_033113	Hs.525209	NM_033113	ENSG00000197483	ZEC|Zfp628	zinc finger protein 628	protein-coding	5' UTR
chr5:132866185-132867186	promoter-TSS (NM_001288827)	promoter-TSS (NM_001288827)	1.72876	3.00217	7.49411e-11	2.30737e-08	1.83738e-07	UQCRQ	59	6.89463	14.3272	NM_014402	Hs.146602	NM_014402	ENSG00000164405	MC3DN4|QCR8|QP-C|QPC|UQCR7	ubiquinol-cytochrome c reductase complex III subunit VII	protein-coding	promoter
chr17:8156248-8156991	Intergenic	CpG	1.74589	4.06118	7.50891e-11	2.30922e-08	1.83887e-07	PER1	-4185	6.89428	14.327	NM_002616	Hs.445534	NM_002616	ENSG00000179094	PER|RIGUI|hPER	period circadian regulator 1	protein-coding	CGI
chr2:231463837-231465187	promoter-TSS (NM_005381)	promoter-TSS (NM_005381)	1.71418	4.00164	7.51404e-11	2.30922e-08	1.83887e-07	NCL	-18	6.89416	14.3265	NM_005381	Hs.79110	NM_005381	ENSG00000115053	C23|Nsr1	nucleolin	protein-coding	promoter
chr3:185937193-185938510	exon (NM_004593, exon 1 of 9)	exon (NM_004593, exon 1 of 9)	1.73269	3.64792	7.52381e-11	2.31009e-08	1.83957e-07	TRA2B	284	6.89393	14.3248	NM_004593	Hs.533122	NM_004593	ENSG00000136527	Htra2-beta|PPP1R156|SFRS10|SRFS10|TRA2-BETA|TRAN2B	transformer 2 beta homolog	protein-coding	exon
chr22:41848316-41848876	intron (NR_103834, intron 1 of 21)	intron (NR_103834, intron 1 of 21)	1.77998	1.54764	7.44062e-11	2.30679e-08	1.83687e-07	SREBF2	15517	6.8959	14.3244	NR_103834	Hs.443258	NM_004599	ENSG00000198911	SREBP-2|SREBP2|bHLHd2	sterol regulatory element binding transcription factor 2	protein-coding	intron
chr15:34101343-34102360	promoter-TSS (NM_152595)	promoter-TSS (NM_152595)	1.72507	2.83591	7.53103e-11	2.31017e-08	1.83964e-07	EMC7	0	6.89376	14.3221	NM_020154	Hs.160565	NM_020154	ENSG00000134153	C11orf3|C15orf24|HT022|ORF1-FL1	ER membrane protein complex subunit 7	protein-coding	promoter
chr10:32445751-32446704	promoter-TSS (NR_120660)	promoter-TSS (NR_120660)	1.75654	1.80254	7.4935e-11	2.30737e-08	1.83738e-07	CCDC7	146	6.89465	14.3214	NM_001026383	Hs.585464	NM_024688	ENSG00000216937	BIOT2|BioT2-A|BioT2-B|BioT2-C|C10orf68	coiled-coil domain containing 7	protein-coding	promoter
chr19:44868826-44870423	intron (NM_001042724, intron 2 of 8)	LTR56|LTR|ERV1	1.86073	1.30575	7.46109e-11	2.30737e-08	1.83738e-07	TOMM40	-21595	6.89542	14.3204	NM_001128917	Hs.655909	NM_006114	ENSG00000130204	C19orf1|D19S1177E|PER-EC1|PEREC1|TOM40	translocase of outer mitochondrial membrane 40	protein-coding	repeat
chr10:87341738-87343298	promoter-TSS (NR_135292)	promoter-TSS (NR_135292)	1.79048	3.20758	7.55364e-11	2.3107e-08	1.84009e-07	NUTM2A-AS1	40	6.89323	14.3202	NR_024397	Hs.440648	NR_024397	ENSG00000223482	FAM22A-AS1	NUTM2A antisense RNA 1	ncRNA	promoter
chr13:42271338-42272801	promoter-TSS (NM_016248)	promoter-TSS (NM_016248)	1.68131	2.70396	7.54941e-11	2.3107e-08	1.84009e-07	AKAP11	-83	6.89333	14.3194	NM_016248	Hs.105105	NM_016248	ENSG00000023516	AKAP-11|AKAP220|PPP1R44|PRKA11	A-kinase anchoring protein 11	protein-coding	promoter
chr12:57693607-57694442	promoter-TSS (NM_001261421)	promoter-TSS (NM_001261421)	1.69534	3.90394	7.57668e-11	2.31349e-08	1.84233e-07	OS9	70	6.89269	14.3183	NM_006812	Hs.527861	NM_006812	ENSG00000135506	ERLEC2|OS-9	OS9, endoplasmic reticulum lectin	protein-coding	promoter
chr1:25615706-25616909	Intergenic	CpG	1.87792	2.90731	7.57029e-11	2.31349e-08	1.84233e-07	MAN1C1	-1160	6.89284	14.3174	NM_001289010	Hs.197043	NM_020379	ENSG00000117643	HMIC|MAN1A3|MAN1C|pp6318	mannosidase alpha class 1C member 1	protein-coding	CGI
chr10:92591459-92593464	promoter-TSS (NM_004523)	promoter-TSS (NM_004523)	1.70001	3.31638	7.60671e-11	2.3197e-08	1.84729e-07	KIF11	-606	6.89199	14.3137	NM_004523	Hs.8878	NM_004523	ENSG00000138160	EG5|HKSP|KNSL1|MCLMR|TRIP5	kinesin family member 11	protein-coding	promoter
chr11:62805012-62807301	promoter-TSS (NM_006362)	promoter-TSS (NM_006362)	1.71319	3.47753	7.61099e-11	2.3197e-08	1.84729e-07	NXF1	-665	6.89189	14.3134	NM_001081491	Hs.523739	NM_006362	ENSG00000162231	MEX67|TAP	nuclear RNA export factor 1	protein-coding	promoter
chr7:113118283-113118921	promoter-TSS (NM_001352688)	promoter-TSS (NM_001352688)	1.91044	0.70354	7.45057e-11	2.30679e-08	1.83687e-07	SMIM30	-20	6.89567	14.3128	NM_001352687	Hs.117929	NM_001352687	ENSG00000214194	LINC00998	small integral membrane protein 30	protein-coding	promoter
chr17:35141843-35142566	promoter-TSS (NM_001014445)	promoter-TSS (NM_001014445)	1.71295	1.35181	7.54399e-11	2.3107e-08	1.84009e-07	NLE1	46	6.89346	14.3112	NM_001014445	Hs.85570	NM_018096	ENSG00000073536	NLE	notchless homolog 1	protein-coding	promoter
chr2:86622593-86624065	5' UTR (NM_001198952, exon 1 of 3)	5' UTR (NM_001198952, exon 1 of 3)	1.66286	3.08799	7.63387e-11	2.3233e-08	1.85017e-07	RNF103	548	6.89136	14.3098	NM_005667	Hs.469199	NM_005667	ENSG00000239305	HKF-1|KF-1|KF1|ZFP-103|ZFP103	ring finger protein 103	protein-coding	5' UTR
chr7:45768531-45769632	promoter-TSS (NR_024271)	promoter-TSS (NR_024271)	1.68445	2.85571	7.63679e-11	2.3233e-08	1.85017e-07	SEPT7P2	-64	6.89129	14.309	NR_024271	Hs.723477	NR_024271	ENSG00000214765	SEPT13|SEPT7B	septin 7 pseudogene 2	pseudo	promoter
chr22:30289350-30290094	promoter-TSS (NM_001037666)	promoter-TSS (NM_001037666)	1.8169	2.84659	7.6484e-11	2.32371e-08	1.85051e-07	CASTOR1	-95	6.89102	14.3073	NM_001037666	Hs.444950	NM_001037666	ENSG00000239282	GATSL3	cytosolic arginine sensor for mTORC1 subunit 1	protein-coding	promoter
chr5:43120768-43122363	promoter-TSS (NM_001330717)	promoter-TSS (NM_001330717)	1.66874	4.18771	7.69336e-11	2.32985e-08	1.85542e-07	ZNF131	-30	6.88998	14.304	NM_001330713	Hs.535804	NM_003432	ENSG00000172262	ZBTB35|pHZ-10	zinc finger protein 131	protein-coding	promoter
chr2:68831679-68832757	Intergenic	Intergenic	2.00128	2.18448	7.65212e-11	2.32371e-08	1.85051e-07	BMP10	39299	6.89094	14.304	NM_014482	Hs.158317	NM_014482	ENSG00000163217	-	bone morphogenetic protein 10	protein-coding	intergenic
chr17:35808897-35809965	promoter-TSS (NM_139215).2	promoter-TSS (NM_139215).2	1.72541	3.52957	7.74302e-11	2.34059e-08	1.86407e-07	TAF15	-24	6.88884	14.2969	NM_139215	Hs.402752	NM_003487	ENSG00000270647	Npl3|RBP56|TAF2N|TAFII68	TATA-box binding protein associated factor 15	protein-coding	promoter
chr4:89829431-89830116	intron (NM_007308, intron 2 of 4)	Tigger6a|DNA|TcMar-Tigger	1.83917	1.19157	7.66599e-11	2.3258e-08	1.85218e-07	SNCA-AS1	-6627	6.89061	14.2946	NR_045481	Hs.553954	NR_045481	ENSG00000247775	-	SNCA antisense RNA 1	ncRNA	repeat
chr13:114280640-114282585	promoter-TSS (NM_080687)	promoter-TSS (NM_080687)	1.7289	3.20468	7.78275e-11	2.34059e-08	1.86407e-07	UPF3A	29	6.88793	14.2916	NM_001353651	Hs.533855	NM_023011	ENSG00000169062	HUPF3A|RENT3A|UPF3	UPF3A, regulator of nonsense mediated mRNA decay	protein-coding	promoter
chr3:94062367-94063455	promoter-TSS (NM_022072)	promoter-TSS (NM_022072)	1.70447	2.04651	7.75088e-11	2.34059e-08	1.86407e-07	NSUN3	6	6.88866	14.2911	NM_022072	Hs.436594	NM_022072	ENSG00000178694	MST077|MSTP077	NOP2/Sun RNA methyltransferase family member 3	protein-coding	promoter
chr17:58006039-58008018	exon (NM_006924, exon 1 of 4)	exon (NM_006924, exon 1 of 4)	1.72329	2.69545	7.7818e-11	2.34059e-08	1.86407e-07	SRSF1	317	6.88796	14.2902	NR_034041	Hs.68714	NM_006924	ENSG00000136450	ASF|SF2|SF2p33|SFRS1|SRp30a	serine and arginine rich splicing factor 1	protein-coding	exon
chr20:63658029-63659079	intron (NM_016434, intron 1 of 34)	CpG	1.76099	2.16994	7.76759e-11	2.34059e-08	1.86407e-07	RTEL1-TNFRSF6B	744	6.88828	14.2898	NR_037882	Hs.745057	NR_037882	ENSG00000026036	-	RTEL1-TNFRSF6B readthrough (NMD candidate)	ncRNA	CGI
chr3:49104340-49105091	non-coding (NR_073590, exon 1 of 24)	non-coding (NR_073590, exon 1 of 24)	1.67769	1.97261	7.76246e-11	2.34059e-08	1.86407e-07	QARS	413	6.8884	14.2895	NM_001272073	Hs.79322	NM_005051	ENSG00000172053	GLNRS|MSCCA|PRO2195	glutaminyl-tRNA synthetase	protein-coding	ncRNA
chr17:67992831-67994042	5' UTR (NM_181656, exon 1 of 3)	5' UTR (NM_181656, exon 1 of 3)	1.73146	2.49454	7.78874e-11	2.34059e-08	1.86407e-07	C17orf58	212	6.8878	14.2889	NM_181656	Hs.90790	NM_181655	ENSG00000186665	-	chromosome 17 open reading frame 58	protein-coding	5' UTR
chr17:4365192-4367019	intron (NM_003342, intron 1 of 5)	CpG	1.69403	3.68926	7.81338e-11	2.34059e-08	1.86407e-07	UBE2G1	568	6.88724	14.2885	NM_003342	Hs.741319	NM_003342	ENSG00000132388	E217K|UBC7|UBE2G	ubiquitin conjugating enzyme E2 G1	protein-coding	CGI
chr17:75978666-75980248	promoter-TSS (NM_007292)	promoter-TSS (NM_007292)	1.76388	3.02835	7.80943e-11	2.34059e-08	1.86407e-07	ACOX1	-23	6.88733	14.2878	NM_007292	Hs.464137	NM_004035	ENSG00000161533	ACOX|PALMCOX|SCOX	acyl-CoA oxidase 1	protein-coding	promoter
chr11:65569761-65570567	promoter-TSS (NM_001303024)	promoter-TSS (NM_001303024)	1.79444	2.75164	7.80521e-11	2.34059e-08	1.86407e-07	SSSCA1-AS1	249	6.88742	14.2876	NR_038923	Hs.595927	NR_038923		-	SSSCA1 antisense RNA 1 (head to head)	ncRNA	promoter
chr15:75453942-75454507	intron (NM_001145357, intron 1 of 20)	CpG-8441	1.73155	3.64254	7.84004e-11	2.34646e-08	1.86875e-07	SIN3A	1558	6.88663	14.2852	NM_001145357	Hs.513039	NM_015477	ENSG00000169375	WITKOS	SIN3 transcription regulator family member A	protein-coding	CGI
chr7:107579760-107580706	promoter-TSS (NM_001008405)	promoter-TSS (NM_001008405)	1.74558	1.90596	7.79888e-11	2.34059e-08	1.86407e-07	BCAP29	256	6.88757	14.2844	NM_018844	Hs.303787	NM_018844	ENSG00000075790	BAP29	B cell receptor associated protein 29	protein-coding	promoter
chr9:133144154-133144712	intron (NM_001042368, intron 1 of 17)	CpG	1.84595	1.70934	7.80892e-11	2.34059e-08	1.86407e-07	RALGDS	4787	6.88734	14.2809	NM_001042368	Hs.106185	NM_006266	ENSG00000160271	RGDS|RGF|RalGEF	ral guanine nucleotide dissociation stimulator	protein-coding	CGI
chr11:123061509-123062982	promoter-TSS (NM_006597)	promoter-TSS (NM_006597)	1.67782	4.5411	7.88657e-11	2.35397e-08	1.87476e-07	HSPA8	89	6.88558	14.2805	NM_153201	Hs.180414	NM_006597	ENSG00000109971	HEL-33|HEL-S-72p|HSC54|HSC70|HSC71|HSP71|HSP73|HSPA10|LAP-1|LAP1|NIP71	heat shock protein family A (Hsp70) member 8	protein-coding	promoter
chr6:31568623-31568961	intron (NR_149045, intron 1 of 1)	intron (NR_149045, intron 1 of 1)	1.99592	0.604143	7.67866e-11	2.32752e-08	1.85356e-07	LTA	-3307	6.89032	14.2803	NM_001159740	Hs.36	NM_000595	ENSG00000226979	LT|TNFB|TNFSF1|TNLG1E	lymphotoxin alpha	protein-coding	intron
chr4:1579282-1581394	Intergenic	CpG	1.76289	4.96343	7.89346e-11	2.35397e-08	1.87476e-07	FAM53A	103653	6.88543	14.2798	NM_001013622	Hs.143314	NM_001013622	ENSG00000174137	DNTNP	family with sequence similarity 53 member A	protein-coding	CGI
chr14:92105907-92106882	intron (NM_001164774, intron 1 of 3)	CpG	1.69229	3.41401	7.88174e-11	2.35397e-08	1.87476e-07	ATXN3	226	6.88569	14.2797	NR_028466	Hs.532632	NM_004993	ENSG00000066427	AT3|ATX3|JOS|MJD|MJD1|SCA3	ataxin 3	protein-coding	CGI
chr2:169693461-169694830	promoter-TSS (NR_144936)	promoter-TSS (NR_144936)	1.69225	2.86751	7.87269e-11	2.35397e-08	1.87476e-07	CCDC173	275	6.8859	14.2797	NM_001085447	Hs.370111	NM_001085447	ENSG00000154479	C2orf77	coiled-coil domain containing 173	protein-coding	promoter
chr14:51239847-51240770	exon (NM_030755, exon 1 of 8)	exon (NM_030755, exon 1 of 8)	1.70144	2.46017	7.93131e-11	2.36313e-08	1.88207e-07	TMX1	141	6.88458	14.2711	NM_030755	Hs.125221	NM_030755	ENSG00000139921	PDIA11|TMX|TXNDC|TXNDC1	thioredoxin related transmembrane protein 1	protein-coding	exon
chr11:4094333-4096140	intron (NM_001033, intron 1 of 18)	CpG	1.69108	2.33925	7.94594e-11	2.3651e-08	1.88366e-07	RRM1	552	6.88425	14.2687	NM_001318064	Hs.445705	NM_001033	ENSG00000167325	R1|RIR1|RR1	ribonucleotide reductase catalytic subunit M1	protein-coding	CGI
chr16:2251240-2252107	promoter-TSS (NM_001178029)	promoter-TSS (NM_001178029)	1.71497	2.61434	7.96179e-11	2.3651e-08	1.88366e-07	ECI1	-73	6.8839	14.268	NM_001919	Hs.403436	NM_001919	ENSG00000167969	DCI	enoyl-CoA delta isomerase 1	protein-coding	promoter
chr7:65373609-65374342	5' UTR (NM_007139, exon 1 of 3)	5' UTR (NM_007139, exon 1 of 3)	1.64977	2.74188	7.96638e-11	2.3651e-08	1.88366e-07	ZNF92	177	6.8838	14.2679	NM_001287533	Hs.9521	NM_007139	ENSG00000146757	HEL-203|HPF12|HTF12|TF12	zinc finger protein 92	protein-coding	5' UTR
chr11:10807823-10809534	promoter-TSS (NM_001172705)	promoter-TSS (NM_001172705)	1.70619	4.06394	8.00844e-11	2.36942e-08	1.88715e-07	EIF4G2	356	6.88286	14.2654	NM_001042559	Hs.183684	NM_001418	ENSG00000110321	AAG1|DAP5|NAT1|P97	eukaryotic translation initiation factor 4 gamma 2	protein-coding	promoter
chr13:52652028-52653293	promoter-TSS (NM_006704)	promoter-TSS (NM_006704)	1.76294	3.3305	8.01066e-11	2.36942e-08	1.88715e-07	SUGT1	-30	6.88282	14.2641	NM_006704	Hs.281902	NM_006704	ENSG00000165416	SGT1	SGT1 homolog, MIS12 kinetochore complex assembly cochaperone	protein-coding	promoter
chr12:32678966-32679836	exon (NM_012062, exon 1 of 20)	exon (NM_012062, exon 1 of 20)	1.65202	3.38063	8.01662e-11	2.36942e-08	1.88715e-07	DNM1L	201	6.88268	14.2636	NM_001278464	Hs.556296	NM_005690	ENSG00000087470	DLP1|DRP1|DVLP|DYMPLE|EMPF|EMPF1|HDYNIV|OPA5	dynamin 1 like	protein-coding	exon
chr17:64496474-64497744	promoter-TSS (NM_007215)	promoter-TSS (NM_007215)	1.76037	2.45236	7.99325e-11	2.36884e-08	1.88666e-07	POLG2	-43	6.8832	14.2635	NM_007215	Hs.437009	NM_007215	ENSG00000256525	HP55|MTPOLB|PEOA4|POLB|POLG-BETA|POLGB	DNA polymerase gamma 2, accessory subunit	protein-coding	promoter
chr1:153658481-153659254	exon (NM_012437, exon 1 of 4)	exon (NM_012437, exon 1 of 4)	1.76933	1.99257	7.9798e-11	2.36697e-08	1.88516e-07	SNAPIN	214	6.8835	14.2631	NR_052020	Hs.32018	NM_012437	ENSG00000143553	BLOC1S7|BLOS7|BORCS3|SNAPAP	SNAP associated protein	protein-coding	exon
chr6:33027890-33030451	Intergenic	Intergenic	1.85659	1.83595	7.96293e-11	2.3651e-08	1.88366e-07	HLA-DOA	-19559	6.88388	14.2615	NM_002119	Hs.631991	NM_002119	ENSG00000204252	HLA-DNA|HLA-DZA|HLADZ	major histocompatibility complex, class II, DO alpha	protein-coding	intergenic
chr9:136482800-136483998	promoter-TSS (NM_014866)	promoter-TSS (NM_014866)	1.69125	4.40322	8.08621e-11	2.38363e-08	1.89848e-07	C9orf163	-96	6.88115	14.2564	NM_152571	Hs.212613	NM_152571		-	chromosome 9 open reading frame 163	protein-coding	promoter
chr18:59358548-59359741	exon (NM_005570, exon 1 of 13)	exon (NM_005570, exon 1 of 13)	1.66198	2.34003	8.08383e-11	2.38363e-08	1.89848e-07	LMAN1	131	6.8812	14.2524	NM_005570	Hs.465295	NM_005570	ENSG00000074695	ERGIC-53|ERGIC53|F5F8D|FMFD1|MCFD1|MR60|gp58	lectin, mannose binding 1	protein-coding	exon
chr16:67846457-67847547	promoter-TSS (NM_001322041)	promoter-TSS (NM_001322041)	1.70561	3.03865	8.14073e-11	2.39466e-08	1.90735e-07	NUTF2	-112	6.87996	14.2481	NM_001322041	Hs.356630	NM_005796	ENSG00000102898	NTF-2|NTF2|PP15	nuclear transport factor 2	protein-coding	promoter
chr16:81095998-81096918	promoter-TSS (NM_004483)	promoter-TSS (NM_004483)	1.69344	4.12976	8.15901e-11	2.39466e-08	1.90735e-07	GCSH	-83	6.87956	14.2476	NM_004483	Hs.546256	NM_004483	ENSG00000140905	GCE|NKH	glycine cleavage system protein H	protein-coding	promoter
chr19:40777280-40778751	promoter-TSS (NM_016154)	promoter-TSS (NM_016154)	1.76134	4.29748	8.16316e-11	2.39466e-08	1.90735e-07	RAB4B-EGLN2	-203	6.87947	14.2472	NR_037791	Hs.631539	NR_037791		RERT-lncRNA	RAB4B-EGLN2 readthrough (NMD candidate)	ncRNA	promoter
chr16:53703605-53704379	promoter-TSS (NM_001127897)	promoter-TSS (NM_001127897)	1.77488	3.63377	8.16e-11	2.39466e-08	1.90735e-07	FTO	29	6.87954	14.247	NM_001080432	Hs.528833	NM_001080432	ENSG00000140718	ALKBH9|BMIQ14|GDFD	FTO, alpha-ketoglutarate dependent dioxygenase	protein-coding	promoter
chr15:64162667-64163799	promoter-TSS (NM_000942)	promoter-TSS (NM_000942)	1.72726	3.97331	8.16723e-11	2.39466e-08	1.90735e-07	PPIB	-78	6.87938	14.2465	NM_000942	Hs.434937	NM_000942	ENSG00000166794	B|CYP-S1|CYPB|HEL-S-39|OI9|SCYLP	peptidylprolyl isomerase B	protein-coding	promoter
chr2:121736528-121737271	promoter-TSS (NM_032390)	promoter-TSS (NM_032390)	1.68409	4.07358	8.17483e-11	2.39466e-08	1.90735e-07	NIFK	27	6.87922	14.2457	NM_032390	Hs.367842	NM_032390	ENSG00000155438	MKI67IP|Nopp34	nucleolar protein interacting with the FHA domain of MKI67	protein-coding	promoter
chr18:158205-159108	5' UTR (NM_001037334, exon 1 of 15)	5' UTR (NM_001037334, exon 1 of 15)	1.64897	3.17017	8.17507e-11	2.39466e-08	1.90735e-07	USP14	174	6.87921	14.2445	NM_001037334	Hs.464416	NM_005151	ENSG00000101557	TGT	ubiquitin specific peptidase 14	protein-coding	5' UTR
chr2:201451075-201452269	promoter-TSS (NM_018571)	promoter-TSS (NM_018571)	1.695	3.37259	8.18497e-11	2.39466e-08	1.90735e-07	STRADB	3	6.879	14.2437	NM_001206864	Hs.652338	NM_018571	ENSG00000082146	ALS2CR2|CALS-21|ILPIP|ILPIPA|PAPK|PRO1038	STE20-related kinase adaptor beta	protein-coding	promoter
chr21:37267024-37268195	promoter-TSS (NM_006052)	promoter-TSS (NM_006052)	1.70337	4.48952	8.19647e-11	2.39466e-08	1.90735e-07	VPS26C	-78	6.87875	14.2435	NM_006052	Hs.369488	NM_006052	ENSG00000157538	DCRA|DSCR3|DSCRA	VPS26 endosomal protein sorting factor C	protein-coding	promoter
chr19:7829480-7830407	promoter-TSS (NM_145245)	promoter-TSS (NM_145245)	1.76648	4.52175	8.22672e-11	2.3995e-08	1.91121e-07	EVI5L	-331	6.87809	14.24	NM_145245	Hs.26870	NM_145245	ENSG00000142459	-	ecotropic viral integration site 5 like	protein-coding	promoter
chr14:105414903-105415330	Intergenic	CpG	1.84244	0.80019	8.06736e-11	2.3823e-08	1.89741e-07	LOC100507437	4622	6.88156	14.2382	NR_125384	Hs.676548	NR_125384	ENSG00000251602	-	uncharacterized LOC100507437	ncRNA	CGI
chr4:158671010-158672761	promoter-TSS (NM_004453)	promoter-TSS (NM_004453)	1.71626	3.76122	8.24371e-11	2.40235e-08	1.91348e-07	C4orf46	164	6.87773	14.2374	NM_001008393	Hs.380920	NM_001008393	ENSG00000205208	RCDG1	chromosome 4 open reading frame 46	protein-coding	promoter
chr12:25194877-25195900	promoter-TSS (NM_001082973)	promoter-TSS (NM_001082973)	1.70925	1.88398	8.20293e-11	2.39466e-08	1.90735e-07	ETFRF1	173	6.87861	14.2359	NM_001001660	Hs.209151	NM_001001660	ENSG00000205707	LYRM5	electron transfer flavoprotein regulatory factor 1	protein-coding	promoter
chr16:2751890-2753240	promoter-TSS (NR_027275)	promoter-TSS (NR_027275)	1.77679	2.68662	8.25436e-11	2.40264e-08	1.91373e-07	SRRM2-AS1	35	6.8775	14.2338	NR_027275	Hs.311208	NR_027274	ENSG00000205913	-	SRRM2 antisense RNA 1	ncRNA	promoter
chr21:33478979-33480417	intron (NM_006134, intron 1 of 6).2	CpG	1.71188	4.16253	8.30051e-11	2.40787e-08	1.91794e-07	TMEM50B	311	6.87651	14.2311	NR_040016	Hs.433668	NM_006134	ENSG00000142188	C21orf4|HCVP7TP3	transmembrane protein 50B	protein-coding	CGI
chr7:44748270-44749163	promoter-TSS (NM_031449)	promoter-TSS (NM_031449)	1.70836	3.45908	8.29545e-11	2.40787e-08	1.91794e-07	ZMIZ2	151	6.87662	14.2309	NM_001300959	Hs.77978	NM_031449	ENSG00000122515	NET27|TRAFIP20|ZIMP7|hZIMP7	zinc finger MIZ-type containing 2	protein-coding	promoter
chr2:47905435-47907085	promoter-TSS (NM_001190274)	promoter-TSS (NM_001190274)	1.71727	4.262	8.31655e-11	2.40787e-08	1.91794e-07	FBXO11	-467	6.87617	14.2294	NM_001190274	Hs.352677	NM_012167	ENSG00000138081	FBX11|PRMT9|UBR6|UG063H01|VIT1	F-box protein 11	protein-coding	promoter
chr15:99732853-99733825	promoter-TSS (NM_001284418)	promoter-TSS (NM_001284418)	1.70709	3.50363	8.31108e-11	2.40787e-08	1.91794e-07	LYSMD4	46	6.87628	14.2292	NM_001284418	Hs.562568	NM_152449	ENSG00000183060	-	LysM domain containing 4	protein-coding	promoter
chr4:183503913-183506440	promoter-TSS (NM_001291959)	promoter-TSS (NM_001291959)	1.65626	4.56438	8.32064e-11	2.40787e-08	1.91794e-07	ING2	127	6.87608	14.2292	NM_001564	Hs.107153	NM_001564	ENSG00000168556	ING1L|p33ING2	inhibitor of growth family member 2	protein-coding	promoter
chr9:128656455-128657145	promoter-TSS (NM_052844)	promoter-TSS (NM_052844)	1.72942	1.84753	8.25917e-11	2.40264e-08	1.91373e-07	WDR34	50	6.87739	14.229	NM_052844	Hs.495240	NM_052844	ENSG00000119333	DIC5|FAP133|SRTD11|bA216B9.3	WD repeat domain 34	protein-coding	promoter
chr12:103965360-103966407	promoter-TSS (NM_003211)	promoter-TSS (NM_003211)	1.68725	2.77156	8.30022e-11	2.40787e-08	1.91794e-07	TDG	69	6.87651	14.2287	NM_003211	Hs.584809	NM_003211	ENSG00000139372	hTDG	thymine DNA glycosylase	protein-coding	promoter
chr19:48738527-48739363	intron (NM_017805, intron 3 of 11)	CpG	1.75856	1.19815	8.18932e-11	2.39466e-08	1.90735e-07	RASIP1	1768	6.8789	14.2282	NM_017805	Hs.233955	NM_017805	ENSG00000105538	RAIN	Ras interacting protein 1	protein-coding	CGI
chr6:35467749-35469316	intron (NM_007104, intron 1 of 5)	CpG	1.69833	2.64925	8.34853e-11	2.40964e-08	1.91938e-07	RPL10A	132	6.87548	14.2229	NM_007104	Hs.148340	NM_007104	ENSG00000198755	CSA19|Csa-19|L10A|NEDD6	ribosomal protein L10a	protein-coding	CGI
chr6:152301618-152302518	intron (NM_182961, intron 91 of 145)	intron (NM_182961, intron 91 of 145)	1.86244	1.94349	8.34434e-11	2.40964e-08	1.91938e-07	SYNE1-AS1	-78462	6.87557	14.2193	NR_120501	Hs.571203	NR_120501		-	SYNE1 antisense RNA 1	ncRNA	intron
chr12:127165966-127167206	Intergenic	Intergenic	1.78409	1.76349	8.34152e-11	2.40964e-08	1.91938e-07	LINC02405	-106189	6.87563	14.2193	NR_104646	Hs.385663	NR_104646	ENSG00000249345	-	long intergenic non-protein coding RNA 2405	ncRNA	intergenic
chr3:196081096-196082498	intron (NM_001313966, intron 1 of 16)	CpG	1.6904	2.55401	8.39334e-11	2.42047e-08	1.92801e-07	TFRC	293	6.87453	14.2174	NM_003234	Hs.529618	NM_003234	ENSG00000072274	CD71|IMD46|T9|TFR|TFR1|TR|TRFR|p90	transferrin receptor	protein-coding	CGI
chr9:96416955-96419440	5' UTR (NM_153695, exon 1 of 5)	5' UTR (NM_153695, exon 1 of 5)	1.72871	3.85647	8.46461e-11	2.43258e-08	1.93768e-07	ZNF367	189	6.87303	14.2122	NM_153695	Hs.494557	NM_153695	ENSG00000165244	AFF29|CDC14B|ZFF29	zinc finger protein 367	protein-coding	5' UTR
chr8:102411774-102413112	5' UTR (NM_015902, exon 1 of 59)	5' UTR (NM_015902, exon 1 of 59)	1.69959	2.99111	8.48718e-11	2.43485e-08	1.93951e-07	UBR5	246	6.87256	14.2083	NM_015902	Hs.492445	NM_015902	ENSG00000104517	DD5|EDD|EDD1|HYD	ubiquitin protein ligase E3 component n-recognin 5	protein-coding	5' UTR
chr12:69585266-69586041	promoter-TSS (NR_037475)	promoter-TSS (NR_037475)	1.71374	2.42694	8.47729e-11	2.43412e-08	1.93892e-07	CCT2	-28	6.87277	14.2077	NM_001198842	Hs.189772	NM_006431	ENSG00000166226	99D8.1|CCT-beta|CCTB|HEL-S-100n|PRO1633|TCP-1-beta	chaperonin containing TCP1 subunit 2	protein-coding	promoter
chr19:892924-893530	promoter-TSS (NR_104088).6	promoter-TSS (NR_104088).6	1.81724	1.51221	8.43027e-11	2.42901e-08	1.93482e-07	MED16	-9	6.87376	14.2066	NM_005481	Hs.365207	NM_005481	ENSG00000175221	DRIP92|THRAP5|TRAP95	mediator complex subunit 16	protein-coding	promoter
chr5:62403424-62404426	promoter-TSS (NM_001348077)	promoter-TSS (NM_001348077)	1.68973	3.38503	8.51554e-11	2.43878e-08	1.94265e-07	DIMT1	35	6.87197	14.2057	NM_014473	Hs.731665	NM_014473	ENSG00000086189	DIM1|DIMT1L|HSA9761|HUSSY5	DIM1 dimethyladenosine transferase 1 homolog	protein-coding	promoter
chr22:50507458-50508496	promoter-TSS (NM_033200)	promoter-TSS (NM_033200)	1.69212	4.65408	8.54091e-11	2.44183e-08	1.9451e-07	NCAPH2	-239	6.87144	14.2041	NM_152299	Hs.730607	NM_014551	ENSG00000025770	CAPH2	non-SMC condensin II complex subunit H2	protein-coding	promoter
chr17:56977761-56978781	intron (NM_021626, intron 1 of 12)	intron (NM_021626, intron 1 of 12)	1.74226	1.84775	8.51317e-11	2.43878e-08	1.94265e-07	SCPEP1	164	6.87202	14.2	NM_021626	Hs.514950	NM_021626	ENSG00000121064	HSCP1|RISC	serine carboxypeptidase 1	protein-coding	intron
chr1:108559762-108562007	intron (NM_001010883, intron 1 of 10)	intron (NM_001010883, intron 1 of 10)	1.65881	2.89142	8.58338e-11	2.44976e-08	1.95142e-07	FAM102B	536	6.87056	14.1971	NM_001010883	Hs.200230	NM_001010883	ENSG00000162636	SYM-3B	family with sequence similarity 102 member B	protein-coding	intron
chr19:40603740-40604312	intron (NM_001042545, intron 1 of 29)	CpG	1.78675	1.82042	8.53764e-11	2.44183e-08	1.9451e-07	LTBP4	2655	6.87151	14.1967	NM_001042545	Hs.466766	NM_003573	ENSG00000090006	ARCL1C|LTBP-4|LTBP4L|LTBP4S	latent transforming growth factor beta binding protein 4	protein-coding	CGI
chr19:52962160-52963454	5' UTR (NM_001202473, exon 1 of 4)	5' UTR (NM_001202473, exon 1 of 4)	1.66466	2.63982	8.60172e-11	2.45239e-08	1.95353e-07	ZNF816	104	6.87018	14.1941	NM_001031665	Hs.655592	NM_001031665	ENSG00000180257	ZNF816A	zinc finger protein 816	protein-coding	5' UTR
chr10:96585852-96587463	intron (NM_020123, intron 1 of 14)	CpG	1.71323	2.58074	8.60736e-11	2.45239e-08	1.95353e-07	TM9SF3	394	6.87006	14.1935	NM_020123	Hs.500674	NM_020123	ENSG00000077147	EP70-P-iso|SMBP	transmembrane 9 superfamily member 3	protein-coding	CGI
chr15:65610870-65612562	promoter-TSS (NM_001207059)	promoter-TSS (NM_001207059)	1.71645	2.739	8.62198e-11	2.45445e-08	1.95518e-07	SLC24A1	311	6.86976	14.1924	NM_001301033	Hs.173092	NM_004727	ENSG00000074621	CSNB1D|HsT17412|NCKX|NCKX1|RODX	solute carrier family 24 member 1	protein-coding	promoter
chr3:98522256-98523206	5' UTR (NM_001040199, exon 1 of 5)	5' UTR (NM_001040199, exon 1 of 5)	1.6296	3.4792	8.6598e-11	2.461e-08	1.96041e-07	CLDND1	335	6.86899	14.1898	NM_001040183	Hs.531371	NM_019895	ENSG00000080822	C3orf4|GENX-3745|Z38	claudin domain containing 1	protein-coding	5' UTR
chr17:49738618-49740227	intron (NM_030802, intron 1 of 7)	intron (NM_030802, intron 1 of 7)	1.69275	2.78963	8.65931e-11	2.461e-08	1.96041e-07	FAM117A	24733	6.869	14.1882	NM_030802	Hs.514308	NM_030802	ENSG00000121104	-	family with sequence similarity 117 member A	protein-coding	intron
chr19:1241573-1241999	promoter-TSS (NM_001687)	promoter-TSS (NM_001687)	1.79826	1.43225	8.58132e-11	2.44976e-08	1.95142e-07	ATP5F1D	36	6.8706	14.1877	NM_001687	Hs.418668	NM_001687	ENSG00000099624	ATP5D	ATP synthase F1 subunit delta	protein-coding	promoter
chr19:15836192-15837734	TTS (NR_015379)	TTS (NR_015379)	1.72848	2.68161	8.67087e-11	2.46204e-08	1.96125e-07	UCA1	8016	6.86876	14.1866	NR_015379	Hs.644234	NR_015379	ENSG00000214049	CUDR|LINC00178|NCRNA00178|UCAT1|onco-lncRNA-36	urothelial cancer associated 1 (non-protein coding)	ncRNA	TTS
chr12:104137386-104138596	intron (NM_006166, intron 1 of 7)	CpG	1.68445	3.64566	8.71798e-11	2.4693e-08	1.96706e-07	NFYB	271	6.8678	14.1837	NM_006166	Hs.84928	NM_006166	ENSG00000120837	CBF-A|CBF-B|HAP3|NF-YB	nuclear transcription factor Y subunit beta	protein-coding	CGI
chr17:8294373-8295952	non-coding (NR_135484, exon 1 of 8)	non-coding (NR_135484, exon 1 of 8)	1.68715	2.90567	8.71876e-11	2.4693e-08	1.96706e-07	SLC25A35	180	6.86778	14.1821	NM_001320870	Hs.118918	NM_201520	ENSG00000125434	-	solute carrier family 25 member 35	protein-coding	ncRNA
chr1:46198099-46198820	promoter-TSS (NM_001290130)	promoter-TSS (NM_001290130)	1.67577	1.79235	8.70414e-11	2.4693e-08	1.96706e-07	POMGNT1	-11	6.86808	14.1788	NM_017739	Hs.525134	NM_017739	ENSG00000085998	GNTI.2|GnT I.2|LGMD2O|MEB|MGAT1.2|RP76|gnT-I.2	protein O-linked mannose N-acetylglucosaminyltransferase 1 (beta 1,2-)	protein-coding	promoter
chr15:40108311-40109469	promoter-TSS (NM_001003943)	promoter-TSS (NM_001003943)	1.67574	2.57317	8.76034e-11	2.47475e-08	1.97142e-07	BMF	-6	6.86694	14.1766	NM_001003943	Hs.591104	NM_033503	ENSG00000104081	-	Bcl2 modifying factor	protein-coding	promoter
chr1:78004096-78005288	promoter-TSS (NM_007034)	promoter-TSS (NM_007034)	1.82718	1.77634	8.73169e-11	2.46965e-08	1.96735e-07	DNAJB4	-136	6.86752	14.1753	NM_001317103	Hs.13852	NM_007034	ENSG00000162616	DNAJW|DjB4|HLJ1	DnaJ heat shock protein family (Hsp40) member B4	protein-coding	promoter
chr11:96243048-96243974	intron (NM_032427, intron 1 of 4)	intron (NM_032427, intron 1 of 4)	1.72798	1.51016	8.73485e-11	2.46965e-08	1.96735e-07	MIR1260B	-97927	6.86745	14.1726	NR_036125		NR_036125	ENSG00000266192	mir-1260b	microRNA 1260b	ncRNA	intron
chr2:128090833-128091667	promoter-TSS (NR_027671)	promoter-TSS (NR_027671)	1.6705	2.96663	8.80956e-11	2.48289e-08	1.97794e-07	UGGT1	42	6.86594	14.1724	NR_027671	Hs.743306	NM_020120	ENSG00000136731	HUGT1|UGCGL1|UGT1	UDP-glucose glycoprotein glucosyltransferase 1	protein-coding	promoter
chr19:11528638-11529445	promoter-TSS (NM_001243204)	promoter-TSS (NM_001243204)	1.82393	2.42888	8.81645e-11	2.48289e-08	1.97794e-07	ECSIT	130	6.8658	14.17	NM_001142465	Hs.515146	NM_016581	ENSG00000130159	SITPEC	ECSIT signalling integrator	protein-coding	promoter
chr17:41786316-41787118	promoter-TSS (NM_001352777)	promoter-TSS (NM_001352777)	1.89793	2.49235	8.82184e-11	2.48289e-08	1.97794e-07	JUP	51	6.86569	14.1696	NM_021991	Hs.514174	NM_002230	ENSG00000173801	CTNNG|DP3|DPIII|PDGB|PKGB	junction plakoglobin	protein-coding	promoter
chr13:46211197-46212296	promoter-TSS (NM_001282460)	promoter-TSS (NM_001282460)	1.66698	2.13244	8.81832e-11	2.48289e-08	1.97794e-07	LRRC63	-196	6.86576	14.1685	NM_001282460	Hs.267765	NM_001024609	ENSG00000173988	-	leucine rich repeat containing 63	protein-coding	promoter
chr11:67468855-67469603	promoter-TSS (NR_073413)	promoter-TSS (NR_073413)	1.72901	2.8391	8.84809e-11	2.48685e-08	1.9811e-07	TMEM134	48	6.86516	14.1677	NR_073412	Hs.288761	NM_025124	ENSG00000172663	-	transmembrane protein 134	protein-coding	promoter
chr19:39406480-39407304	promoter-TSS (NM_003407)	promoter-TSS (NM_003407)	1.80843	3.50021	8.8781e-11	2.49237e-08	1.98551e-07	ZFP36	45	6.86456	14.166	NM_003407	Hs.534052	NM_003407	ENSG00000128016	G0S24|GOS24|NUP475|RNF162A|TIS11|TTP|zfp-36	ZFP36 ring finger protein	protein-coding	promoter
chr2:108533797-108534984	promoter-TSS (NR_135290)	promoter-TSS (NR_135290)	1.66643	3.73625	8.88273e-11	2.49237e-08	1.98551e-07	LIMS1	36	6.86447	14.1658	NM_001193483	Hs.597715	NM_004987	ENSG00000169756	PINCH|PINCH-1|PINCH1	LIM zinc finger domain containing 1	protein-coding	promoter
chr1:171781090-171781783	promoter-TSS (NM_014955)	promoter-TSS (NM_014955)	1.69137	3.93922	8.89572e-11	2.49368e-08	1.98657e-07	METTL13	-184	6.86421	14.1646	NM_001007239	Hs.494705	NM_014955	ENSG00000010165	5630401D24Rik|CGI-01|KIAA0859|feat	methyltransferase like 13	protein-coding	promoter
chr1:27134087-27134318	intron (NM_003047, intron 1 of 11)	MIR3|SINE|MIR	2.11595	0.0415215	8.4479e-11	2.431e-08	1.93642e-07	SLC9A1	20927	6.87338	14.1637	NM_003047	Hs.469116	NM_003047	ENSG00000090020	APNH|LIKNS|NHE-1|NHE1|PPP1R143	solute carrier family 9 member A1	protein-coding	repeat
chr17:77958046-77958975	Intergenic	CpG	1.69081	3.22426	8.90242e-11	2.49368e-08	1.98657e-07	TNRC6C	-45726	6.86408	14.1628	NM_018996	Hs.406810	NM_018996	ENSG00000078687	-	trinucleotide repeat containing 6C	protein-coding	CGI
chr14:103091233-103091930	Intergenic	CpG	1.75437	1.3442	8.82653e-11	2.48289e-08	1.97794e-07	LBHD2	7372	6.8656	14.161	NM_001330236		NM_001330236	ENSG00000283071	-	LBH domain containing 2	protein-coding	CGI
chr14:63641466-63642581	promoter-TSS (NM_001258272)	promoter-TSS (NM_001258272)	1.70273	3.94403	8.94049e-11	2.50013e-08	1.99172e-07	WDR89	-101	6.86332	14.1598	NM_001258272	Hs.655666	NM_080666	ENSG00000140006	C14orf150|MSTP050	WD repeat domain 89	protein-coding	promoter
chr1:111215869-111216607	Intergenic	Intergenic	1.93872	0.0852285	8.45179e-11	2.431e-08	1.93642e-07	CHI3L2	-11421	6.8733	14.1583	NM_004000	Hs.514840	NM_004000	ENSG00000064886	CHIL2|YKL-39|YKL39	chitinase 3 like 2	protein-coding	intergenic
chr19:44890403-44891445	promoter-TSS (NM_006114)	promoter-TSS (NM_006114)	1.74659	4.75006	8.96386e-11	2.50245e-08	1.99359e-07	TOMM40	-296	6.86286	14.1578	NM_001128917	Hs.655909	NM_006114	ENSG00000130204	C19orf1|D19S1177E|PER-EC1|PEREC1|TOM40	translocase of outer mitochondrial membrane 40	protein-coding	promoter
chr6:26215518-26217495	promoter-TSS (NM_021052)	promoter-TSS (NM_021052)	1.75951	2.3826	8.9357e-11	2.50013e-08	1.99172e-07	HIST1H2BG	137	6.86341	14.1569	NM_003518	Hs.591809	NM_003518	ENSG00000273802	H2B.1A|H2B/a|H2BFA|dJ221C16.8	histone cluster 1 H2B family member g	protein-coding	promoter
chr12:120437670-120438528	promoter-TSS (NM_004373)	promoter-TSS (NM_004373)	1.70539	2.04173	8.95297e-11	2.50152e-08	1.99283e-07	COX6A1	9	6.86307	14.1532	NM_004373	Hs.369624	NM_004373	ENSG00000111775	CMTRID|COX6A|COX6AL	cytochrome c oxidase subunit 6A1	protein-coding	promoter
chr6:12011080-12012117	promoter-TSS (NM_002114)	promoter-TSS (NM_002114)	1.69943	4.38514	9.03717e-11	2.51714e-08	2.00533e-07	HIVEP1	-892	6.86141	14.1499	NM_002114	Hs.567284	NM_002114	ENSG00000095951	CIRIP|CRYBP1|GAAP|MBP-1|PRDII-BF1|Schnurri-1|ZAS1|ZNF40|ZNF40A	human immunodeficiency virus type I enhancer binding protein 1	protein-coding	promoter
chr1:113811588-113812674	promoter-TSS (NR_125965)	promoter-TSS (NR_125965)	1.70004	3.73975	9.05165e-11	2.51714e-08	2.00533e-07	RSBN1	345	6.86112	14.1478	NM_018364	Hs.486285	NM_018364	ENSG00000081019	KDM9|ROSBIN	round spermatid basic protein 1	protein-coding	promoter
chr6:169701626-169702882	promoter-TSS (NM_001202550)	promoter-TSS (NM_001202550)	1.70215	3.16244	9.04571e-11	2.51714e-08	2.00533e-07	C6orf120	142	6.86124	14.1476	NM_001317342	Hs.591375	NM_001029863	ENSG00000185127	-	chromosome 6 open reading frame 120	protein-coding	promoter
chr2:74529132-74531029	promoter-TSS (NM_181575)	promoter-TSS (NM_181575)	1.70442	3.96939	9.06192e-11	2.51714e-08	2.00533e-07	AUP1	-184	6.86092	14.1469	NR_126510	Hs.411480	NM_181575	ENSG00000115307	-	AUP1, lipid droplet regulating VLDL assembly factor	protein-coding	promoter
chr2:189674055-189675017	Intergenic	CpG	1.70733	2.97667	9.05105e-11	2.51714e-08	2.00533e-07	ANKAR	-1449	6.86113	14.1465	NM_144708	Hs.60772	NM_144708	ENSG00000151687	-	ankyrin and armadillo repeat containing	protein-coding	CGI
chr11:14519656-14520736	intron (NM_148976, intron 2 of 10)	CpG	1.68285	2.88166	9.1268e-11	2.53304e-08	2.018e-07	PSMA1	249	6.85965	14.1383	NM_001143937	Hs.102798	NM_002786	ENSG00000129084	HC2|HEL-S-275|NU|PROS30	proteasome subunit alpha 1	protein-coding	CGI
chr8:100950290-100953506	promoter-TSS (NM_001135700)	promoter-TSS (NM_001135700)	1.66865	4.81933	9.17705e-11	2.54329e-08	2.02618e-07	YWHAZ	231	6.85868	14.1353	NM_145690	Hs.492407	NM_003406	ENSG00000164924	14-3-3-zeta|HEL-S-3|HEL-S-93|HEL4|KCIP-1|YWHAD	tyrosine 3-monooxygenase/tryptophan 5-monooxygenase activation protein zeta	protein-coding	promoter
chr1:244652553-244653417	promoter-TSS (NR_123736)	promoter-TSS (NR_123736)	1.68052	4.67567	9.17903e-11	2.54329e-08	2.02618e-07	DESI2	-63	6.85864	14.135	NM_001297746	Hs.498317	NM_016076	ENSG00000121644	C1orf121|CGI-146|DESI|DESI1|DeSI-2|FAM152A|PNAS-4|PPPDE1	desumoylating isopeptidase 2	protein-coding	promoter
chr11:46345150-46347708	promoter-TSS (NM_001199268)	promoter-TSS (NM_001199268)	1.61357	3.93585	9.19104e-11	2.54449e-08	2.02715e-07	DGKZ	-977	6.85841	14.1333	NM_001199266	Hs.502461	NM_003646	ENSG00000149091	DAGK5|DAGK6|DGK-ZETA|hDGKzeta	diacylglycerol kinase zeta	protein-coding	promoter
chr19:14355710-14356588	intron (NR_134908, intron 1 of 3)	intron (NR_134908, intron 1 of 3)	1.81253	0.850613	9.05945e-11	2.51714e-08	2.00533e-07	LINC01841	7841	6.86097	14.1274	NR_134908	Hs.628463	NR_134908	ENSG00000266913	-	long intergenic non-protein coding RNA 1841	ncRNA	intron
chr20:35454582-35455873	promoter-TSS (NM_007186)	promoter-TSS (NM_007186)	1.70623	2.45031	9.22055e-11	2.55054e-08	2.03197e-07	CEP250	-174	6.85784	14.1269	NM_007186	Hs.443976	NM_007186	ENSG00000126001	C-NAP1|CEP2|CNAP1	centrosomal protein 250	protein-coding	promoter
chr20:43457214-43458848	non-coding (NR_034009, exon 1 of 7)	non-coding (NR_034009, exon 1 of 7)	1.70744	2.71581	9.24569e-11	2.55536e-08	2.03582e-07	SRSF6	167	6.85735	14.1255	NR_034009	Hs.684950	NM_006275	ENSG00000124193	B52|HEL-S-91|SFRS6|SRP55	serine and arginine rich splicing factor 6	protein-coding	ncRNA
chr5:172111044-172111661	intron (NM_005990, intron 4 of 18)	intron (NM_005990, intron 4 of 18)	1.74067	2.57839	9.26626e-11	2.55679e-08	2.03698e-07	STK10	76989	6.85696	14.1229	NM_005990	Hs.744005	NM_005990	ENSG00000072786	LOK|PRO2729	serine/threonine kinase 10	protein-coding	intron
chr14:54396564-54397441	promoter-TSS (NM_001130851)	promoter-TSS (NM_001130851)	1.6429	3.78255	9.29146e-11	2.56162e-08	2.04083e-07	CDKN3	48	6.85648	14.1228	NM_005192	Hs.84113	NM_005192	ENSG00000100526	CDI1|CIP2|KAP|KAP1	cyclin dependent kinase inhibitor 3	protein-coding	promoter
chr2:226423352-226423989	Intergenic	Intergenic	1.86551	2.1411	9.26536e-11	2.55679e-08	2.03698e-07	MIR5702	235122	6.85698	14.1202	NR_049887		NR_049887	ENSG00000263363	-	microRNA 5702	ncRNA	intergenic
chr17:2303269-2305118	promoter-TSS (NM_017575)	promoter-TSS (NM_017575)	1.67991	2.71687	9.32478e-11	2.56868e-08	2.04646e-07	SRR	251	6.85584	14.1173	NM_021947	Hs.461954	NM_021947	ENSG00000167720	ILV1|ISO1	serine racemase	protein-coding	promoter
chr7:128738852-128739931	promoter-TSS (NM_001199673)	promoter-TSS (NM_001199673)	1.65427	2.91318	9.34748e-11	2.57242e-08	2.04946e-07	CALU	100	6.85541	14.1156	NM_001130674	Hs.7753	NM_001219	ENSG00000128595	-	calumenin	protein-coding	promoter
chr10:28532107-28534027	promoter-TSS (NR_033805)	promoter-TSS (NR_033805)	1.68051	3.72676	9.36161e-11	2.57242e-08	2.04946e-07	WAC	-425	6.85514	14.1155	NM_016628	Hs.743224	NM_016628	ENSG00000095787	BM-016|DESSH|PRO1741|Wwp4	WW domain containing adaptor with coiled-coil	protein-coding	promoter
chr18:74291118-74292421	exon (NM_001190807, exon 1 of 4)	exon (NM_001190807, exon 1 of 4)	1.65468	3.47544	9.37653e-11	2.57439e-08	2.05104e-07	CYB5A	246	6.85485	14.1137	NM_001914	Hs.465413	NM_001914	ENSG00000166347	CYB5|MCB5	cytochrome b5 type A	protein-coding	exon
chr19:11434870-11435794	promoter-TSS (NM_001289102)	promoter-TSS (NM_001289102)	1.73946	3.85544	9.42568e-11	2.58575e-08	2.0601e-07	PRKCSH	75	6.85393	14.109	NM_001289103	Hs.610830	NM_002743	ENSG00000130175	AGE-R2|G19P1|GIIB|PCLD|PCLD1|PKCSH|PLD1|VASAP-60	protein kinase C substrate 80K-H	protein-coding	promoter
chr14:21455728-21456640	Intergenic	CpG	1.66955	4.00267	9.46493e-11	2.58846e-08	2.06229e-07	CHD8	-18886	6.85319	14.1052	NM_020920	Hs.530698	NM_020920	ENSG00000100888	AUTS18|HELSNF1	chromodomain helicase DNA binding protein 8	protein-coding	CGI
chr13:51803350-51804438	intron (NM_001031719, intron 1 of 7)	CpG	1.70336	3.09615	9.4562e-11	2.58846e-08	2.06229e-07	DHRS12	268	6.85335	14.1048	NM_001270424	Hs.266728	NM_024705	ENSG00000102796	SDR40C1	dehydrogenase/reductase 12	protein-coding	CGI
chr2:177212165-177213420	promoter-TSS (NR_039646)	promoter-TSS (NR_039646)	1.70343	4.10075	9.47452e-11	2.58846e-08	2.06229e-07	MIR4444-1	67	6.85301	14.1044	NR_039646		NR_039646	ENSG00000284252	MIR4444|hsa-mir-4444-1	microRNA 4444-1	ncRNA	promoter
chr18:74495719-74497213	intron (NM_018235, intron 1 of 11)	CpG	1.69946	3.18202	9.4676e-11	2.58846e-08	2.06229e-07	CNDP2	201	6.85314	14.104	NM_018235	Hs.149185	NM_018235	ENSG00000133313	CN2|CPGL|HEL-S-13|HsT2298|PEPA	carnosine dipeptidase 2	protein-coding	CGI
chr19:39435609-39436221	5' UTR (NM_001321111, exon 1 of 5)	5' UTR (NM_001321111, exon 1 of 5)	1.75468	2.64676	9.46559e-11	2.58846e-08	2.06229e-07	RPS16	105	6.85317	14.1026	NM_001020	Hs.397609	NM_001020	ENSG00000105193	S16	ribosomal protein S16	protein-coding	5' UTR
chr11:206688-209049	promoter-TSS (NM_016526)	promoter-TSS (NM_016526)	1.70808	4.1296	9.51457e-11	2.59727e-08	2.06931e-07	RIC8A	358	6.85226	14.1003	NM_021932	Hs.592292	NM_021932	ENSG00000177963	RIC8	RIC8 guanine nucleotide exchange factor A	protein-coding	promoter
chr17:7614517-7615458	promoter-TSS (NM_004860)	promoter-TSS (NM_004860)	1.71413	3.86063	9.56175e-11	2.60586e-08	2.07617e-07	FXR2	-91	6.85138	14.0953	NM_004860	Hs.52788	NM_004860	ENSG00000129245	FMR1L2|FXR2P	FMR1 autosomal homolog 2	protein-coding	promoter
chr14:67240288-67242042	promoter-TSS (NM_022474)	promoter-TSS (NM_022474)	1.68496	3.13866	9.55988e-11	2.60586e-08	2.07617e-07	MPP5	-130	6.85141	14.0946	NM_001256550	Hs.652312	NM_022474	ENSG00000072415	PALS1	membrane palmitoylated protein 5	protein-coding	promoter
chr14:93184351-93185451	promoter-TSS (NM_022151)	promoter-TSS (NM_022151)	1.72747	2.46499	9.63098e-11	2.61829e-08	2.08609e-07	MOAP1	3	6.85009	14.0859	NM_022151	Hs.24719	NM_022151	ENSG00000165943	MAP-1|PNMA4	modulator of apoptosis 1	protein-coding	promoter
chr6:26272029-26273864	promoter-TSS (NM_003525)	promoter-TSS (NM_003525)	1.71742	2.41719	9.62665e-11	2.61829e-08	2.08609e-07	HIST1H2BI	-29	6.85017	14.0858	NM_003525	Hs.553506	NM_003525	ENSG00000278588	H2B/k|H2BFK	histone cluster 1 H2B family member i	protein-coding	promoter
chr1:148402129-148402925	promoter-TSS (NR_111930)	promoter-TSS (NR_111930)	1.72177	2.20297	9.6235e-11	2.61829e-08	2.08609e-07	LOC100132057	44	6.85023	14.0853	NR_111930	Hs.585189	NR_033189		-	phosphodiesterase 4D interacting protein pseudogene	pseudo	promoter
chr12:49018007-49020269	promoter-TSS (NM_002733)	promoter-TSS (NM_002733)	1.66367	3.48397	9.69405e-11	2.63113e-08	2.09634e-07	PRKAG1	-292	6.84893	14.0818	NM_002733	Hs.530862	NM_002733	ENSG00000181929	AMPKG	protein kinase AMP-activated non-catalytic subunit gamma 1	protein-coding	promoter
chr1:202957725-202958658	promoter-TSS (NM_001290553)	promoter-TSS (NM_001290553)	1.64663	2.7238	9.68196e-11	2.62999e-08	2.09543e-07	ADIPOR1	204	6.84915	14.0814	NM_001290557	Hs.5298	NM_015999	ENSG00000159346	ACDCR1|CGI-45|CGI45|PAQR1|TESBP1A	adiponectin receptor 1	protein-coding	promoter
chr1:2391303-2392082	promoter-TSS (NR_125361)	promoter-TSS (NR_125361)	1.76125	3.12795	9.75389e-11	2.6409e-08	2.10414e-07	MORN1	58	6.84784	14.0754	NM_024848	Hs.642701	NM_024848	ENSG00000116151	-	MORN repeat containing 1	protein-coding	promoter
chr15:75738272-75739268	intron (NR_024595, intron 2 of 4)	CpG-8450	1.74032	2.77046	9.75165e-11	2.6409e-08	2.10414e-07	DNM1P35	1307	6.84788	14.0746	NR_024595	Hs.604066	NR_024595		DNM1DN8-2|DNM1DN8.2|DNM1DN8@|FKSG88	dynamin 1 pseudogene 35	pseudo	CGI
chr12:25385293-25386751	Intergenic	Intergenic	1.6806	3.386	9.7648e-11	2.6417e-08	2.10479e-07	KRAS	-135091	6.84764	14.0746	NM_004985	Hs.505033	NM_004985	ENSG00000133703	C-K-RAS|CFC2|K-RAS2A|K-RAS2B|K-RAS4A|K-RAS4B|K-Ras|KI-RAS|KRAS1|KRAS2|NS|NS3|RALD|RASK2|c-Ki-ras2	KRAS proto-oncogene, GTPase	protein-coding	intergenic
chr12:9760856-9761653	promoter-TSS (NM_001781)	promoter-TSS (NM_001781)	1.91577	0.0709868	9.35914e-11	2.57242e-08	2.04946e-07	CD69	-354	6.85518	14.0697	NM_001781	Hs.208854	NM_001781	ENSG00000110848	AIM|BL-AC/P26|CLEC2C|EA1|GP32/28|MLR-3	CD69 molecule	protein-coding	promoter
chr2:135874894-135876804	intron (NM_005915, intron 1 of 16)	CpG	1.66128	2.63372	9.81372e-11	2.65061e-08	2.11191e-07	MCM6	628	6.84675	14.0683	NM_005915	Hs.444118	NM_005915	ENSG00000076003	MCG40308|Mis5|P105MCM	minichromosome maintenance complex component 6	protein-coding	CGI
chr2:99140729-99141982	promoter-TSS (NR_146001)	promoter-TSS (NR_146001)	1.63069	3.02937	9.83761e-11	2.65275e-08	2.11362e-07	TSGA10	73	6.84632	14.0669	NM_001349012	Hs.120267	NM_025244	ENSG00000135951	CEP4L|CT79	testis specific 10	protein-coding	promoter
chr12:121209311-121210904	non-coding (NR_046373, exon 1 of 11)	non-coding (NR_046373, exon 1 of 11)	1.74401	2.4542	9.83255e-11	2.65275e-08	2.11362e-07	P2RX4	247	6.84641	14.066	NM_002560	Hs.321709	NM_002560	ENSG00000135124	P2X4|P2X4R	purinergic receptor P2X 4	protein-coding	ncRNA
chr7:21427038-21428411	promoter-TSS (NM_003112)	promoter-TSS (NM_003112)	1.66017	5.02523	9.88394e-11	2.66093e-08	2.12015e-07	SP4	-309	6.84548	14.0641	NM_001326542	Hs.88013	NM_003112	ENSG00000105866	HF1B|SPR-1	Sp4 transcription factor	protein-coding	promoter
chr16:1610524-1610988	TTS (NR_135176)	TTS (NR_135176)	1.85757	0.948986	9.73884e-11	2.6409e-08	2.10414e-07	IFT140	1352	6.84811	14.0638	NM_014714	Hs.389438	NM_014714	ENSG00000187535	MZSDS|RP80|SRTD9|WDTC2|c305C8.4|c380F5.1|gs114	intraflagellar transport 140	protein-coding	TTS
chr15:49620399-49621264	promoter-TSS (NM_001330293)	promoter-TSS (NM_001330293)	1.67744	3.29397	9.88203e-11	2.66093e-08	2.12015e-07	FAM227B	89	6.84552	14.063	NM_152647	Hs.712959	NM_152647	ENSG00000166262	C15orf33	family with sequence similarity 227 member B	protein-coding	promoter
chr3:4492259-4493710	promoter-TSS (NM_002222)	promoter-TSS (NM_002222)	1.67431	3.42814	9.89504e-11	2.66176e-08	2.12082e-07	ITPR1-DT	178	6.84528	14.062	NR_108075	Hs.190365	NR_108075		ITPR1-AS1	ITPR1 divergent transcript	ncRNA	promoter
chr8:140510800-140512357	promoter-TSS (NR_040712)	promoter-TSS (NR_040712)	1.7289	4.19795	9.92104e-11	2.66551e-08	2.12385e-07	CHRAC1	281	6.84481	14.0603	NR_023360	Hs.279704	NM_017444	ENSG00000104472	CHARC1|CHARC15|CHRAC-1|CHRAC-15|CHRAC15|YCL1	chromatin accessibility complex 1	protein-coding	promoter
chr8:37551032-37552007	Intergenic	AluJo|SINE|Alu	1.65376	1.12798	9.7795e-11	2.64352e-08	2.10625e-07	LINC01605	-30134	6.84737	14.0602	NR_121621	Hs.105962	NR_121620		-	long intergenic non-protein coding RNA 1605	ncRNA	repeat
chr8:144465209-144466894	promoter-TSS (NM_145754)	promoter-TSS (NM_145754)	1.65561	4.28605	9.93457e-11	2.66551e-08	2.12385e-07	KIFC2	-285	6.84457	14.059	NM_145754	Hs.528713	NM_145754	ENSG00000167702	-	kinesin family member C2	protein-coding	promoter
chr19:14689526-14690397	promoter-TSS (NM_032433)	promoter-TSS (NM_032433)	1.68243	2.77301	9.92875e-11	2.66551e-08	2.12385e-07	ZNF333	-78	6.84468	14.0573	NM_001352239	Hs.515215	NM_032433	ENSG00000160961	-	zinc finger protein 333	protein-coding	promoter
chr19:55384846-55386550	promoter-TSS (NM_000991)	promoter-TSS (NM_000991)	1.71195	3.26917	9.94328e-11	2.66551e-08	2.12385e-07	RPL28	-234	6.84442	14.0571	NM_001136135	Hs.652114	NM_000991	ENSG00000108107	L28	ribosomal protein L28	protein-coding	promoter
chr17:47323505-47325246	promoter-TSS (NR_110881)	promoter-TSS (NR_110881)	1.7211	2.38496	9.94912e-11	2.66551e-08	2.12385e-07	EFCAB13	415	6.84431	14.0538	NM_001195192	Hs.463303	NM_152347	ENSG00000178852	C17orf57	EF-hand calcium binding domain 13	protein-coding	promoter
chr3:9396237-9397861	promoter-TSS (NM_001292043)	promoter-TSS (NM_001292043)	1.72169	4.97178	9.99788e-11	2.66996e-08	2.12742e-07	THUMPD3-AS1	-426	6.84344	14.0531	NR_132781	Hs.598958	NM_001013713	ENSG00000206573	SETD5-AS1	THUMPD3 antisense RNA 1	ncRNA	promoter
chr19:1103598-1104928	promoter-TSS (NM_001039848)	promoter-TSS (NM_001039848)	1.77383	3.65254	9.99262e-11	2.66996e-08	2.12742e-07	GPX4	-215	6.84353	14.0529	NM_001039848	Hs.433951	NM_002085	ENSG00000167468	GPx-4|GSHPx-4|MCSP|PHGPx|SMDS|snGPx|snPHGPx	glutathione peroxidase 4	protein-coding	promoter
chr2:226835411-226836657	5' UTR (NM_032276, exon 1 of 7)	5' UTR (NM_032276, exon 1 of 7)	1.66797	2.87183	9.98423e-11	2.66996e-08	2.12742e-07	RHBDD1	119	6.84368	14.0523	NM_032276	Hs.471514	NM_032276	ENSG00000144468	RHBDL4|RRP4	rhomboid domain containing 1	protein-coding	5' UTR
chr20:46363071-46364674	intron (NM_001281460, intron 1 of 10)	L2a|LINE|L2	1.67864	2.15782	9.97527e-11	2.66996e-08	2.12742e-07	SLC35C2	585	6.84384	14.051	NM_173179	Hs.593344	NM_015945	ENSG00000080189	BA394O2.1|C20orf5|CGI-15|OVCOV1	solute carrier family 35 member C2	protein-coding	repeat
chr10:31031097-31032637	promoter-TSS (NR_026560)	promoter-TSS (NR_026560)	1.66783	3.9014	1.00394e-10	2.67824e-08	2.13403e-07	ZNF438	70	6.8427	14.0487	NR_026560	Hs.660642	NM_182755	ENSG00000183621	bA330O11.1	zinc finger protein 438	protein-coding	promoter
chr17:996514-997393	promoter-TSS (NM_013337)	promoter-TSS (NM_013337)	1.79917	2.24702	1.0045e-10	2.67824e-08	2.13403e-07	TIMM22	61	6.8426	14.0447	NM_013337	Hs.745034	NM_013337	ENSG00000177370	TEX4|TIM22	translocase of inner mitochondrial membrane 22	protein-coding	promoter
chr1:1691576-1693465	5' UTR (NM_001290264, exon 1 of 10)	5' UTR (NM_001290264, exon 1 of 10)	1.7793	2.84161	1.00741e-10	2.68169e-08	2.13679e-07	SLC35E2B	283	6.84209	14.0432	NM_001290264	Hs.655255	NM_001110781	ENSG00000189339	SLC35E2	solute carrier family 35 member E2B	protein-coding	5' UTR
chr11:64268528-64271856	TTS (NM_001184883)	TTS (NM_001184883)	1.71972	3.68103	1.01172e-10	2.69102e-08	2.14424e-07	GPR137	-14147	6.84133	14.0409	NM_001170726	Hs.523763	NM_020155	ENSG00000173264	C11orf4|GPR137A|TM7SF1L1	G protein-coupled receptor 137	protein-coding	TTS
chr5:56909207-56910504	promoter-TSS (NM_001323018)	promoter-TSS (NM_001323018)	1.71052	4.13246	1.01338e-10	2.69328e-08	2.14604e-07	SETD9	-206	6.84104	14.0399	NR_136557	Hs.85950	NM_153706	ENSG00000155542	C5orf35	SET domain containing 9	protein-coding	promoter
chr11:62880390-62881948	promoter-TSS (NR_037193)	promoter-TSS (NR_037193)	1.72257	3.08119	1.0167e-10	2.69811e-08	2.14995e-07	SLC3A2	297	6.84046	14.0356	NM_001013251	Hs.502769	NM_002394	ENSG00000168003	4F2|4F2HC|4T2HC|CD98|CD98HC|MDU1|NACAE	solute carrier family 3 member 2	protein-coding	promoter
chr15:41332163-41333283	promoter-TSS (NM_001317860)	promoter-TSS (NM_001317860)	1.68199	3.266	1.01768e-10	2.69811e-08	2.14995e-07	NUSAP1	29	6.84028	14.0348	NM_001243143	Hs.615092	NM_016359	ENSG00000137804	ANKT|BM037|LNP|NUSAP|PRO0310p1|Q0310|SAPL	nucleolar and spindle associated protein 1	protein-coding	promoter
chr16:19555104-19556346	exon (NM_020314, exon 1 of 31)	exon (NM_020314, exon 1 of 31)	1.72761	3.60674	1.01995e-10	2.69811e-08	2.14995e-07	VPS35L	310	6.83989	14.0332	NM_001300743	Hs.654964	NM_020314	ENSG00000103544	C16orf62	VPS35 endosomal protein sorting factor like	protein-coding	exon
chr2:200509252-200510505	5' UTR (NM_152387, exon 1 of 7)	5' UTR (NM_152387, exon 1 of 7)	1.6385	2.83461	1.01884e-10	2.69811e-08	2.14995e-07	KCTD18	215	6.84008	14.0329	NM_001321548	Hs.605775	NM_152387	ENSG00000155729	6530404F10Rik	potassium channel tetramerization domain containing 18	protein-coding	5' UTR
chr10:99620290-99621667	promoter-TSS (NM_031212)	promoter-TSS (NM_031212)	1.73212	4.46432	1.02166e-10	2.69811e-08	2.14995e-07	SLC25A28	-515	6.83959	14.0323	NM_031212	Hs.403790	NM_031212	ENSG00000155287	MFRN2|MRS3/4|MRS4L|NPD016	solute carrier family 25 member 28	protein-coding	promoter
chr17:81285231-81286708	intron (NM_001037984, intron 2 of 15)	intron (NM_001037984, intron 2 of 15)	1.791	2.70048	1.01945e-10	2.69811e-08	2.14995e-07	SLC38A10	9369	6.83997	14.0319	NM_001037984	Hs.352240	NM_138570	ENSG00000157637	PP1744	solute carrier family 38 member 10	protein-coding	intron
chr7:76358275-76359895	promoter-TSS (NM_012479)	promoter-TSS (NM_012479)	1.68178	4.16116	1.02657e-10	2.70187e-08	2.15297e-07	YWHAG	-60	6.83874	14.0276	NM_012479	Hs.744840	NM_012479	ENSG00000170027	14-3-3GAMMA|EIEE56|PPP1R170	tyrosine 3-monooxygenase/tryptophan 5-monooxygenase activation protein gamma	protein-coding	promoter
chr5:109409268-109410758	promoter-TSS (NM_014819)	promoter-TSS (NM_014819)	1.66286	4.93366	1.02683e-10	2.70187e-08	2.15297e-07	PJA2	-39	6.83869	14.0276	NM_014819	Hs.483036	NM_014819	ENSG00000198961	Neurodap1|RNF131	praja ring finger ubiquitin ligase 2	protein-coding	promoter
chr16:29995241-29996466	promoter-TSS (NM_001304563)	promoter-TSS (NM_001304563)	1.67959	2.72476	1.02479e-10	2.70187e-08	2.15297e-07	HIRIP3	242	6.83904	14.027	NM_003609	Hs.567370	NM_003609	ENSG00000149929	-	HIRA interacting protein 3	protein-coding	promoter
chr2:73736834-73737851	promoter-TSS (NM_001330386)	promoter-TSS (NM_001330386)	1.70971	1.91406	1.02167e-10	2.69811e-08	2.14995e-07	TPRKB	63	6.83959	14.0266	NM_001330390	Hs.157401	NM_016058	ENSG00000144034	CGI-121|CGI121|GAMOS5	TP53RK binding protein	protein-coding	promoter
chr4:37977009-37978399	intron (NM_015173, intron 2 of 19)	CpG	1.72458	2.58037	1.02719e-10	2.70187e-08	2.15297e-07	PTTG2	17269	6.83863	14.0244	NM_006607	Hs.668806	NM_006607	ENSG00000250254	-	pituitary tumor-transforming 2	protein-coding	CGI
chr14:75234312-75234925	Intergenic	Intergenic	2.04843	0.625091	1.00608e-10	2.6803e-08	2.13567e-07	FOS	-44159	6.84232	14.0198	NM_005252	Hs.25647	NM_005252	ENSG00000170345	AP-1|C-FOS|p55	Fos proto-oncogene, AP-1 transcription factor subunit	protein-coding	intergenic
chr9:137551370-137552357	promoter-TSS (NM_032477)	promoter-TSS (NM_032477)	1.69914	2.25817	1.03164e-10	2.70929e-08	2.1589e-07	MRPL41	7	6.83786	14.0193	NM_032477	Hs.44017	NM_032477	ENSG00000182154	BMRP|MRP-L27|MRPL27|PIG3|RPML27	mitochondrial ribosomal protein L41	protein-coding	promoter
chr12:116737058-116738555	promoter-TSS (NM_032814)	promoter-TSS (NM_032814)	1.65361	3.50641	1.03517e-10	2.71212e-08	2.16117e-07	C12orf49	293	6.83725	14.0189	NM_001353623	Hs.120170	NM_024738	ENSG00000111412	-	chromosome 12 open reading frame 49	protein-coding	promoter
chr17:19647933-19649239	promoter-TSS (NM_000382)	promoter-TSS (NM_000382)	1.67602	2.95079	1.03409e-10	2.71144e-08	2.16063e-07	ALDH3A2	-165	6.83744	14.0189	NM_001031806	Hs.499886	NM_000382	ENSG00000072210	ALDH10|FALDH|SLS	aldehyde dehydrogenase 3 family member A2	protein-coding	promoter
chr15:65184332-65185849	non-coding (NR_133680, exon 1 of 14)	non-coding (NR_133680, exon 1 of 14)	1.71115	2.72152	1.03381e-10	2.71144e-08	2.16063e-07	CLPX	329	6.83748	14.0185	NR_133680	Hs.113823	NM_006660	ENSG00000166855	-	caseinolytic mitochondrial matrix peptidase chaperone subunit	protein-coding	ncRNA
chr1:20786205-20787736	promoter-TSS (NM_016287)	promoter-TSS (NM_016287)	1.73655	3.20967	1.03766e-10	2.71558e-08	2.16394e-07	HP1BP3	-283	6.83682	14.0163	NM_016287	Hs.142442	NM_016287	ENSG00000127483	HP1-BP74|HP1BP74	heterochromatin protein 1 binding protein 3	protein-coding	promoter
chr4:139082781-139084612	intron (NM_201999, intron 3 of 8)	CpG	1.69954	3.39865	1.03812e-10	2.71558e-08	2.16394e-07	ELF2	717	6.83674	14.0161	NM_001276457	Hs.634040	NM_006874	ENSG00000109381	EU32|NERF|NERF-1A|NERF-1B|NERF-1a,b|NERF-2	E74 like ETS transcription factor 2	protein-coding	CGI
chr19:16896900-16897863	promoter-TSS (NR_147452)	promoter-TSS (NR_147452)	1.77673	4.32001	1.03917e-10	2.71617e-08	2.16443e-07	CPAMD8	-409	6.83656	14.0159	NR_147452	Hs.631644	NM_015692	ENSG00000160111	ASGD8|K-CAP|VIP	C3 and PZP like, alpha-2-macroglobulin domain containing 8	protein-coding	promoter
chr20:62121565-62122768	promoter-TSS (NM_144703)	promoter-TSS (NM_144703)	1.7774	3.24904	1.04051e-10	2.71755e-08	2.16553e-07	LSM14B	-294	6.83633	14.0137	NM_144703	Hs.105379	NM_144703	ENSG00000149657	C20orf40|FAM61B|FT005|LSM13|RAP55B|bA11M20.3	LSM family member 14B	protein-coding	promoter
chr19:40425447-40426252	intron (NM_013376, intron 1 of 1)	CpG	1.71654	3.63326	1.04775e-10	2.73431e-08	2.17889e-07	SERTAD1	175	6.8351	14.0075	NM_013376	Hs.269898	NM_013376	ENSG00000197019	SEI1|TRIP-Br1|TRIPBR1	SERTA domain containing 1	protein-coding	CGI
chr6:11093345-11094607	promoter-TSS (NM_001135575)	promoter-TSS (NM_001135575)	1.65684	3.69499	1.05077e-10	2.73606e-08	2.18031e-07	SMIM13	-57	6.83459	14.0049	NM_001135575	Hs.656600	NM_001135575	ENSG00000224531	C6orf228	small integral membrane protein 13	protein-coding	promoter
chr1:32072567-32073541	intron (NM_001319678, intron 1 of 6)	CpG	1.72546	2.91295	1.05006e-10	2.73606e-08	2.18031e-07	TMEM39B	155	6.83471	14.0043	NM_001319679	Hs.25544	NM_018056	ENSG00000121775	-	transmembrane protein 39B	protein-coding	CGI
chr1:55150936-55151913	intron (NM_015306, intron 16 of 67)	intron (NM_015306, intron 16 of 67)	1.84047	0.441621	1.0217e-10	2.69811e-08	2.14995e-07	USP24	63941	6.83958	14.0033	NM_015306	Hs.477009	NM_015306	ENSG00000162402	-	ubiquitin specific peptidase 24	protein-coding	intron
chr12:91876847-91878122	Intergenic	Intergenic	1.73566	2.1548	1.05089e-10	2.73606e-08	2.18031e-07	LINC01619	264228	6.83456	14.0004	NR_046159	Hs.651357	NM_001256373	ENSG00000257242	C12orf79	long intergenic non-protein coding RNA 1619	ncRNA	intergenic
chr11:448067-448657	promoter-TSS (NM_001329548)	promoter-TSS (NM_001329548)	1.69545	2.36316	1.05469e-10	2.74166e-08	2.18478e-07	PTDSS2	94	6.83392	13.9984	NM_001329548	Hs.12851	NM_030783	ENSG00000174915	PSS2	phosphatidylserine synthase 2	protein-coding	promoter
chr15:72272247-72273013	promoter-TSS (NM_001323515)	promoter-TSS (NM_001323515)	1.706	3.94382	1.05879e-10	2.74802e-08	2.18986e-07	PARP6	-55	6.83323	13.9978	NR_136604	Hs.270244	NM_020213	ENSG00000137817	ARTD17|PARP-6-B1|PARP-6-C|pART17	poly(ADP-ribose) polymerase family member 6	protein-coding	promoter
chr1:24642583-24643763	promoter-TSS (NM_001303449)	promoter-TSS (NM_001303449)	1.69738	4.10215	1.06013e-10	2.74933e-08	2.19091e-07	SRRM1	70	6.83301	13.9967	NM_005839	Hs.18192	NM_005839	ENSG00000133226	160-KD|POP101|SRM160	serine and arginine repetitive matrix 1	protein-coding	promoter
chr17:2089358-2089914	promoter-TSS (NM_001282326)	promoter-TSS (NM_001282326)	1.94523	0.416642	1.02287e-10	2.69905e-08	2.1507e-07	SMG6	-875	6.83938	13.9956	NM_001282326	Hs.448342	NM_017575	ENSG00000070366	C17orf31|EST1A|SMG-6|hSMG5/7a	SMG6, nonsense mediated mRNA decay factor	protein-coding	promoter
chr1:48470125-48470390	intron (NM_019073, intron 1 of 12)	intron (NM_019073, intron 1 of 12)	1.91885	0.410158	1.03113e-10	2.70929e-08	2.1589e-07	SPATA6	1950	6.83795	13.9945	NM_001286239	Hs.538103	NM_019073	ENSG00000132122	HASH|SRF-1|SRF1	spermatogenesis associated 6	protein-coding	intron
chr15:63277113-63277932	promoter-TSS (NM_031301)	promoter-TSS (NM_031301)	1.78523	1.84605	1.05804e-10	2.74802e-08	2.18986e-07	APH1B	-27	6.83336	13.9925	NM_001145646	Hs.511703	NM_031301	ENSG00000138613	APH-1B|PRO1328|PSFL|TAAV688	aph-1 homolog B, gamma-secretase subunit	protein-coding	promoter
chr9:136790774-136791592	promoter-TSS (NM_032928)	promoter-TSS (NM_032928)	1.70373	4.82202	1.06741e-10	2.76377e-08	2.20246e-07	TMEM141	-142	6.83179	13.9904	NM_032928	Hs.356744	NM_032928	ENSG00000244187	-	transmembrane protein 141	protein-coding	promoter
chr7:39949218-39951923	5' UTR (NM_003718, exon 1 of 14)	5' UTR (NM_003718, exon 1 of 14)	1.66223	4.68247	1.06903e-10	2.76377e-08	2.20246e-07	CDK13	211	6.83152	13.9889	NM_031267	Hs.233552	NM_003718	ENSG00000065883	CDC2L|CDC2L5|CHDFIDD|CHED|hCDK13	cyclin dependent kinase 13	protein-coding	5' UTR
chr12:56151770-56152700	promoter-TSS (NM_002475)	promoter-TSS (NM_002475)	1.73168	1.80469	1.06225e-10	2.75268e-08	2.19358e-07	MYL6B	-185	6.83265	13.9888	NM_002475	Hs.632731	NM_002475	ENSG00000196465	MLC1SA	myosin light chain 6B	protein-coding	promoter
chr3:52153397-52155125	intron (NM_001161581, intron 1 of 10)	CpG	1.68161	2.87539	1.06976e-10	2.76377e-08	2.20246e-07	POC1A	429	6.8314	13.9865	NM_001161580	Hs.476306	NM_015426	ENSG00000164087	PIX2|SOFT|WDR51A	POC1 centriolar protein A	protein-coding	CGI
chr19:48992945-48993963	promoter-TSS (NM_006666)	promoter-TSS (NM_006666)	1.70728	4.08891	1.07198e-10	2.76712e-08	2.20513e-07	RUVBL2	6	6.83103	13.986	NM_006666	Hs.515846	NM_006666	ENSG00000183207	CGI-46|ECP-51|ECP51|INO80J|REPTIN|RVB2|TAP54-beta|TIH2|TIP48|TIP49B	RuvB like AAA ATPase 2	protein-coding	promoter
chr2:136114583-136119601	promoter-TSS (NM_001008540)	promoter-TSS (NM_001008540)	1.64926	3.9344	1.07297e-10	2.7675e-08	2.20544e-07	CXCR4	554	6.83086	13.9849	NM_001348060	Hs.593413	NM_003467	ENSG00000121966	CD184|D2S201E|FB22|HM89|HSY3RR|LAP-3|LAP3|LCR1|LESTR|NPY3R|NPYR|NPYRL|NPYY3R|WHIM|WHIMS	C-X-C motif chemokine receptor 4	protein-coding	promoter
chr8:38385177-38387119	promoter-TSS (NM_001286819)	promoter-TSS (NM_001286819)	1.64918	2.29971	1.06986e-10	2.76377e-08	2.20246e-07	LETM2	-293	6.83138	13.9843	NM_001199659	Hs.696457	NM_144652	ENSG00000165046	SLC55A2	leucine zipper and EF-hand containing transmembrane protein 2	protein-coding	promoter
chr17:51120075-51122122	promoter-TSS (NM_003971)	promoter-TSS (NM_003971)	1.72209	4.04992	1.07525e-10	2.77054e-08	2.20788e-07	SPAG9	-234	6.83048	13.9831	NM_003971	Hs.463439	NM_003971	ENSG00000008294	CT89|HLC-6|HLC4|HLC6|JIP-4|JIP4|JLP|PHET|PIG6	sperm associated antigen 9	protein-coding	promoter
chr13:100673517-100675516	intron (NM_001350572, intron 1 of 18)	CpG	1.65563	3.45165	1.07665e-10	2.77054e-08	2.20788e-07	TMTC4	418	6.83025	13.9813	NM_001286453	Hs.190983	NM_032813	ENSG00000125247	-	transmembrane and tetratricopeptide repeat containing 4	protein-coding	CGI
chr10:100912523-100913479	5' UTR (NM_018121, exon 1 of 20)	5' UTR (NM_018121, exon 1 of 20)	1.70453	3.38691	1.08064e-10	2.77568e-08	2.212e-07	SLF2	432	6.82959	13.9776	NM_001243770	Hs.447458	NM_018121	ENSG00000119906	C10orf6|FAM178A	SMC5-SMC6 complex localization factor 2	protein-coding	5' UTR
chr7:44123228-44124082	promoter-TSS (NM_001127218)	promoter-TSS (NM_001127218)	1.70834	3.09308	1.08115e-10	2.77568e-08	2.212e-07	POLD2	-85	6.82951	13.9767	NM_006230	Hs.306791	NM_006230	ENSG00000106628	-	DNA polymerase delta 2, accessory subunit	protein-coding	promoter
chr10:102449693-102451724	exon (NM_024886, exon 2 of 2)	exon (NM_024886, exon 2 of 2)	1.6083	2.51563	1.07998e-10	2.77568e-08	2.212e-07	C10orf95	834	6.8297	13.9763	NM_024886	Hs.225084	NM_024886		-	chromosome 10 open reading frame 95	protein-coding	exon
chr10:5812769-5814103	5' UTR (NM_001494, exon 1 of 11)	5' UTR (NM_001494, exon 1 of 11)	1.69846	3.49518	1.08335e-10	2.77811e-08	2.21394e-07	GDI2	113	6.82915	13.9754	NM_001115156	Hs.299055	NM_001494	ENSG00000057608	HEL-S-46e|RABGDIB	GDP dissociation inhibitor 2	protein-coding	5' UTR
chr11:575514-576694	promoter-TSS (NR_026967)	promoter-TSS (NR_026967)	1.67961	3.89761	1.08605e-10	2.77966e-08	2.21519e-07	LOC143666	-219	6.8287	13.9733	NR_026967	Hs.337054	NR_026967		-	uncharacterized LOC143666	ncRNA	promoter
chr12:57430378-57431402	5' UTR (NM_014925, exon 1 of 24)	5' UTR (NM_014925, exon 1 of 24)	1.70808	2.4721	1.0848e-10	2.77861e-08	2.21435e-07	R3HDM2	114	6.82891	13.972	NM_001351204	Hs.443673	NM_014925	ENSG00000179912	CAG6|PR01365	R3H domain containing 2	protein-coding	5' UTR
chr19:55503683-55504286	intron (NM_001144950, intron 12 of 13)	intron (NM_001144950, intron 12 of 13)	1.73876	1.31152	1.07599e-10	2.77054e-08	2.20788e-07	SSC5D	15482	6.83036	13.9716	NM_001195267	Hs.554182	NM_182571	ENSG00000179954	S5D-SRCRB	scavenger receptor cysteine rich family member with 5 domains	protein-coding	intron
chr6:111871288-111873833	intron (NM_002037, intron 1 of 13)	intron (NM_002037, intron 1 of 13)	1.66555	3.52963	1.08984e-10	2.78723e-08	2.22123e-07	FYN	891	6.82808	13.9696	NM_002037	Hs.390567	NM_002037	ENSG00000010810	SLK|SYN|p59-FYN	FYN proto-oncogene, Src family tyrosine kinase	protein-coding	intron
chr12:71685930-71686847	5' UTR (NM_018279, exon 1 of 6)	5' UTR (NM_018279, exon 1 of 6)	1.73683	2.47569	1.09082e-10	2.78757e-08	2.22152e-07	TMEM19	291	6.82792	13.9669	NM_018279	Hs.644802	NM_018279	ENSG00000139291	-	transmembrane protein 19	protein-coding	5' UTR
chr9:35646341-35647506	non-coding (NR_135130, exon 2 of 2)	non-coding (NR_135130, exon 2 of 2)	1.62887	2.43776	1.09262e-10	2.79003e-08	2.22348e-07	LOC101926948	654	6.82763	13.9646	NR_135130	Hs.639412	NR_135130		-	uncharacterized LOC101926948	ncRNA	ncRNA
chr17:43366694-43369627	Intergenic	Intergenic	1.73678	2.4247	1.09367e-10	2.79046e-08	2.22383e-07	LINC00910	20737	6.82746	13.9638	NR_027413	Hs.546897	NR_027412	ENSG00000188825	-	long intergenic non-protein coding RNA 910	ncRNA	intergenic
chr7:5396580-5397784	intron (NM_001080495, intron 2 of 29)	intron (NM_001080495, intron 2 of 29)	1.63812	3.32253	1.09732e-10	2.79559e-08	2.22793e-07	TNRC18	26364	6.82686	13.9628	NM_001080495	Hs.520638	NM_001013722	ENSG00000182095	CAGL79|TNRC18A	trinucleotide repeat containing 18	protein-coding	intron
chr5:176535399-176535602	intron (NM_014901, intron 1 of 10)	MIR3|SINE|MIR	1.90226	0.203378	1.05209e-10	2.73704e-08	2.18109e-07	RNF44	1919	6.83436	13.9599	NM_014901	Hs.434888	NM_014901	ENSG00000146083	-	ring finger protein 44	protein-coding	repeat
chr1:25858633-25860280	promoter-TSS (NM_024037)	promoter-TSS (NM_024037)	1.69731	2.2808	1.10215e-10	2.80381e-08	2.2345e-07	AUNIP	1	6.82608	13.9556	NM_024037	Hs.149305	NM_024037	ENSG00000127423	AIBP|C1orf135	aurora kinase A and ninein interacting protein	protein-coding	promoter
chr9:26892149-26892987	exon (NM_024828, exon 1 of 6)	exon (NM_024828, exon 1 of 6)	1.79401	1.78382	1.10224e-10	2.80381e-08	2.2345e-07	CAAP1	260	6.82607	13.9535	NM_001167575	Hs.178357	NM_024828	ENSG00000120159	C9orf82|CAAP	caspase activity and apoptosis inhibitor 1	protein-coding	exon
chr8:144103541-144105008	promoter-TSS (NR_038270)	promoter-TSS (NR_038270)	1.69185	3.91825	1.10951e-10	2.81801e-08	2.24582e-07	SHARPIN	-38	6.82489	13.9529	NM_030974	Hs.529755	NM_030974	ENSG00000179526	SIPL1	SHANK associated RH domain interactor	protein-coding	promoter
chr22:30356210-30357476	5' UTR (NM_005877, exon 1 of 16)	5' UTR (NM_005877, exon 1 of 16)	1.75119	2.34059	1.10671e-10	2.81304e-08	2.24185e-07	SF3A1	104	6.82534	13.9525	NM_005877	Hs.406277	NM_005877	ENSG00000099995	PRP21|PRPF21|SAP114|SF3A120	splicing factor 3a subunit 1	protein-coding	5' UTR
chr3:197736092-197737528	5' UTR (NM_014687, exon 1 of 20)	5' UTR (NM_014687, exon 1 of 20)	1.66484	3.5121	1.11042e-10	2.81815e-08	2.24595e-07	RUBCN	116	6.82475	13.9518	NM_001346873	Hs.478868	NM_014687	ENSG00000145016	KIAA0226|RUBICON|SCAR15	RUN and cysteine rich domain containing beclin 1 interacting protein	protein-coding	5' UTR
chr9:34457910-34458926	promoter-TSS (NM_012144)	promoter-TSS (NM_012144)	1.65919	3.59754	1.11461e-10	2.82431e-08	2.25087e-07	FAM219A	152	6.82408	13.9483	NM_001184942	Hs.493771	NM_147202	ENSG00000164970	C9orf25	family with sequence similarity 219 member A	protein-coding	promoter
chr17:48892193-48893499	promoter-TSS (NM_005175)	promoter-TSS (NM_005175)	1.71376	3.69203	1.11635e-10	2.82458e-08	2.25109e-07	ATP5MC1	60	6.8238	13.9468	NM_005175	Hs.80986	NM_005175	ENSG00000159199	ATP5A|ATP5G|ATP5G1	ATP synthase membrane subunit c locus 1	protein-coding	promoter
chr2:218269701-218270722	promoter-TSS (NM_001087)	promoter-TSS (NM_001087)	1.71839	4.2112	1.11765e-10	2.82571e-08	2.252e-07	AAMP	-3	6.82359	13.9461	NM_001302545	Hs.83347	NM_001087	ENSG00000127837	-	angio associated migratory cell protein	protein-coding	promoter
chr11:74397547-74399098	promoter-TSS (NR_039710)	promoter-TSS (NR_039710)	1.67977	2.61218	1.1153e-10	2.82431e-08	2.25087e-07	PGM2L1	142	6.82397	13.9458	NM_173582	Hs.26612	NM_173582	ENSG00000165434	BM32A|PMMLP	phosphoglucomutase 2 like 1	protein-coding	promoter
chr19:40420743-40421455	Intergenic	CpG	1.857	2.28977	1.11539e-10	2.82431e-08	2.25087e-07	SERTAD1	4926	6.82395	13.9445	NM_013376	Hs.269898	NM_013376	ENSG00000197019	SEI1|TRIP-Br1|TRIPBR1	SERTA domain containing 1	protein-coding	CGI
chr16:30634028-30634868	Intergenic	CpG	1.71082	2.36123	1.11888e-10	2.82667e-08	2.25277e-07	PRR14	-16254	6.8234	13.9419	NM_001320464	Hs.293629	NM_024031	ENSG00000156858	-	proline rich 14	protein-coding	CGI
chr8:133296349-133298519	promoter-TSS (NM_006096)	promoter-TSS (NM_006096)	1.70987	4.02731	1.12265e-10	2.83404e-08	2.25865e-07	NDRG1	-130	6.8228	13.9418	NM_001258433	Hs.372914	NM_006096	ENSG00000104419	CAP43|CMT4D|DRG-1|DRG1|GC4|HMSNL|NDR1|NMSL|PROXY1|RIT42|RTP|TARG1|TDD5	N-myc downstream regulated 1	protein-coding	promoter
chr15:66700789-66702353	promoter-TSS (NR_027654)	promoter-TSS (NR_027654)	1.74641	2.97133	1.12469e-10	2.83705e-08	2.26105e-07	SMAD6	-765	6.82247	13.9387	NM_005585	Hs.153863	NM_005585	ENSG00000137834	AOVD2|HsT17432|MADH6|MADH7	SMAD family member 6	protein-coding	promoter
chr16:15055618-15056617	promoter-TSS (NM_001270767)	promoter-TSS (NM_001270767)	1.71536	2.78843	1.12603e-10	2.83827e-08	2.26203e-07	NTAN1	-39	6.82226	13.9371	NM_173474	Hs.592045	NM_173474	ENSG00000157045	PNAA|PNAD	N-terminal asparagine amidase	protein-coding	promoter
chr4:138392429-138393089	intron (NR_051987, intron 2 of 2)	L2|LINE|L2	2.05743	0.287215	1.09446e-10	2.79046e-08	2.22383e-07	LINC00499	83048	6.82733	13.9354	NR_051987	Hs.570848	NR_051987	ENSG00000251372	-	long intergenic non-protein coding RNA 499	ncRNA	repeat
chr6:11537278-11538917	promoter-TSS (NM_001100829)	promoter-TSS (NM_001100829)	1.63214	3.88153	1.13026e-10	2.84634e-08	2.26849e-07	TMEM170B	-129	6.82159	13.9352	NM_001100829	Hs.146317	NM_001100829	ENSG00000205269	-	transmembrane protein 170B	protein-coding	promoter
chr3:48187522-48188934	promoter-TSS (NM_001789)	promoter-TSS (NM_001789)	1.68835	2.78192	1.13151e-10	2.84634e-08	2.26849e-07	CDC25A	83	6.82139	13.9324	NM_001789	Hs.437705	NM_001789	ENSG00000164045	CDC25A2	cell division cycle 25A	protein-coding	promoter
chr13:48037417-48039032	intron (NR_136687, intron 1 of 4)	intron (NR_136687, intron 1 of 4)	1.65866	3.19407	1.13411e-10	2.84997e-08	2.27139e-07	NUDT15	658	6.82098	13.9311	NM_018283	Hs.144407	NM_018283	ENSG00000136159	MTH2|NUDT15D	nudix hydrolase 15	protein-coding	intron
chr6:30066637-30067577	promoter-TSS (NM_021959).8	promoter-TSS (NM_021959).8	1.70039	3.83974	1.13597e-10	2.85033e-08	2.27169e-07	PPP1R11	-48	6.82069	13.9303	NM_021959	Hs.82887	NM_021959	ENSG00000204619	CFAP255|HCG-V|HCGV|IPP3|TCTE5|TCTEX5	protein phosphatase 1 regulatory inhibitor subunit 11	protein-coding	promoter
chr6:32666378-32666857	promoter-TSS (NM_001243961)	promoter-TSS (NM_001243961)	2.33593	0.262092	1.08377e-10	2.77811e-08	2.21394e-07	HLA-DQB1	71	6.82908	13.9292	NM_002123	Hs.409934	NM_002123	ENSG00000179344	CELIAC1|HLA-DQB|IDDM1	major histocompatibility complex, class II, DQ beta 1	protein-coding	promoter
chr9:100098309-100099879	promoter-TSS (NM_001318382)	promoter-TSS (NM_001318382)	1.63852	4.00137	1.13757e-10	2.85155e-08	2.27267e-07	ERP44	-42	6.82044	13.9291	NM_015051	Hs.154023	NM_015051	ENSG00000023318	PDIA10|TXNDC4	endoplasmic reticulum protein 44	protein-coding	promoter
chr10:119725522-119726486	promoter-TSS (NM_001243195)	promoter-TSS (NM_001243195)	1.6759	4.19354	1.13817e-10	2.85155e-08	2.27267e-07	INPP5F	-43	6.82035	13.9287	NM_001243195	Hs.369755	NM_014937	ENSG00000198825	MSTP007|MSTPO47|SAC2|hSAC2	inositol polyphosphate-5-phosphatase F	protein-coding	promoter
chr21:44299532-44300896	intron (NM_002626, intron 1 of 21)	CpG	1.74227	2.43223	1.13592e-10	2.85033e-08	2.27169e-07	PFKL	180	6.8207	13.9273	NM_002626	Hs.255093	NM_002626	ENSG00000141959	ATP-PFK|PFK-B|PFK-L	phosphofructokinase, liver type	protein-coding	CGI
chr19:49495923-49497504	intron (NM_001015, intron 1 of 4)	intron (NM_001015, intron 1 of 4)	1.755	3.56368	1.14307e-10	2.85737e-08	2.27733e-07	RPS11	349	6.81958	13.9241	NM_001015	Hs.433529	NM_001015	ENSG00000142534	S11	ribosomal protein S11	protein-coding	intron
chr13:30306812-30307822	promoter-TSS (NM_001014380)	promoter-TSS (NM_001014380)	1.66797	2.53393	1.14101e-10	2.85435e-08	2.27492e-07	KATNAL1	170	6.8199	13.924	NM_032116	Hs.243596	NM_032116	ENSG00000102781	-	katanin catalytic subunit A1 like 1	protein-coding	promoter
chr19:1847757-1848945	exon (NM_020695, exon 1 of 16)	exon (NM_020695, exon 1 of 16)	1.69891	2.17741	1.14033e-10	2.85435e-08	2.27492e-07	REXO1	102	6.82001	13.9226	NM_020695	Hs.192477	NM_020695	ENSG00000079313	ELOABP1|EloA-BP1|REX1|TCEB3BP1	RNA exonuclease 1 homolog	protein-coding	exon
chr3:52685441-52686417	promoter-TSS (NM_001350079)	promoter-TSS (NM_001350079)	1.67815	2.81934	1.14491e-10	2.8598e-08	2.27928e-07	GNL3	9	6.81929	13.9213	NM_014366	Hs.313544	NM_014366	ENSG00000163938	C77032|E2IG3|NNP47|NS	G protein nucleolar 3	protein-coding	promoter
chr19:679813-681439	intron (NM_005860, intron 3 of 4)	CpG-12911	1.72444	4.6924	1.14781e-10	2.86491e-08	2.28335e-07	FSTL3	4237	6.81884	13.9207	NM_005860	Hs.529038	NM_005860	ENSG00000070404	FLRG|FSRP	follistatin like 3	protein-coding	CGI
chr1:235503819-235505442	promoter-TSS (NM_001277155)	promoter-TSS (NM_001277155)	1.67322	4.07343	1.15192e-10	2.87299e-08	2.2898e-07	B3GALNT2	-150	6.81821	13.9171	NM_001277155	Hs.498143	NM_152490	ENSG00000162885	B3GalNAc-T2|MDDGA11	beta-1,3-N-acetylgalactosaminyltransferase 2	protein-coding	promoter
chr1:27321280-27322629	promoter-TSS (NR_037580)	promoter-TSS (NR_037580)	1.7348	3.10612	1.15411e-10	2.87326e-08	2.29014e-07	TMEM222	-190	6.81787	13.9142	NR_037580	Hs.469171	NM_032125	ENSG00000186501	C1orf160	transmembrane protein 222	protein-coding	promoter
chr4:52721848-52722857	Intergenic	CpG	1.73332	2.80238	1.15875e-10	2.87326e-08	2.29014e-07	SNORA26	9104	6.81715	13.9095	NR_003016	Hs.635034	NR_003016	ENSG00000212588	HBI-6	small nucleolar RNA, H/ACA box 26	snoRNA	CGI
chr1:200669362-200670543	promoter-TSS (NM_001349799)	promoter-TSS (NM_001349799)	1.78968	3.41499	1.1628e-10	2.87326e-08	2.29014e-07	DDX59	45	6.81653	13.9076	NM_001031725	Hs.497332	NM_031306	ENSG00000118197	OFD5|ZNHIT5	DEAD-box helicase 59	protein-coding	promoter
chr1:32612021-32612879	Intergenic	AluSx|SINE|Alu	1.78291	1.6267	1.15534e-10	2.87326e-08	2.29014e-07	ZBTB8OS	38140	6.81768	13.9068	NM_001308138	Hs.655921	NM_178547	ENSG00000176261	ARCH|ARCH2	zinc finger and BTB domain containing 8 opposite strand	protein-coding	repeat
chr8:22599338-22600123	exon (NM_001198827, exon 1 of 6)	exon (NM_001198827, exon 1 of 6)	1.80292	1.84293	1.15857e-10	2.87326e-08	2.29014e-07	C8orf58	130	6.81718	13.906	NM_001198827	Hs.743508	NM_173686	ENSG00000241852	-	chromosome 8 open reading frame 58	protein-coding	exon
chr8:60851896-60852325	exon (NM_017780, exon 29 of 38)	exon (NM_017780, exon 29 of 38)	1.81061	1.67947	1.15707e-10	2.87326e-08	2.29014e-07	CHD7	110852	6.81741	13.9055	NM_001316690	Hs.20395	NM_017780	ENSG00000171316	CRG|HH5|IS3|KAL5	chromodomain helicase DNA binding protein 7	protein-coding	exon
chr4:89110872-89111863	Intergenic	CpG	1.68862	3.27857	1.16554e-10	2.87326e-08	2.29014e-07	TIGD2	-1449	6.81611	13.9051	NM_145715	Hs.58924	NM_145715	ENSG00000180346	HEL106	tigger transposable element derived 2	protein-coding	CGI
chr1:192516685-192517280	Intergenic	Intergenic	1.8712	0.409712	1.13181e-10	2.84634e-08	2.26849e-07	RGS1	-58744	6.82135	13.9046	NM_002922	Hs.75256	NM_002922	ENSG00000090104	1R20|BL34|HEL-S-87|IER1|IR20	regulator of G protein signaling 1	protein-coding	intergenic
chr11:95789129-95790921	promoter-TSS (NM_144664)	promoter-TSS (NM_144664)	1.63649	4.17284	1.16727e-10	2.87326e-08	2.29014e-07	FAM76B	-234	6.81584	13.9045	NM_001330357	Hs.288304	NM_144664	ENSG00000077458	-	family with sequence similarity 76 member B	protein-coding	promoter
chr6:158869330-158870541	promoter-TSS (NM_001302841)	promoter-TSS (NM_001302841)	1.73574	3.5163	1.16719e-10	2.87326e-08	2.29014e-07	C6orf99	69	6.81586	13.904	NM_001302840	Hs.32804	NM_001195032		-	chromosome 6 open reading frame 99	protein-coding	promoter
chr17:15562184-15563891	intron (NM_001135036, intron 1 of 5)	intron (NM_001135036, intron 1 of 5)	1.71409	2.34845	1.1642e-10	2.87326e-08	2.29014e-07	TVP23C	593	6.81631	13.904	NM_145301	Hs.164595	NM_145301	ENSG00000175106	FAM18B2	trans-golgi network vesicle protein 23 homolog C	protein-coding	intron
chr3:119498158-119498986	promoter-TSS (NM_016589)	promoter-TSS (NM_016589)	1.66421	2.47498	1.16492e-10	2.87326e-08	2.29014e-07	TIMMDC1	51	6.8162	13.9037	NM_016589	Hs.477287	NM_016589	ENSG00000113845	C3orf1	translocase of inner mitochondrial membrane domain containing 1	protein-coding	promoter
chr14:49633616-49635407	exon (NM_001083908, exon 1 of 2)	exon (NM_001083908, exon 1 of 2)	1.62153	3.31961	1.16831e-10	2.87326e-08	2.29014e-07	DNAAF2	718	6.81569	13.9029	NM_001083908	Hs.231761	NM_018139	ENSG00000165506	C14orf104|CILD10|KTU|PF13	dynein axonemal assembly factor 2	protein-coding	exon
chr3:32106201-32107364	intron (NM_015141, intron 1 of 7)	CpG	1.63574	3.57046	1.16907e-10	2.87326e-08	2.29014e-07	GPD1L	272	6.81557	13.9026	NM_015141	Hs.82432	NM_015141	ENSG00000152642	GPD1-L	glycerol-3-phosphate dehydrogenase 1 like	protein-coding	CGI
chr19:2944570-2945489	promoter-TSS (NM_021217)	promoter-TSS (NM_021217)	1.71646	2.64547	1.16693e-10	2.87326e-08	2.29014e-07	ZNF77	-59	6.8159	13.9026	NM_021217	Hs.38004	NM_021217	ENSG00000175691	pT1	zinc finger protein 77	protein-coding	promoter
chr8:47260238-47261415	promoter-TSS (NM_001352951)	promoter-TSS (NM_001352951)	1.70454	2.89711	1.16847e-10	2.87326e-08	2.29014e-07	SPIDR	-51	6.81566	13.9021	NM_001282919	Hs.381058	NM_001080394	ENSG00000164808	KIAA0146	scaffold protein involved in DNA repair	protein-coding	promoter
chr14:23469006-23469954	promoter-TSS (NM_015514)	promoter-TSS (NM_015514)	1.70828	3.04304	1.16896e-10	2.87326e-08	2.29014e-07	NGDN	-209	6.81559	13.9018	NM_001042635	Hs.9043	NM_015514	ENSG00000129460	C14orf120|CANu1|LCP5|NGD|lpd-2	neuroguidin	protein-coding	promoter
chr12:68364937-68365750	Intergenic	Intergenic	1.77874	3.84431	1.17052e-10	2.87374e-08	2.29054e-07	MDM1	-32930	6.81535	13.9016	NM_001354974	Hs.655702	NM_017440	ENSG00000111554	-	Mdm1 nuclear protein	protein-coding	intergenic
chr20:63707107-63708668	promoter-TSS (NM_032527)	promoter-TSS (NM_032527)	1.67016	2.38785	1.16789e-10	2.87326e-08	2.29014e-07	ARFRP1	-35	6.81575	13.9011	NM_001267548	Hs.389277	NM_003224	ENSG00000101246	ARL18|ARP|Arp1	ADP ribosylation factor related protein 1	protein-coding	promoter
chr5:69217585-69218397	intron (NM_033281, intron 1 of 3)	CpG	1.67219	3.47412	1.17543e-10	2.87935e-08	2.29503e-07	MRPS36	245	6.8146	13.8973	NM_033281	Hs.631971	NM_033281	ENSG00000134056	DC47|MRP-S36	mitochondrial ribosomal protein S36	protein-coding	CGI
chr2:127884798-127886870	promoter-TSS (NM_031445)	promoter-TSS (NM_031445)	1.70345	3.0963	1.1755e-10	2.87935e-08	2.29503e-07	AMMECR1L	106	6.81459	13.8966	NM_001199140	Hs.546449	NM_031445	ENSG00000144233	-	AMMECR1 like	protein-coding	promoter
chr17:38704985-38705390	promoter-TSS (NM_005937)	promoter-TSS (NM_005937)	1.82811	1.04327	1.16191e-10	2.87326e-08	2.29014e-07	MLLT6	-432	6.81666	13.8955	NM_005937	Hs.91531	NM_005937	ENSG00000275023	AF17	MLLT6, PHD finger containing	protein-coding	promoter
chr17:18314566-18315921	promoter-TSS (NM_144775)	promoter-TSS (NM_144775)	1.77646	3.1757	1.17894e-10	2.88066e-08	2.29612e-07	SMCR8	-36	6.81407	13.894	NM_144775	Hs.592944	NM_144775	ENSG00000176994	-	Smith-Magenis syndrome chromosome region, candidate 8	protein-coding	promoter
chr1:165598001-165598611	Intergenic	Intergenic	1.82238	2.04026	1.17613e-10	2.87935e-08	2.29503e-07	LOC400794	-16151	6.81449	13.8929	NR_026744	Hs.374847	NR_026744	ENSG00000237463	-	uncharacterized LOC400794	ncRNA	intergenic
chr3:40309136-40310350	promoter-TSS (NM_005875)	promoter-TSS (NM_005875)	1.67181	3.13788	1.18102e-10	2.88066e-08	2.29612e-07	EIF1B-AS1	-45	6.81376	13.8923	NR_033965	Hs.660388	NR_033965	ENSG00000280739	-	EIF1B antisense RNA 1	ncRNA	promoter
chr17:78337371-78338018	Intergenic	Intergenic	2.06311	1.41398	1.16932e-10	2.87326e-08	2.29014e-07	SOCS3	22384	6.81553	13.8923	NM_003955	Hs.527973	NM_003955	ENSG00000184557	ATOD4|CIS3|Cish3|SOCS-3|SSI-3|SSI3	suppressor of cytokine signaling 3	protein-coding	intergenic
chr1:54764189-54765035	promoter-TSS (NM_152268)	promoter-TSS (NM_152268)	1.64611	3.64101	1.18226e-10	2.88066e-08	2.29612e-07	PARS2	-59	6.81357	13.8918	NM_152268	Hs.380169	NM_152268	ENSG00000162396	MT-PRORS|proRS	prolyl-tRNA synthetase 2, mitochondrial	protein-coding	promoter
chr22:24554801-24556124	promoter-TSS (NR_103819)	promoter-TSS (NR_103819)	1.68578	4.17194	1.18316e-10	2.88066e-08	2.29612e-07	GUCD1	-156	6.81343	13.8915	NM_031444	Hs.9850	NM_031444	ENSG00000138867	C22orf13|LLN4	guanylyl cyclase domain containing 1	protein-coding	promoter
chr10:102119545-102120964	5' UTR (NM_001321612, exon 1 of 11)	5' UTR (NM_001321612, exon 1 of 11)	1.66037	2.52855	1.18119e-10	2.88066e-08	2.29612e-07	LDB1	218	6.81373	13.8907	NM_001321612	Hs.454418	NM_003893	ENSG00000198728	CLIM-2|CLIM2|LDB-1|NLI	LIM domain binding 1	protein-coding	5' UTR
chr1:153633706-153634548	promoter-TSS (NM_001024210)	promoter-TSS (NM_001024210)	1.67724	3.34131	1.1838e-10	2.88066e-08	2.29612e-07	S100A13	-35	6.81334	13.8902	NM_001024210	Hs.516505	NM_005979	ENSG00000189171	-	S100 calcium binding protein A13	protein-coding	promoter
chr1:201955154-201955938	promoter-TSS (NM_006335)	promoter-TSS (NM_006335)	1.67885	3.43668	1.18447e-10	2.88066e-08	2.29612e-07	TIMM17A	55	6.81323	13.8898	NM_006335	Hs.20716	NM_006335	ENSG00000134375	TIM17|TIM17A	translocase of inner mitochondrial membrane 17A	protein-coding	promoter
chr19:49640067-49640793	promoter-TSS (NM_006270)	promoter-TSS (NM_006270)	1.74006	4.33352	1.18694e-10	2.88284e-08	2.29788e-07	RRAS	-287	6.81286	13.8885	NM_006270	Hs.515536	NM_006270	ENSG00000126458	R-Ras	RAS related	protein-coding	promoter
chr1:153783344-153784022	Intergenic	CpG	1.74239	2.16818	1.18255e-10	2.88066e-08	2.29612e-07	SLC27A3	9329	6.81352	13.8881	NM_001317929	Hs.438723	NM_024330	ENSG00000143554	ACSVL3|FATP3|VLCS-3	solute carrier family 27 member 3	protein-coding	CGI
chr9:129175858-129176444	3' UTR (NM_203434, exon 1 of 1)	3' UTR (NM_203434, exon 1 of 1)	1.95052	1.04469	1.17125e-10	2.87374e-08	2.29054e-07	IER5L	2110	6.81524	13.8868	NM_203434	Hs.529857	NM_203434	ENSG00000188483	bA247A12.2	immediate early response 5 like	protein-coding	3' UTR
chr6:14121789-14122385	intron (NM_001040280, intron 2 of 4)	intron (NM_001040280, intron 2 of 4)	1.95592	1.75696	1.18205e-10	2.88066e-08	2.29612e-07	CD83	4453	6.8136	13.8868	NM_001040280	Hs.595133	NM_004233	ENSG00000112149	BL11|HB15	CD83 molecule	protein-coding	intron
chr12:132488603-132490300	Intergenic	CpG	1.65912	4.36503	1.18945e-10	2.8832e-08	2.29818e-07	FBRSL1	-1119	6.81249	13.8865	NM_001142641	Hs.411138	NM_001142641	ENSG00000112787	-	fibrosin like 1	protein-coding	CGI
chr3:127598048-127598676	promoter-TSS (NM_001353003)	promoter-TSS (NM_001353003)	1.67762	2.70636	1.18711e-10	2.88284e-08	2.29788e-07	MCM2	5	6.81284	13.8864	NM_004526	Hs.477481	NM_004526	ENSG00000073111	BM28|CCNL1|CDCL1|D3S3194|DFNA70|MITOTIN|cdc19	minichromosome maintenance complex component 2	protein-coding	promoter
chr5:154754635-154757115	intron (NM_015315, intron 1 of 18)	CpG	1.65147	4.00215	1.18985e-10	2.8832e-08	2.29818e-07	LARP1	42973	6.81243	13.886	NM_015315	Hs.292078	NM_015315	ENSG00000155506	LARP	La ribonucleoprotein domain family member 1	protein-coding	CGI
chr17:15998615-16000220	promoter-TSS (NM_017775)	promoter-TSS (NM_017775)	1.70289	3.28118	1.19132e-10	2.8842e-08	2.29899e-07	TTC19	38	6.81221	13.8841	NM_001271420	Hs.462316	NM_017775	ENSG00000011295	2010204O13Rik|MC3DN2	tetratricopeptide repeat domain 19	protein-coding	promoter
chr17:28950475-28953933	promoter-TSS (NM_001290131)	promoter-TSS (NM_001290131)	1.69736	4.4728	1.19458e-10	2.88834e-08	2.30229e-07	PHF12	-714	6.81172	13.8824	NM_001290131	Hs.444173	NM_020889	ENSG00000109118	PF1	PHD finger protein 12	protein-coding	promoter
chr17:81702764-81704303	exon (NM_002949, exon 1 of 5)	exon (NM_002949, exon 1 of 5)	1.72435	1.87937	1.19201e-10	2.8842e-08	2.29899e-07	MRPL12	164	6.8121	13.879	NM_002949	Hs.109059	NM_002949	ENSG00000262814	5c5-2|L12mt|MRP-L31/34|MRPL7|MRPL7/L12|RPML12	mitochondrial ribosomal protein L12	protein-coding	exon
chr6:96521347-96522603	intron (NM_015323, intron 1 of 18)	CpG	1.69094	2.88635	1.19813e-10	2.89129e-08	2.30466e-07	UFL1	149	6.81119	13.878	NM_015323	Hs.149367	NM_015323	ENSG00000014123	KIAA0776|Maxer|NLBP|RCAD	UFM1 specific ligase 1	protein-coding	CGI
chr17:40107469-40108616	Intergenic	Intergenic	1.86819	1.5769	1.18803e-10	2.88299e-08	2.298e-07	NR1D1	-7318	6.8127	13.8779	NM_021724	Hs.724	NM_021724	ENSG00000126368	EAR1|REVERBA|REVERBalpha|THRA1|THRAL|ear-1|hRev	nuclear receptor subfamily 1 group D member 1	protein-coding	intergenic
chr9:112332852-112334189	promoter-TSS (NM_001244898)	promoter-TSS (NM_001244898)	1.67166	3.80978	1.2006e-10	2.89445e-08	2.30719e-07	PTBP3	143	6.81082	13.8773	NM_001244897	Hs.269988	NM_005156	ENSG00000119314	ROD1	polypyrimidine tract binding protein 3	protein-coding	promoter
chr12:121839365-121840115	exon (NM_002150, exon 14 of 14)	exon (NM_002150, exon 14 of 14)	1.65626	3.77734	1.2018e-10	2.89526e-08	2.30784e-07	HPD	19123	6.81064	13.8762	NM_002150	Hs.2899	NM_002150	ENSG00000158104	4-HPPD|4HPPD|GLOD3|HPPDASE|PPD	4-hydroxyphenylpyruvate dioxygenase	protein-coding	exon
chr12:119988530-119990604	promoter-TSS (NR_147892)	promoter-TSS (NR_147892)	1.67088	1.74366	1.19842e-10	2.89129e-08	2.30466e-07	BICDL1	-277	6.81115	13.8723	NR_147894	Hs.369763	NM_207311	ENSG00000135127	BICDR-1|BICDR1|CCDC64|CCDC64A|H_267D11.1	BICD family like cargo adaptor 1	protein-coding	promoter
chr10:73956261-73957598	Intergenic	Intergenic	1.68149	1.2964	1.19612e-10	2.88995e-08	2.30358e-07	C10orf55	-34153	6.81149	13.871	NM_001001791	Hs.585453	NM_001001791	ENSG00000222047	-	chromosome 10 open reading frame 55	protein-coding	intergenic
chr9:136849020-136849862	exon (NM_001135861, exon 1 of 4)	exon (NM_001135861, exon 1 of 4)	1.72155	3.18003	1.20905e-10	2.9106e-08	2.32008e-07	PHPT1	625	6.80957	13.8698	NR_109808	Hs.409834	NM_014172	ENSG00000054148	CGI-202|HEL-S-132P|HSPC141|PHP|PHP14	phosphohistidine phosphatase 1	protein-coding	exon
chr5:81971283-81972556	promoter-TSS (NM_001131028)	promoter-TSS (NM_001131028)	1.6585	3.41241	1.20996e-10	2.91068e-08	2.32015e-07	ATG10	-105	6.80944	13.8695	NM_001131028	Hs.713698	NM_031482	ENSG00000152348	APG10|APG10L|pp12616	autophagy related 10	protein-coding	promoter
chr19:41327412-41329214	Intergenic	Intergenic	1.8129	3.72636	1.21163e-10	2.91259e-08	2.32167e-07	CCDC97	17833	6.80919	13.8683	NM_001346100	Hs.437497	NM_052848	ENSG00000142039	-	coiled-coil domain containing 97	protein-coding	intergenic
chr12:62602394-62603933	promoter-TSS (NR_029661)	promoter-TSS (NR_029661)	1.68339	3.31122	1.21271e-10	2.91309e-08	2.32208e-07	LINC01465	270	6.80903	13.8673	NR_121682	Hs.375881	NM_175895	ENSG00000221949	C12orf61	long intergenic non-protein coding RNA 1465	ncRNA	promoter
chr8:12753934-12755892	exon (NM_152271, exon 1 of 12)	exon (NM_152271, exon 1 of 12)	1.66231	3.69809	1.21474e-10	2.91374e-08	2.32261e-07	LONRF1	529	6.80873	13.866	NR_138255	Hs.180178	NM_152271	ENSG00000154359	RNF191	LON peptidase N-terminal domain and ring finger 1	protein-coding	exon
chr17:28661534-28662677	promoter-TSS (NM_001320755)	promoter-TSS (NM_001320755)	1.71237	1.9042	1.21371e-10	2.91339e-08	2.32232e-07	SDF2	66	6.80888	13.8621	NM_006923	Hs.514036	NM_006923	ENSG00000132581	-	stromal cell derived factor 2	protein-coding	promoter
chr16:2267590-2269063	promoter-TSS (NR_104485)	promoter-TSS (NR_104485)	1.70722	2.61697	1.21887e-10	2.91733e-08	2.32549e-07	RNPS1	85	6.80813	13.8608	NR_104485	Hs.355643	NM_006711	ENSG00000205937	E5.1	RNA binding protein with serine rich domain 1	protein-coding	promoter
chr22:41196981-41198428	promoter-TSS (NR_110514)	promoter-TSS (NR_110514)	1.6937	1.99501	1.21695e-10	2.91616e-08	2.32455e-07	EP300-AS1	-204	6.80841	13.8598	NR_110514	Hs.517517	NR_110514		-	EP300 antisense RNA 1	ncRNA	promoter
chr18:35240499-35241315	promoter-TSS (NM_001135178)	promoter-TSS (NM_001135178)	1.68799	2.99834	1.22252e-10	2.91976e-08	2.32747e-07	ZNF397	-123	6.80759	13.8589	NM_032347	Hs.591061	NM_032347	ENSG00000186812	ZNF47|ZSCAN15	zinc finger protein 397	protein-coding	promoter
chr16:4415366-4417059	promoter-TSS (NM_001351729).2	promoter-TSS (NM_001351729).2	1.65249	3.67684	1.22374e-10	2.91976e-08	2.32747e-07	CORO7	-280	6.80741	13.8588	NM_001351729	Hs.437957	NM_024535	ENSG00000262246	0610011B16Rik|CRN7|POD1	coronin 7	protein-coding	promoter
chr2:219206239-219207264	promoter-TSS (NM_138802)	promoter-TSS (NM_138802)	1.66764	3.17566	1.22604e-10	2.91976e-08	2.32747e-07	ZFAND2B	-32	6.80708	13.8565	NM_138802	Hs.534540	NM_138802	ENSG00000158552	AIRAPL	zinc finger AN1-type containing 2B	protein-coding	promoter
chr11:65013485-65014861	promoter-TSS (NM_001667)	promoter-TSS (NM_001667)	1.70984	2.9202	1.22542e-10	2.91976e-08	2.32747e-07	ARL2	60	6.80717	13.8564	NM_001667	Hs.502836	NM_001667	ENSG00000213465	ARFL2	ADP ribosylation factor like GTPase 2	protein-coding	promoter
chr16:29961431-29963602	intron (NM_194280, intron 1 of 5)	intron (NM_194280, intron 1 of 5)	1.66936	2.251	1.22332e-10	2.91976e-08	2.32747e-07	TMEM219	487	6.80747	13.8559	NM_001083613	Hs.460574	NM_194280	ENSG00000149932	IGFBP-3R	transmembrane protein 219	protein-coding	intron
chr16:67805913-67807214	promoter-TSS (NM_020850)	promoter-TSS (NM_020850)	1.69971	3.97325	1.22865e-10	2.9218e-08	2.3291e-07	RANBP10	88	6.8067	13.8553	NM_001320238	Hs.368569	NM_020850	ENSG00000141084	-	RAN binding protein 10	protein-coding	promoter
chr11:74988582-74989462	5' UTR (NM_006656, exon 1 of 3)	5' UTR (NM_006656, exon 1 of 3)	1.65732	2.07838	1.22396e-10	2.91976e-08	2.32747e-07	NEU3	117	6.80738	13.8548	NM_006656	Hs.191074	NM_006656	ENSG00000162139	SIAL3	neuraminidase 3	protein-coding	5' UTR
chr3:108221930-108223065	promoter-TSS (NM_018010)	promoter-TSS (NM_018010)	1.6509	2.626	1.22766e-10	2.92154e-08	2.32889e-07	IFT57	72	6.80684	13.8541	NM_018010	Hs.412196	NM_018010	ENSG00000114446	ESRRBL1|HIPPI|MHS4R2|OFD18	intraflagellar transport 57	protein-coding	promoter
chr18:54269219-54270376	5' UTR (NM_001351612, exon 1 of 10)	5' UTR (NM_001351612, exon 1 of 10)	1.76648	3.22824	1.23269e-10	2.92721e-08	2.33343e-07	POLI	319	6.80611	13.8514	NM_001351611	Hs.438533	NM_007195	ENSG00000101751	RAD30B|RAD3OB|eta2	DNA polymerase iota	protein-coding	5' UTR
chr7:24979399-24981914	promoter-TSS (NM_015550)	promoter-TSS (NM_015550)	1.63789	3.77432	1.23471e-10	2.92991e-08	2.33558e-07	OSBPL3	-445	6.80582	13.8504	NM_015550	Hs.520259	NM_015550	ENSG00000070882	ORP-3|ORP3|OSBP3	oxysterol binding protein like 3	protein-coding	promoter
chr18:79678958-79680873	promoter-TSS (NR_136643)	promoter-TSS (NR_136643)	1.66039	3.90244	1.23665e-10	2.93243e-08	2.3376e-07	CTDP1	115	6.80554	13.849	NM_001318511	Hs.465490	NM_004715	ENSG00000060069	CCFDN|FCP1	CTD phosphatase subunit 1	protein-coding	promoter
chr21:36297423-36298634	Intergenic	Intergenic	1.72022	2.09464	1.23222e-10	2.92721e-08	2.33343e-07	MORC3	-22160	6.80618	13.8479	NM_001320445	Hs.421150	NM_015358	ENSG00000159256	NXP2|ZCW5|ZCWCC3	MORC family CW-type zinc finger 3	protein-coding	intergenic
chr20:46089189-46090176	intron (NM_001348149, intron 1 of 7)	CpG	1.69804	2.87052	1.23846e-10	2.93462e-08	2.33935e-07	NCOA5	258	6.80528	13.8463	NM_020967	Hs.654991	NM_020967	ENSG00000124160	CIA|bA465L10.6	nuclear receptor coactivator 5	protein-coding	CGI
chr19:18919016-18919906	promoter-TSS (NM_019070)	promoter-TSS (NM_019070)	1.73095	3.27534	1.23959e-10	2.9352e-08	2.33982e-07	COPE	-58	6.80512	13.8459	NM_001330469	Hs.10326	NM_007263	ENSG00000105669	epsilon-COP	coatomer protein complex subunit epsilon	protein-coding	promoter
chr10:102241526-102241788	promoter-TSS (NM_005029)	promoter-TSS (NM_005029)	1.87375	0.792306	1.22447e-10	2.91976e-08	2.32747e-07	PITX3	-183	6.80731	13.8433	NM_005029	Hs.137568	NM_005029	ENSG00000107859	ASGD1|ASMD|ASOD|CTPP4|CTRCT11|PTX3	paired like homeodomain 3	protein-coding	promoter
chr22:41688106-41689169	intron (NM_005008, intron 1 of 3)	CpG	1.77477	2.19788	1.24173e-10	2.93609e-08	2.34055e-07	SNU13	271	6.80481	13.8418	NM_001003796	Hs.182255	NM_005008	ENSG00000100138	15.5K|FA-1|FA1|NHP2L1|NHPX|OTK27|SNRNP15-5|SPAG12|SSFA1	small nuclear ribonucleoprotein 13	protein-coding	CGI
chr19:23394593-23395725	intron (NM_001300951, intron 1 of 2)	intron (NM_001300951, intron 1 of 2)	1.64424	2.03076	1.24109e-10	2.93609e-08	2.34055e-07	ZNF91	401	6.8049	13.8413	NM_003430	Hs.58834	NM_003430	ENSG00000167232	HPF7|HTF10	zinc finger protein 91	protein-coding	intron
chr17:17681146-17683421	intron (NM_030665, intron 1 of 5)	CpG	1.62656	2.27531	1.24391e-10	2.93914e-08	2.34298e-07	RAI1	811	6.8045	13.8403	NM_030665	Hs.655395	NM_030665	ENSG00000108557	SMCR|SMS	retinoic acid induced 1	protein-coding	CGI
chr14:92793799-92794866	5' UTR (NM_005113, exon 1 of 13)	5' UTR (NM_005113, exon 1 of 13)	1.66076	4.1445	1.24843e-10	2.94773e-08	2.34983e-07	GOLGA5	102	6.80385	13.8401	NM_005113	Hs.104320	NM_005113	ENSG00000066455	GOLIM5|RFG5|ret-II	golgin A5	protein-coding	5' UTR
chr17:78839792-78841543	promoter-TSS (NM_001321291)	promoter-TSS (NM_001321291)	1.71282	3.8018	1.2578e-10	2.96426e-08	2.36303e-07	USP36	-141	6.80251	13.8327	NM_001321291	Hs.464243	NM_025090	ENSG00000055483	DUB1	ubiquitin specific peptidase 36	protein-coding	promoter
chr17:79074526-79075345	promoter-TSS (NM_001042573)	promoter-TSS (NM_001042573)	1.78408	3.62757	1.25811e-10	2.96426e-08	2.36303e-07	ENGASE	-1	6.80247	13.8322	NM_001042573	Hs.29288	NM_022759	ENSG00000167280	-	endo-beta-N-acetylglucosaminidase	protein-coding	promoter
chr19:38930289-38931164	promoter-TSS (NM_021107)	promoter-TSS (NM_021107)	1.69341	3.14645	1.25741e-10	2.96426e-08	2.36303e-07	MRPS12	19	6.80257	13.8322	NM_033362	Hs.411125	NM_021107	ENSG00000128626	MPR-S12|MT-RPS12|RPMS12|RPS12|RPSM12	mitochondrial ribosomal protein S12	protein-coding	promoter
chr12:6949228-6949576	intron (NM_080548, intron 1 of 15)	intron (NM_080548, intron 1 of 15)	1.90416	0.411962	1.2175e-10	2.91616e-08	2.32455e-07	PTPN6	-1869	6.80833	13.8315	NM_080549	Hs.63489	NM_002831	ENSG00000111679	HCP|HCPH|HPTP1C|PTP-1C|SH-PTP1|SHP-1|SHP-1L|SHP1	protein tyrosine phosphatase, non-receptor type 6	protein-coding	intron
chr19:52689399-52691094	intron (NM_001277947, intron 1 of 5)	CpG	1.69338	2.27981	1.26385e-10	2.97357e-08	2.37046e-07	ZNF83	334	6.80166	13.8247	NM_001348019	Hs.467210	NM_018300	ENSG00000167766	HPF1|ZNF816B	zinc finger protein 83	protein-coding	CGI
chr19:17859565-17860168	promoter-TSS (NM_000980)	promoter-TSS (NM_000980)	1.73588	3.14969	1.26877e-10	2.98305e-08	2.37802e-07	RPL18A	-11	6.80096	13.8236	NM_000980	Hs.337766	NM_000980	ENSG00000105640	L18A	ribosomal protein L18a	protein-coding	promoter
chr19:45087554-45087897	intron (NR_134887, intron 1 of 1)	L2a|LINE|L2	2.09687	-0.513237	1.16238e-10	2.87326e-08	2.29014e-07	GEMIN7-AS1	2665	6.81659	13.823	NR_134887	Hs.662696	NR_134887	ENSG00000267348	-	GEMIN7 antisense RNA 1	ncRNA	repeat
chr1:45303362-45304795	non-coding (NR_024270, exon 1 of 1)	non-coding (NR_024270, exon 1 of 1)	1.70403	3.71688	1.27062e-10	2.98316e-08	2.37812e-07	LINC01144	169	6.8007	13.8229	NR_024270	Hs.334348	NR_024270	ENSG00000281912	-	long intergenic non-protein coding RNA 1144	ncRNA	ncRNA
chr2:46499828-46500500	Intergenic	Intergenic	1.72633	1.72848	1.26275e-10	2.97308e-08	2.37007e-07	TMEM247	20599	6.80181	13.8227	NM_001145051	Hs.733348	NM_001145051	ENSG00000284701	-	transmembrane protein 247	protein-coding	intergenic
chr5:150356954-150358145	promoter-TSS (NM_000356)	promoter-TSS (NM_000356)	1.66987	2.93024	1.26992e-10	2.98316e-08	2.37812e-07	TCOF1	-89	6.8008	13.8223	NM_001135244	Hs.519672	NM_000356	ENSG00000070814	MFD1|TCS|TCS1|treacle	treacle ribosome biogenesis factor 1	protein-coding	promoter
chr10:35126455-35127736	promoter-TSS (NM_181571)	promoter-TSS (NM_181571)	1.68667	4.18305	1.27861e-10	2.99486e-08	2.38748e-07	CREM	255	6.79958	13.8172	NM_001352467	Hs.200250	NM_001881	ENSG00000095794	CREM-2|ICER|hCREM-2	cAMP responsive element modulator	protein-coding	promoter
chr14:77032841-77034265	Intergenic	CpG	1.7343	2.47522	1.27652e-10	2.99486e-08	2.38748e-07	IRF2BPL	-4854	6.79987	13.8164	NM_024496	Hs.179260	NM_024496	ENSG00000119669	C14orf4|EAP1	interferon regulatory factor 2 binding protein like	protein-coding	CGI
chr2:200810944-200812763	promoter-TSS (NM_001207068)	promoter-TSS (NM_001207068)	1.68577	3.91084	1.28011e-10	2.99486e-08	2.38748e-07	BZW1	-48	6.79937	13.8159	NM_001321694	Hs.355983	NM_014670	ENSG00000082153	BZAP45|Nbla10236	basic leucine zipper and W2 domains 1	protein-coding	promoter
chr14:52790926-52792329	promoter-TSS (NM_198066)	promoter-TSS (NM_198066)	1.67924	3.23853	1.28e-10	2.99486e-08	2.38748e-07	GNPNAT1	40	6.79939	13.8153	NM_198066	Hs.478025	NM_198066	ENSG00000100522	GNA1|GNPNAT|Gpnat1	glucosamine-phosphate N-acetyltransferase 1	protein-coding	promoter
chr9:127862074-127863555	Intergenic	Intergenic	1.74686	2.1642	1.27906e-10	2.99486e-08	2.38748e-07	MIR4672	6680	6.79952	13.8126	NR_039819		NR_039819	ENSG00000263979	-	microRNA 4672	ncRNA	intergenic
chr3:170356447-170358566	promoter-TSS (NM_005414)	promoter-TSS (NM_005414)	1.73038	4.44133	1.28766e-10	3.00617e-08	2.39651e-07	SKIL	-178	6.79832	13.8105	NM_005414	Hs.536655	NM_005414	ENSG00000136603	SNO|SnoA|SnoI|SnoN	SKI like proto-oncogene	protein-coding	promoter
chr19:21766942-21767794	intron (NM_001351672, intron 1 of 2)	CpG	1.67116	2.06194	1.28564e-10	3.00358e-08	2.39444e-07	ZNF100	260	6.7986	13.8078	NM_001351672	Hs.365142	NM_173531	ENSG00000197020	-	zinc finger protein 100	protein-coding	CGI
chr3:101848991-101850078	promoter-TSS (NM_031419)	promoter-TSS (NM_031419)	1.65712	3.89441	1.29126e-10	3.00625e-08	2.3966e-07	NFKBIZ	21	6.79782	13.8076	NM_031419	Hs.319171	NM_031419	ENSG00000144802	IKBZ|INAP|MAIL	NFKB inhibitor zeta	protein-coding	promoter
chr11:47214299-47215489	promoter-TSS (NM_001300734)	promoter-TSS (NM_001300734)	1.67187	2.96703	1.29131e-10	3.00625e-08	2.3966e-07	DDB2	-48	6.79782	13.8065	NM_001300734	Hs.700338	NM_000107	ENSG00000134574	DDBB|UV-DDB2|XPE	damage specific DNA binding protein 2	protein-coding	promoter
chr14:49867933-49868565	Intergenic	CpG	1.65736	3.80551	1.298e-10	3.01338e-08	2.40231e-07	RN7SL2	-5400	6.79689	13.8025	NR_027260		NR_027260	ENSG00000274012	7L1C|7L30.1|7SL1c|RNSRP2	RNA, 7SL, cytoplasmic 2	scRNA	CGI
chr13:97221610-97222579	promoter-TSS (NM_207304)	promoter-TSS (NM_207304)	1.7771	1.66545	1.29016e-10	3.00625e-08	2.3966e-07	MBNL2	-194	6.79797	13.802	NM_001306070	Hs.657347	NM_144778	ENSG00000139793	MBLL|MBLL39|PRO2032	muscleblind like splicing regulator 2	protein-coding	promoter
chr13:38349238-38350411	promoter-TSS (NM_016617)	promoter-TSS (NM_016617)	1.70074	2.78421	1.29696e-10	3.01306e-08	2.40205e-07	UFM1	54	6.79704	13.8019	NM_001286705	Hs.643655	NM_016617	ENSG00000120686	BM-002|C13orf20|HLD14	ubiquitin fold modifier 1	protein-coding	promoter
chr14:73058143-73059271	intron (NM_021239, intron 1 of 18)	CpG	1.67732	3.37661	1.29905e-10	3.0137e-08	2.40257e-07	RBM25	194	6.79675	13.8014	NM_021239	Hs.531106	NM_021239	ENSG00000119707	NET52|RED120|RNPC7|S164|Snu71|fSAP94	RNA binding motif protein 25	protein-coding	CGI
chr6:29752433-29753341	Intergenic	CpG	1.68632	2.21947	1.29578e-10	3.01242e-08	2.40154e-07	IFITM4P	-1739	6.7972	13.8011	NR_001590	Hs.450189	NR_001590	ENSG00000235821	dJ377H14.5	interferon induced transmembrane protein 4 pseudogene	pseudo	CGI
chr5:142024814-142025384	Intergenic	Intergenic	1.77438	1.08901	1.28558e-10	3.00358e-08	2.39444e-07	GNPDA1	-12044	6.79861	13.8	NM_005471	Hs.633853	NM_005471	ENSG00000113552	GNP1|GNPDA|GNPI|GPI|HLN	glucosamine-6-phosphate deaminase 1	protein-coding	intergenic
chr1:31943744-31945065	Intergenic	Intergenic	1.77913	1.62294	1.29404e-10	3.01049e-08	2.39999e-07	PTP4A2	-6018	6.79744	13.797	NM_080391	Hs.470477	NM_003479	ENSG00000184007	HH13|HH7-2|HU-PP-1|OV-1|PRL-2|PRL2|PTP4A|PTPCAAX2|ptp-IV1a|ptp-IV1b	protein tyrosine phosphatase type IVA, member 2	protein-coding	intergenic
chr12:10027439-10028164	intron (NR_120484, intron 2 of 2)	intron (NR_120484, intron 2 of 2)	1.82268	0.936337	1.29032e-10	3.00625e-08	2.3966e-07	LOC102724020	2804	6.79795	13.7951	NR_120484	Hs.737731	NR_120484	ENSG00000256803	-	uncharacterized LOC102724020	ncRNA	intron
chr19:52922599-52924508	Intergenic	CpG	1.63052	2.78573	1.30625e-10	3.02661e-08	2.41287e-07	ZNF888	-5623	6.79576	13.795	NM_001310127		NM_001310127	ENSG00000213793	-	zinc finger protein 888	protein-coding	CGI
chr12:100266535-100267652	promoter-TSS (NM_001330253)	promoter-TSS (NM_001330253)	1.66746	3.71201	1.30947e-10	3.03154e-08	2.41681e-07	DEPDC4	-15	6.79532	13.7941	NR_135073	Hs.653118	NM_152317	ENSG00000166153	DEP.4	DEP domain containing 4	protein-coding	promoter
chr6:26284671-26286570	promoter-TSS (NM_003543)	promoter-TSS (NM_003543)	1.71046	2.4319	1.30643e-10	3.02661e-08	2.41287e-07	HIST1H4H	-122	6.79574	13.7937	NM_003543	Hs.591790	NM_003543	ENSG00000158406	H4/h|H4FH	histone cluster 1 H4 family member h	protein-coding	promoter
chr17:63697610-63700769	intron (NM_030576, intron 2 of 4)	intron (NM_030576, intron 2 of 4)	1.69212	3.70419	1.31097e-10	3.0329e-08	2.4179e-07	LIMD2	969	6.79512	13.7928	NM_030576	Hs.591166	NM_030576	ENSG00000136490	-	LIM domain containing 2	protein-coding	intron
chr1:166839009-166841254	intron (NM_017542, intron 1 of 5)	intron (NM_017542, intron 1 of 5)	1.64205	3.31087	1.31306e-10	3.03369e-08	2.41855e-07	POGK	728	6.79483	13.791	NM_001314014	Hs.432752	NM_017542	ENSG00000143157	BASS2|KRBOX2|LST003	pogo transposable element derived with KRAB domain	protein-coding	intron
chr16:53130144-53131953	5' UTR (NM_001352127, exon 1 of 39)	5' UTR (NM_001352127, exon 1 of 39)	1.66405	4.26085	1.31406e-10	3.03369e-08	2.41855e-07	CHD9	301	6.7947	13.791	NM_001352127	Hs.59159	NM_015287	ENSG00000177200	AD013|CHD-9|CReMM|KISH2|PRIC320	chromodomain helicase DNA binding protein 9	protein-coding	5' UTR
chr2:86194899-86196026	5' UTR (NM_006839, exon 1 of 15)	5' UTR (NM_006839, exon 1 of 15)	1.68896	3.15207	1.31382e-10	3.03369e-08	2.41855e-07	IMMT	307	6.79473	13.7903	NM_006839	Hs.148559	NM_006839	ENSG00000132305	HMP|MINOS2|Mic60|P87|P87/89|P89|PIG4|PIG52	inner membrane mitochondrial protein	protein-coding	5' UTR
chr11:62601260-62602838	promoter-TSS (NM_001330292)	promoter-TSS (NM_001330292)	1.75526	3.60782	1.32388e-10	3.0479e-08	2.4299e-07	MTA2	-209	6.79336	13.7835	NM_004739	Hs.173043	NM_004739	ENSG00000149480	MTA1L1|PID	metastasis associated 1 family member 2	protein-coding	promoter
chr6:44387282-44388399	exon (NM_001253, exon 1 of 16)	exon (NM_001253, exon 1 of 16)	1.69438	2.24011	1.32211e-10	3.0479e-08	2.4299e-07	CDC5L	327	6.7936	13.7821	NM_001253	Hs.485471	NM_001253	ENSG00000096401	CDC5|CDC5-LIKE|CEF1|PCDC5RP|dJ319D22.1	cell division cycle 5 like	protein-coding	exon
chr1:23539621-23540244	Intergenic	Intergenic	1.71269	1.38941	1.31706e-10	3.03851e-08	2.4224e-07	E2F2	-8713	6.79429	13.7798	NM_004091	Hs.194333	NM_004091	ENSG00000007968	E2F-2	E2F transcription factor 2	protein-coding	intergenic
chr1:149635669-149637051	intron (NR_111950, intron 1 of 8)	Charlie4a|DNA|hAT-Charlie	1.73663	2.32721	1.32737e-10	3.05381e-08	2.43462e-07	LINC00869	29348	6.79289	13.7783	NR_111952	Hs.456578	NR_046135	ENSG00000277147	FAM91A2	long intergenic non-protein coding RNA 869	ncRNA	repeat
chr8:42842732-42843638	5' UTR (NM_018105, exon 1 of 3)	5' UTR (NM_018105, exon 1 of 3)	1.66624	3.16276	1.33092e-10	3.05694e-08	2.43713e-07	THAP1	146	6.79242	13.7778	NM_199003	Hs.7432	NM_018105	ENSG00000131931	DYT6	THAP domain containing 1	protein-coding	5' UTR
chr2:241507554-241509590	promoter-TSS (NM_001271978)	promoter-TSS (NM_001271978)	1.62489	3.24843	1.33149e-10	3.05694e-08	2.43713e-07	STK25	123	6.79234	13.7776	NM_001271979	Hs.516807	NM_006374	ENSG00000115694	SOK1|YSK1	serine/threonine kinase 25	protein-coding	promoter
chr17:63549847-63550925	promoter-TSS (NR_073585)	promoter-TSS (NR_073585)	1.72241	3.71823	1.33292e-10	3.05736e-08	2.43748e-07	DCAF7	-49	6.79215	13.7771	NR_073585	Hs.410596	NM_005828	ENSG00000136485	AN11|HAN11|SWAN-1|WDR68	DDB1 and CUL4 associated factor 7	protein-coding	promoter
chr10:31759236-31760683	Intergenic	CpG	1.66071	3.852	1.33351e-10	3.05736e-08	2.43748e-07	ARHGAP12	148966	6.79207	13.7767	NM_001270699	Hs.499264	NM_018287	ENSG00000165322	-	Rho GTPase activating protein 12	protein-coding	CGI
chr3:139389226-139390332	promoter-TSS (NM_004766)	promoter-TSS (NM_004766)	1.63035	3.07173	1.34101e-10	3.07243e-08	2.4495e-07	LOC100507291	-24	6.79107	13.7706	NR_121608	Hs.97661	NR_121608	ENSG00000248932	-	uncharacterized LOC100507291	ncRNA	promoter
chr5:34929193-34930229	5' UTR (NM_194283, exon 1 of 13)	5' UTR (NM_194283, exon 1 of 13)	1.67312	4.09994	1.34286e-10	3.07291e-08	2.44989e-07	DNAJC21	118	6.79082	13.7702	NM_001012339	Hs.131887	NM_194283	ENSG00000168724	BMFS3|DNAJA5|GS3|JJJ1	DnaJ heat shock protein family (Hsp40) member C21	protein-coding	5' UTR
chr9:107644922-107645470	Intergenic	Intergenic	1.87452	1.01788	1.32375e-10	3.0479e-08	2.4299e-07	KLF4	-155476	6.79338	13.7696	NM_001314052	Hs.376206	NM_004235	ENSG00000136826	EZF|GKLF	Kruppel like factor 4	protein-coding	intergenic
chr17:76725915-76727309	promoter-TSS (NM_001302705)	promoter-TSS (NM_001302705)	1.75563	3.41139	1.34307e-10	3.07291e-08	2.44989e-07	JMJD6	187	6.79079	13.7695	NM_001081461	Hs.514505	NM_015167	ENSG00000070495	PSR|PTDSR|PTDSR1	arginine demethylase and lysine hydroxylase	protein-coding	promoter
chr10:131981400-131982417	exon (NM_004052, exon 1 of 6)	exon (NM_004052, exon 1 of 6)	1.62849	2.11425	1.34799e-10	3.08205e-08	2.45718e-07	BNIP3	104	6.79014	13.763	NM_004052	Hs.144873	NM_004052	ENSG00000176171	NIP3	BCL2 interacting protein 3	protein-coding	exon
chr5:179820602-179821939	intron (NM_003900, intron 1 of 7)	CpG	1.67687	3.40241	1.35422e-10	3.09204e-08	2.46516e-07	SQSTM1	429	6.78931	13.7616	NM_003900	Hs.587290	NM_003900	ENSG00000161011	A170|DMRV|FTDALS3|NADGP|OSIL|PDB3|ZIP3|p60|p62|p62B	sequestosome 1	protein-coding	CGI
chr11:47176278-47177851	promoter-TSS (NM_032389)	promoter-TSS (NM_032389)	1.67385	3.58684	1.35844e-10	3.09851e-08	2.47033e-07	ARFGAP2	60	6.78876	13.7588	NM_032389	Hs.436204	NM_032389	ENSG00000149182	IRZ|NBLA10535|ZFP289|ZNF289	ADP ribosylation factor GTPase activating protein 2	protein-coding	promoter
chr14:35045802-35046993	5' UTR (NM_001289022, exon 1 of 6)	5' UTR (NM_001289022, exon 1 of 6)	1.6687	3.73402	1.36144e-10	3.10212e-08	2.47321e-07	FAM177A1	154	6.78836	13.7568	NM_173607	Hs.446357	NM_173607	ENSG00000151327	C14orf24	family with sequence similarity 177 member A1	protein-coding	5' UTR
chr1:35268419-35269288	promoter-TSS (NM_001350139)	promoter-TSS (NM_001350139)	1.75228	1.46527	1.35264e-10	3.09055e-08	2.46397e-07	ZMYM4	-113	6.78952	13.7556	NM_001350139	Hs.269211	NM_005095	ENSG00000146463	CDIR|MYM|ZNF198L3|ZNF262	zinc finger MYM-type containing 4	protein-coding	promoter
chr1:206384182-206385036	intron (NM_001300952, intron 4 of 19)	intron (NM_001300952, intron 4 of 19)	1.92172	0.464745	1.32921e-10	3.05594e-08	2.43632e-07	IKBKE	-85634	6.79265	13.7549	NM_001193321	Hs.321045	NM_014002	ENSG00000263528	IKK-E|IKK-i|IKKE|IKKI	inhibitor of nuclear factor kappa B kinase subunit epsilon	protein-coding	intron
chr8:63168054-63169138	promoter-TSS (NM_001277814)	promoter-TSS (NM_001277814)	1.65779	3.54583	1.36658e-10	3.10826e-08	2.47813e-07	YTHDF3	-31	6.78769	13.7531	NM_001277817	Hs.491861	NM_152758	ENSG00000185728	-	YTH N6-methyladenosine RNA binding protein 3	protein-coding	promoter
chr7:4641488-4642357	Intergenic	CpG	1.63154	2.82137	1.36548e-10	3.10826e-08	2.47813e-07	FOXK1	-40376	6.78783	13.7528	NM_001037165	Hs.487393	NM_001037165	ENSG00000164916	FOXK1L	forkhead box K1	protein-coding	CGI
chr3:13414016-13414818	intron (NM_024923, intron 1 of 39)	intron (NM_024923, intron 1 of 39)	1.68338	3.76758	1.36764e-10	3.10826e-08	2.47813e-07	NUP210	5902	6.78755	13.7525	NM_024923	Hs.475525	NM_024923	ENSG00000132182	GP210|POM210	nucleoporin 210	protein-coding	intron
chr22:41799673-41801612	promoter-TSS (NM_001304797)	promoter-TSS (NM_001304797)	1.67416	2.83246	1.36788e-10	3.10826e-08	2.47813e-07	CCDC134	21	6.78752	13.7512	NM_024821	Hs.474991	NM_024821	ENSG00000100147	-	coiled-coil domain containing 134	protein-coding	promoter
chr3:27483198-27484939	exon (NM_001321103, exon 1 of 26)	exon (NM_001321103, exon 1 of 26)	1.65323	3.76015	1.37079e-10	3.11062e-08	2.48003e-07	SLC4A7	351	6.78714	13.7503	NM_001321104	Hs.250072	NM_003615	ENSG00000033867	NBC2|NBC3|NBCN1|SBC2|SLC4A6	solute carrier family 4 member 7	protein-coding	exon
chr5:134845668-134846775	intron (NM_001135586, intron 1 of 1)	CpG	1.66407	3.28001	1.37179e-10	3.11077e-08	2.48015e-07	C5orf24	254	6.78701	13.7492	NM_001135586	Hs.708536	NM_152409	ENSG00000181904	-	chromosome 5 open reading frame 24	protein-coding	CGI
chr8:102805675-102807802	promoter-TSS (NR_149020)	promoter-TSS (NR_149020)	1.78126	3.8696	1.37387e-10	3.11123e-08	2.48053e-07	GASAL1	-83	6.78674	13.7482	NR_149020		NR_149020		GASL1	growth arrest associated lncRNA 1	ncRNA	promoter
chr11:117327573-117328542	intron (NM_014956, intron 1 of 32)	CpG	1.68994	2.9237	1.37322e-10	3.11123e-08	2.48053e-07	CEP164	203	6.78682	13.7476	NM_014956	Hs.504009	NM_014956	ENSG00000110274	NPHP15	centrosomal protein 164	protein-coding	CGI
chr1:23019016-23020294	exon (NM_015013, exon 1 of 19)	exon (NM_015013, exon 1 of 19)	1.72811	2.04211	1.36897e-10	3.10862e-08	2.47843e-07	KDM1A	207	6.78738	13.7471	NM_001009999	Hs.591518	NM_015013	ENSG00000004487	AOF2|BHC110|CPRF|KDM1|LSD1	lysine demethylase 1A	protein-coding	exon
chr16:27383612-27384198	Intergenic	Intergenic	1.81814	0.879176	1.35892e-10	3.09851e-08	2.47033e-07	IL21R	-18257	6.78869	13.7458	NM_181079	Hs.210546	NM_021798	ENSG00000103522	CD360|IMD56|NILR	interleukin 21 receptor	protein-coding	intergenic
chr8:103414582-103415593	exon (NM_015420, exon 1 of 11)	exon (NM_015420, exon 1 of 11)	1.6733	3.57776	1.38105e-10	3.12324e-08	2.49012e-07	SLC25A32	247	6.78581	13.743	NM_030780	Hs.532265	NM_030780	ENSG00000164933	MFT|MFTC|RREI	solute carrier family 25 member 32	protein-coding	exon
chr19:17419654-17420804	intron (NM_138401, intron 1 of 8)	CpG	1.749	1.7561	1.37638e-10	3.1148e-08	2.48338e-07	MVB12A	382	6.78641	13.7402	NM_138401	Hs.515243	NM_138401	ENSG00000141971	CFBP|FAM125A	multivesicular body subunit 12A	protein-coding	CGI
chr21:33915458-33916377	promoter-TSS (NM_001697)	promoter-TSS (NM_001697)	1.65655	2.71014	1.38395e-10	3.12766e-08	2.49365e-07	ATP5PO	-64	6.78543	13.7396	NM_001697	Hs.409140	NM_001697	ENSG00000241837	ATP5O|ATPO|HMC08D05|OSCP	ATP synthase peripheral stalk subunit OSCP	protein-coding	promoter
chr3:52409778-52410880	promoter-TSS (NM_001321127)	promoter-TSS (NM_001321127)	1.66333	4.33011	1.38762e-10	3.12958e-08	2.4952e-07	PHF7	-179	6.78496	13.7388	NM_001278221	Hs.372719	NM_016483	ENSG00000010318	HSPC045|HSPC226|NYD-SP6	PHD finger protein 7	protein-coding	promoter
chr17:7403307-7404858	promoter-TSS (NR_037719)	promoter-TSS (NR_037719)	1.6839	3.71589	1.38748e-10	3.12958e-08	2.4952e-07	TMEM256-PLSCR3	48	6.78498	13.7386	NR_037719	Hs.534591	NR_037719		C17orf61-PLSCR3	TMEM256-PLSCR3 readthrough (NMD candidate)	ncRNA	promoter
chr14:72925628-72927088	promoter-TSS (NM_181340)	promoter-TSS (NM_181340)	1.70972	3.1011	1.38739e-10	3.12958e-08	2.4952e-07	DCAF4	26	6.78499	13.738	NM_001163509	Hs.331491	NM_015604	ENSG00000119599	WDR21|WDR21A	DDB1 and CUL4 associated factor 4	protein-coding	promoter
chr19:2702513-2704105	promoter-TSS (NM_052847)	promoter-TSS (NM_052847)	1.65025	2.49153	1.38863e-10	3.12974e-08	2.49533e-07	GNG7	-561	6.78483	13.7357	NM_052847	Hs.515544	NM_052847	ENSG00000176533	-	G protein subunit gamma 7	protein-coding	promoter
chr19:16659675-16661858	promoter-TSS (NM_001300925)	promoter-TSS (NM_001300925)	1.64917	3.72435	1.39197e-10	3.13514e-08	2.49964e-07	TMEM38A	-360	6.7844	13.7355	NM_024074	Hs.436068	NM_024074	ENSG00000072954	TRIC-A|TRICA	transmembrane protein 38A	protein-coding	promoter
chr7:157336407-157337666	promoter-TSS (NM_005494)	promoter-TSS (NM_005494)	1.70257	2.1824	1.39678e-10	3.13957e-08	2.50319e-07	DNAJB6	20	6.78378	13.7297	NM_058246	Hs.490745	NM_005494	ENSG00000105993	DJ4|DnaJ|HHDJ1|HSJ-2|HSJ2|LGMD1D|LGMD1E|MRJ|MSJ-1	DnaJ heat shock protein family (Hsp40) member B6	protein-coding	promoter
chr1:16512663-16517044	promoter-TSS (NR_004400)	promoter-TSS (NR_004400)	1.78103	3.10826	1.40192e-10	3.14465e-08	2.50727e-07	RNU1-1	-569	6.78312	13.7281	NR_004430		NR_004430	ENSG00000206652	HSD1|HU1-1|RNU1|RNU1A|RNU1A3|RNU1G4|Rnu1a1|U1|U1A1	RNA, U1 small nuclear 1	snRNA	promoter
chr17:75456180-75457428	intron (NM_001321149, intron 1 of 31)	intron (NM_001321149, intron 1 of 31)	1.67257	1.76742	1.39461e-10	3.13896e-08	2.50269e-07	TMEM94	340	6.78406	13.7279	NM_014738	Hs.514474	NM_014738	ENSG00000177728	KIAA0195	transmembrane protein 94	protein-coding	intron
chr19:7920214-7921280	promoter-TSS (NR_030717)	promoter-TSS (NR_030717)	1.67661	4.81227	1.40472e-10	3.14465e-08	2.50727e-07	SNAPC2	-235	6.78277	13.7271	NR_030717	Hs.631860	NM_003083	ENSG00000104976	PTFDELTA|SNAP45	small nuclear RNA activating complex polypeptide 2	protein-coding	promoter
chr12:121789132-121790334	intron (NM_019034, intron 2 of 4)	intron (NM_019034, intron 2 of 4)	1.64076	3.52224	1.404e-10	3.14465e-08	2.50727e-07	RHOF	3955	6.78286	13.7271	NM_019034	Hs.707579	NM_019034	ENSG00000139725	ARHF|RIF	ras homolog family member F, filopodia associated	protein-coding	intron
chr19:16627936-16628924	promoter-TSS (NM_004831)	promoter-TSS (NM_004831)	1.6865	2.91327	1.40302e-10	3.14465e-08	2.50727e-07	MED26	-226	6.78298	13.727	NM_004831	Hs.715040	NM_004831	ENSG00000105085	CRSP7|CRSP70	mediator complex subunit 26	protein-coding	promoter
chr16:4253492-4254234	promoter-TSS (NR_039999)	promoter-TSS (NR_039999)	1.68602	3.95077	1.4047e-10	3.14465e-08	2.50727e-07	LINC01569	-74	6.78277	13.727	NR_039999	Hs.632979	NR_039999	ENSG00000262468	-	long intergenic non-protein coding RNA 1569	ncRNA	promoter
chr13:95479904-95480574	intron (NR_046533, intron 3 of 3)	THE1B|LTR|ERVL-MaLR	1.85418	1.61176	1.39677e-10	3.13957e-08	2.50319e-07	CLDN10	46640	6.78378	13.7256	NM_001160100	Hs.534377	NM_006984	ENSG00000134873	CPETRL3|HELIX|OSP-L|OSPL	claudin 10	protein-coding	repeat
chr4:18020366-18022837	exon (NM_001166139, exon 1 of 7)	exon (NM_001166139, exon 1 of 7)	1.62137	3.6063	1.41067e-10	3.14576e-08	2.5082e-07	LCORL	273	6.78201	13.7227	NR_136669	Hs.446201	NM_153686	ENSG00000178177	MLR1	ligand dependent nuclear receptor corepressor like	protein-coding	exon
chr13:91347306-91349367	intron (NR_027349, intron 1 of 3)	CpG	1.67073	3.08736	1.40985e-10	3.14576e-08	2.5082e-07	MIR17HG	517	6.78211	13.7227	NR_027350	Hs.24115	NR_027349	ENSG00000215417	C13orf25|FGLDS2|LINC00048|MIHG1|MIRH1|MIRHG1|NCRNA00048|miR-17-92	miR-17-92a-1 cluster host gene	ncRNA	CGI
chr9:109118658-109120240	exon (NM_032012, exon 1 of 18)	exon (NM_032012, exon 1 of 18)	1.66456	3.29981	1.4105e-10	3.14576e-08	2.5082e-07	TMEM245	496	6.78203	13.7225	NM_032012	Hs.308074	NM_032012	ENSG00000106771	C9orf5|CG-2|CG2	transmembrane protein 245	protein-coding	exon
chr12:8948714-8950800	promoter-TSS (NM_001329103)	promoter-TSS (NM_001329103)	1.67738	2.80486	1.41166e-10	3.14576e-08	2.5082e-07	M6PR	4	6.78188	13.7209	NM_001207024	Hs.134084	NM_002355	ENSG00000003056	CD-M6PR|CD-MPR|MPR 46|MPR-46|MPR46|SMPR	mannose-6-phosphate receptor, cation dependent	protein-coding	promoter
chr16:69565561-69566949	promoter-TSS (NR_031719)	promoter-TSS (NR_031719)	1.61376	2.72977	1.41278e-10	3.14576e-08	2.5082e-07	NFAT5	289	6.78174	13.7201	NM_173214	Hs.371987	NM_006599	ENSG00000102908	NF-AT5|NFATL1|NFATZ|OREBP|TONEBP	nuclear factor of activated T cells 5	protein-coding	promoter
chr10:72215552-72216439	promoter-TSS (NR_038391)	promoter-TSS (NR_038391)	1.67096	1.9097	1.40963e-10	3.14576e-08	2.5082e-07	ANAPC16	-4	6.78214	13.7189	NM_001242548	Hs.426296	NM_173473	ENSG00000166295	APC16|C10orf104|CENP-27|MSAG|bA570G20.3	anaphase promoting complex subunit 16	protein-coding	promoter
chr3:50610686-50612380	promoter-TSS (NM_001243926)	promoter-TSS (NM_001243926)	1.66557	3.3926	1.41679e-10	3.14906e-08	2.51086e-07	CISH	298	6.78124	13.7183	NM_013324	Hs.655334	NM_013324	ENSG00000114737	BACTS2|CIS|CIS-1|G18|SOCS	cytokine inducible SH2 containing protein	protein-coding	promoter
chr1:84505669-84506898	promoter-TSS (NM_001310156)	promoter-TSS (NM_001310156)	1.71771	3.59622	1.4177e-10	3.14906e-08	2.51086e-07	SPATA1	-17	6.78112	13.7179	NM_001310156	Hs.584956	NM_022354	ENSG00000122432	SP-2|SPAP1	spermatogenesis associated 1	protein-coding	promoter
chr10:102132553-102133794	exon (NM_015062, exon 1 of 14)	exon (NM_015062, exon 1 of 14)	1.68223	3.52067	1.41806e-10	3.14906e-08	2.51086e-07	PPRC1	180	6.78108	13.7176	NM_015062	Hs.533551	NM_015062	ENSG00000148840	PRC	peroxisome proliferator-activated receptor gamma, coactivator-related 1	protein-coding	exon
chr1:108876633-108877441	promoter-TSS (NM_013296)	promoter-TSS (NM_013296)	1.64836	2.25639	1.41711e-10	3.14906e-08	2.51086e-07	GPSM2	56	6.7812	13.716	NM_013296	Hs.584901	NM_013296	ENSG00000121957	CMCS|DFNB82|LGN|PINS	G protein signaling modulator 2	protein-coding	promoter
chr17:8221237-8223961	non-coding (NR_026951, exon 2 of 3)	non-coding (NR_026951, exon 2 of 3)	1.69339	3.1587	1.4246e-10	3.1581e-08	2.51808e-07	LINC00324	1444	6.78025	13.7126	NR_026951	Hs.121692	NM_173621	ENSG00000178977	C17orf44|NCRNA00324	long intergenic non-protein coding RNA 324	ncRNA	ncRNA
chr17:27892950-27893636	promoter-TSS (NM_001076680)	promoter-TSS (NM_001076680)	1.62478	2.74697	1.42498e-10	3.1581e-08	2.51808e-07	LYRM9	90	6.7802	13.7117	NM_001076680	Hs.687951	NM_001076680	ENSG00000232859	C17orf108|HSD24	LYR motif containing 9	protein-coding	promoter
chr1:146051749-146052699	promoter-TSS (NR_125967)	promoter-TSS (NR_125967)	1.7581	0.885683	1.40645e-10	3.14576e-08	2.5082e-07	RNVU1-6	20	6.78255	13.7096	NR_104085		NR_104085	ENSG00000201558	RNU1-99|vU1.6	RNA, variant U1 small nuclear 6	snRNA	promoter
chr12:6612616-6614584	Intergenic	Intergenic	1.69831	2.28519	1.42477e-10	3.1581e-08	2.51808e-07	CHD4	-6167	6.78023	13.7094	NM_001273	Hs.162233	NM_001273	ENSG00000111642	CHD-4|Mi-2b|Mi2-BETA|SIHIWES	chromodomain helicase DNA binding protein 4	protein-coding	intergenic
chr14:102086505-102088739	promoter-TSS (NM_005348)	promoter-TSS (NM_005348)	1.65776	3.01452	1.43002e-10	3.16133e-08	2.52068e-07	HSP90AA1	-447	6.77957	13.709	NM_005348	Hs.525600	NM_005348	ENSG00000080824	EL52|HEL-S-65p|HSP86|HSP89A|HSP90A|HSP90N|HSPC1|HSPCA|HSPCAL1|HSPCAL4|HSPN|Hsp103|Hsp89|Hsp90|LAP-2|LAP2	heat shock protein 90 alpha family class A member 1	protein-coding	promoter
chr6:33317468-33318164	promoter-TSS (NM_005453).2	promoter-TSS (NM_005453).2	1.70383	2.75436	1.42932e-10	3.16133e-08	2.52068e-07	ZBTB22	-81	6.77966	13.7088	NM_005453	Hs.206770	NM_005453	ENSG00000236104	BING1|ZBTB22A|ZNF297|ZNF297A|fru|fruitless	zinc finger and BTB domain containing 22	protein-coding	promoter
chr13:48303171-48304799	promoter-TSS (NR_046414)	promoter-TSS (NR_046414)	1.67798	2.44427	1.43025e-10	3.16133e-08	2.52068e-07	RB1	238	6.77954	13.7076	NM_000321	Hs.408528	NM_000321	ENSG00000139687	OSRC|PPP1R130|RB|p105-Rb|pRb|pp110	RB transcriptional corepressor 1	protein-coding	promoter
chr16:569619-570299	promoter-TSS (NM_148920)	promoter-TSS (NM_148920)	1.7328	0.834684	1.41269e-10	3.14576e-08	2.5082e-07	PIGQ	-9	6.78175	13.7051	NM_004204	Hs.741878	NM_004204	ENSG00000007541	GPI1|c407A10.1	phosphatidylinositol glycan anchor biosynthesis class Q	protein-coding	promoter
chr9:32384212-32385101	promoter-TSS (NM_001278352)	promoter-TSS (NM_001278352)	1.66744	2.59088	1.43657e-10	3.1732e-08	2.53015e-07	ACO1	54	6.77876	13.7038	NM_001278352	Hs.567229	NM_002197	ENSG00000122729	ACONS|HEL60|IREB1|IREBP|IREBP1|IRP1	aconitase 1	protein-coding	promoter
chr20:33993031-33994573	5' UTR (NM_016732, exon 1 of 10)	5' UTR (NM_016732, exon 1 of 10)	1.65982	4.54889	1.4414e-10	3.18175e-08	2.53697e-07	RALY	150	6.77815	13.7024	NM_016732	Hs.136947	NM_007367	ENSG00000125970	HNRPCL2|P542	RALY heterogeneous nuclear ribonucleoprotein	protein-coding	5' UTR
chr9:137628089-137628996	intron (NM_001354259, intron 1 of 15)	AluJo|SINE|Alu	1.8178	0.441149	1.40312e-10	3.14465e-08	2.50727e-07	EHMT1	9551	6.78297	13.6993	NM_001354611	Hs.495511	NM_024757	ENSG00000181090	EHMT1-IT1|EUHMTASE1|Eu-HMTase1|FP13812|GLP|GLP1|KLEFS1|KMT1D	euchromatic histone lysine methyltransferase 1	protein-coding	repeat
chr22:50582368-50583379	promoter-TSS (NR_021492)	promoter-TSS (NR_021492)	1.75882	3.86839	1.44731e-10	3.19056e-08	2.54401e-07	CHKB-CPT1B	125	6.77742	13.6983	NR_027928	Hs.439777	NR_027928	ENSG00000254413	CHKL-CPT1B	CHKB-CPT1B readthrough (NMD candidate)	ncRNA	promoter
chr17:75182032-75183608	exon (NM_006937, exon 1 of 4)	exon (NM_006937, exon 1 of 4)	1.68201	2.87339	1.44872e-10	3.19155e-08	2.5448e-07	SUMO2	183	6.77725	13.6963	NM_001005849	Hs.380973	NM_006937	ENSG00000188612	HSMT3|SMT3B|SMT3H2|SUMO3|Smt3A	small ubiquitin-like modifier 2	protein-coding	exon
chr1:43171853-43172778	promoter-TSS (NR_106791)	promoter-TSS (NR_106791)	1.63779	2.21637	1.44706e-10	3.19056e-08	2.54401e-07	EBNA1BP2	-1	6.77745	13.6952	NM_006824	Hs.346868	NM_006824	ENSG00000117395	EBP2|NOBP|P40	EBNA1 binding protein 2	protein-coding	promoter
chr6:33417865-33418617	promoter-TSS (NM_015921).2	promoter-TSS (NM_015921).2	1.70345	3.34544	1.45394e-10	3.1988e-08	2.55059e-07	CUTA	47	6.7766	13.6935	NM_001014433	Hs.520070	NM_015921	ENSG00000112514	ACHAP|C6orf82	cutA divalent cation tolerance homolog	protein-coding	promoter
chr1:26647699-26648598	Intergenic	MLT1K|LTR|ERVL-MaLR	1.80405	0.803183	1.4264e-10	3.15913e-08	2.51891e-07	LOC101928728	45982	6.78003	13.6933	NR_135804	Hs.128770	NR_135804	ENSG00000260063	-	uncharacterized LOC101928728	ncRNA	repeat
chr20:10433196-10435478	promoter-TSS (NR_072977)	promoter-TSS (NR_072977)	1.69259	2.9708	1.4539e-10	3.1988e-08	2.55059e-07	MKKS	-98	6.77661	13.6931	NR_072977	Hs.472119	NM_018848	ENSG00000125863	BBS6|HMCS|KMS|MKS	McKusick-Kaufman syndrome	protein-coding	promoter
chr8:56211257-56212471	promoter-TSS (NM_002655)	promoter-TSS (NM_002655)	1.6802	4.39826	1.45622e-10	3.1995e-08	2.55118e-07	CHCHD7	226	6.77632	13.6926	NR_133936	Hs.436913	NM_024300	ENSG00000170791	COX23	coiled-coil-helix-coiled-coil-helix domain containing 7	protein-coding	promoter
chr1:109041602-109042461	5' UTR (NM_014969, exon 1 of 15)	5' UTR (NM_014969, exon 1 of 15)	1.62673	3.6047	1.45892e-10	3.1995e-08	2.55118e-07	WDR47	196	6.77599	13.6905	NM_001142550	Hs.570055	NM_014969	ENSG00000085433	-	WD repeat domain 47	protein-coding	5' UTR
chr3:50321063-50322111	5' UTR (NM_033158, exon 2 of 5)	5' UTR (NM_033158, exon 2 of 5)	1.66588	2.19075	1.45631e-10	3.1995e-08	2.55118e-07	HYAL2	1263	6.77631	13.6894	NM_033158	Hs.76873	NM_003773	ENSG00000068001	LUCA2	hyaluronoglucosaminidase 2	protein-coding	5' UTR
chr9:125200060-125201028	promoter-TSS (NM_005833)	promoter-TSS (NM_005833)	1.68109	2.53842	1.45907e-10	3.1995e-08	2.55118e-07	RABEPK	2	6.77597	13.6888	NM_001174152	Hs.19012	NM_005833	ENSG00000136933	RAB9P40|bA65N13.1|p40	Rab9 effector protein with kelch motifs	protein-coding	promoter
chr1:213015109-213016089	promoter-TSS (NM_001300755)	promoter-TSS (NM_001300755)	1.64311	2.96773	1.46185e-10	3.20236e-08	2.55353e-07	ANGEL2	-90	6.77563	13.6877	NM_001300755	Hs.157078	NM_144567	ENSG00000174606	Ccr4d|KIAA0759L	angel homolog 2	protein-coding	promoter
chr10:104268616-104269368	promoter-TSS (NR_039702)	promoter-TSS (NR_039702)	1.66746	3.25073	1.46329e-10	3.20236e-08	2.55353e-07	GSTO2	119	6.77546	13.6873	NM_183239	Hs.107384	NM_183239	ENSG00000065621	GSTO 2-2|bA127L20.1	glutathione S-transferase omega 2	protein-coding	promoter
chr16:2682178-2683097	exon (NM_018992, exon 1 of 6)	exon (NM_018992, exon 1 of 6)	1.70009	1.879	1.45811e-10	3.1995e-08	2.55118e-07	KCTD5	144	6.77609	13.6863	NM_018992	Hs.61960	NM_018992	ENSG00000167977	-	potassium channel tetramerization domain containing 5	protein-coding	exon
chr21:46323652-46325412	promoter-TSS (NM_058180)	promoter-TSS (NM_058180)	1.65523	3.95232	1.46572e-10	3.20236e-08	2.55353e-07	PCNT	-356	6.77516	13.6863	NM_001315529	Hs.474069	NM_006031	ENSG00000160299	KEN|MOPD2|PCN|PCNT2|PCNTB|PCTN2|SCKL4	pericentrin	protein-coding	promoter
chr3:155853545-155855176	promoter-TSS (NM_004733)	promoter-TSS (NM_004733)	1.66246	3.75113	1.46643e-10	3.20236e-08	2.55353e-07	SLC33A1	98	6.77507	13.6857	NM_004733	Hs.478031	NM_004733	ENSG00000169359	ACATN|AT-1|AT1|CCHLND|SPG42	solute carrier family 33 member 1	protein-coding	promoter
chr19:48169435-48170936	promoter-TSS (NM_199341)	promoter-TSS (NM_199341)	1.66152	3.23353	1.46595e-10	3.20236e-08	2.55353e-07	LIG1	417	6.77513	13.6855	NR_135498	Hs.1770	NM_000234	ENSG00000105486	-	DNA ligase 1	protein-coding	promoter
chr7:100428258-100430307	promoter-TSS (NM_017984)	promoter-TSS (NM_017984)	1.67827	4.46088	1.46873e-10	3.20236e-08	2.55353e-07	MEPCE	-348	6.77479	13.6844	NM_019606	Hs.178011	NM_019606	ENSG00000146834	BCDIN3	methylphosphate capping enzyme	protein-coding	promoter
chr1:35191889-35193754	non-coding (NR_136702, exon 1 of 12)	non-coding (NR_136702, exon 1 of 12)	1.66769	3.27622	1.46803e-10	3.20236e-08	2.55353e-07	SFPQ	320	6.77488	13.6843	NM_005066	Hs.355934	NM_005066	ENSG00000116560	POMP100|PPP1R140|PSF	splicing factor proline and glutamine rich	protein-coding	ncRNA
chr22:49918052-49918952	promoter-TSS (NM_001135101)	promoter-TSS (NM_001135101)	1.70931	3.44985	1.4706e-10	3.20236e-08	2.55353e-07	ALG12	-44	6.77456	13.6827	NM_024105	Hs.526711	NM_024105	ENSG00000182858	CDG1G|ECM39|PP14673|hALG12	ALG12, alpha-1,6-mannosyltransferase	protein-coding	promoter
chr8:140464141-140465125	Intergenic	CpG	1.70274	3.77079	1.47116e-10	3.20236e-08	2.55353e-07	TRAPPC9	-6054	6.7745	13.6826	NM_031466	Hs.654911	NM_031466	ENSG00000167632	IBP|IKBKBBP|MRT13|NIBP|T1|TRS120	trafficking protein particle complex 9	protein-coding	CGI
chr9:3525497-3527295	promoter-TSS (NM_134428)	promoter-TSS (NM_134428)	1.65758	3.5384	1.4713e-10	3.20236e-08	2.55353e-07	RFX3	-395	6.77448	13.6824	NM_001282116	Hs.136829	NM_002919	ENSG00000080298	-	regulatory factor X3	protein-coding	promoter
chr6:27145789-27147580	promoter-TSS (NM_080596)	promoter-TSS (NM_080596)	1.69076	2.85315	1.47195e-10	3.20236e-08	2.55353e-07	HIST1H2BK	173	6.7744	13.6811	NM_001312653	Hs.437275	NM_080593	ENSG00000197903	H2B/S|H2BFAiii|H2BFT|H2BK	histone cluster 1 H2B family member k	protein-coding	promoter
chr21:46458032-46459208	promoter-TSS (NM_001353944)	promoter-TSS (NM_001353944)	1.65063	3.76298	1.4749e-10	3.20669e-08	2.55698e-07	DIP2A	-329	6.77404	13.6802	NM_206890	Hs.189585	NM_015151	ENSG00000160305	C21orf106|DIP2	disco interacting protein 2 homolog A	protein-coding	promoter
chr6:34756591-34757740	promoter-TSS (NR_029472)	promoter-TSS (NR_029472)	1.6758	1.94071	1.47013e-10	3.20236e-08	2.55353e-07	SNRPC	72	6.77462	13.6793	NM_003093	Hs.1063	NM_003093	ENSG00000124562	U1C|Yhc1	small nuclear ribonucleoprotein polypeptide C	protein-coding	promoter
chr14:55271060-55272275	promoter-TSS (NM_152231)	promoter-TSS (NM_152231)	1.64903	3.57769	1.47841e-10	3.20803e-08	2.55807e-07	FBXO34	365	6.77362	13.6778	NM_017943	Hs.525348	NM_017943	ENSG00000178974	CGI-301|Fbx34	F-box protein 34	protein-coding	promoter
chr17:2511520-2512286	promoter-TSS (NM_024086)	promoter-TSS (NM_024086)	1.72277	2.01752	1.47725e-10	3.2076e-08	2.55772e-07	METTL16	3	6.77376	13.6751	NM_024086	Hs.632237	NM_024086	ENSG00000127804	METT10D	methyltransferase like 16	protein-coding	promoter
chr1:66924468-66925721	promoter-TSS (NM_024763)	promoter-TSS (NM_024763)	1.65159	3.76759	1.4838e-10	3.21413e-08	2.56297e-07	MIER1	200	6.77297	13.6744	NM_001077702	Hs.605432	NM_020948	ENSG00000198160	ER1|MI-ER1	MIER1 transcriptional regulator	protein-coding	promoter
chr19:7903312-7904436	promoter-TSS (NM_001297555)	promoter-TSS (NM_001297555)	1.71528	3.02795	1.48436e-10	3.21413e-08	2.56297e-07	MAP2K7	94	6.7729	13.6733	NM_001297555	Hs.531754	NM_145185	ENSG00000076984	JNKK2|MAPKK7|MEK|MEK 7|MKK7|PRKMK7|SAPKK-4|SAPKK4	mitogen-activated protein kinase kinase 7	protein-coding	promoter
chr13:76991427-76992639	exon (NM_006493, exon 1 of 4)	exon (NM_006493, exon 1 of 4)	1.63891	3.46923	1.48652e-10	3.21413e-08	2.56297e-07	CLN5	109	6.77264	13.6724	NM_006493	Hs.30213	NM_006493	ENSG00000102805	NCL	CLN5, intracellular trafficking protein	protein-coding	exon
chr16:1407797-1408797	intron (NM_001037125, intron 2 of 5)	CpG	1.68735	1.557	1.47614e-10	3.20729e-08	2.55747e-07	UNKL	6423	6.77389	13.672	NM_001193388	Hs.643536	NM_023076	ENSG00000059145	C16orf28|ZC3H5L|ZC3HDC5L	unkempt family like zinc finger	protein-coding	CGI
chr4:99563181-99564207	promoter-TSS (NM_001300785)	promoter-TSS (NM_001300785)	1.6841	2.65248	1.48631e-10	3.21413e-08	2.56297e-07	TRMT10A	-26	6.77266	13.6714	NM_152292	Hs.380412	NM_152292	ENSG00000145331	HEL-S-88|MSSGM|MSSGM1|RG9MTD2|TRM10	tRNA methyltransferase 10A	protein-coding	promoter
chr19:51366234-51368149	promoter-TSS (NM_001985)	promoter-TSS (NM_001985)	1.65476	4.2109	1.48972e-10	3.21576e-08	2.56428e-07	ETFB	-774	6.77225	13.6708	NM_001985	Hs.348531	NM_001985	ENSG00000105379	FP585|MADD	electron transfer flavoprotein subunit beta	protein-coding	promoter
chr4:17576827-17578851	intron (NM_015907, intron 1 of 12)	CpG	1.65508	3.768	1.49281e-10	3.21825e-08	2.56627e-07	LAP3	535	6.77188	13.6687	NM_015907	Hs.570791	NM_015907	ENSG00000002549	HEL-S-106|LAP|LAPEP|PEPS	leucine aminopeptidase 3	protein-coding	CGI
chr8:29262495-29264096	promoter-TSS (NM_015254)	promoter-TSS (NM_015254)	1.67559	2.46241	1.49107e-10	3.21659e-08	2.56495e-07	KIF13B	-203	6.77209	13.6678	NM_015254	Hs.444767	NM_015254	ENSG00000197892	GAKIN	kinesin family member 13B	protein-coding	promoter
chr13:51451652-51453829	promoter-TSS (NR_103812)	promoter-TSS (NR_103812)	1.59858	4.47143	1.49714e-10	3.2213e-08	2.56872e-07	INTS6	398	6.77136	13.6661	NM_001039938	Hs.439440	NM_012141	ENSG00000102786	DBI-1|DDX26|DDX26A|DICE1|HDB|INT6|Notchl2	integrator complex subunit 6	protein-coding	promoter
chr19:11737969-11739357	intron (NM_001080493, intron 1 of 3)	CpG	1.61677	2.49112	1.49669e-10	3.2213e-08	2.56872e-07	ZNF823	346	6.77142	13.6642	NM_017507	Hs.142167	NM_017507	ENSG00000197933	HSZFP36	zinc finger protein 823	protein-coding	CGI
chr9:71910386-71911844	promoter-TSS (NM_182505)	promoter-TSS (NM_182505)	1.64809	4.15228	1.50089e-10	3.22681e-08	2.57313e-07	ABHD17B	130	6.77092	13.6636	NM_016014	Hs.380389	NM_016014	ENSG00000107362	C9orf77|CGI-67|FAM108B1	abhydrolase domain containing 17B	protein-coding	promoter
chr19:1605270-1606469	promoter-TSS (NM_006830)	promoter-TSS (NM_006830)	1.77607	2.12858	1.49545e-10	3.2213e-08	2.56872e-07	UQCR11	-386	6.77157	13.6631	NM_006830	Hs.8372	NM_006830	ENSG00000127540	0710008D09Rik|QCR10|UQCR	ubiquinol-cytochrome c reductase, complex III subunit XI	protein-coding	promoter
chr13:31161015-31162694	5' UTR (NM_006644, exon 1 of 18)	5' UTR (NM_006644, exon 1 of 18)	1.6527	3.38163	1.50196e-10	3.22681e-08	2.57313e-07	HSPH1	166	6.77079	13.6625	NM_006644	Hs.743267	NM_006644	ENSG00000120694	HSP105|HSP105A|HSP105B|NY-CO-25	heat shock protein family H (Hsp110) member 1	protein-coding	5' UTR
chr21:33542047-33543533	promoter-TSS (NR_103797)	promoter-TSS (NR_103797)	1.66071	3.89887	1.50452e-10	3.22738e-08	2.5736e-07	GART	99	6.77048	13.6612	NM_001136005	Hs.473648	NM_000819	ENSG00000159131	AIRS|GARS|GARTF|PAIS|PGFT|PRGS	phosphoribosylglycinamide formyltransferase, phosphoribosylglycinamide synthetase, phosphoribosylaminoimidazole synthetase	protein-coding	promoter
chr16:69424229-69425069	promoter-TSS (NM_030579)	promoter-TSS (NM_030579)	1.67098	2.07426	1.50261e-10	3.22681e-08	2.57313e-07	CYB5B	54	6.77071	13.6591	NM_030579	Hs.461131	NM_030579	ENSG00000103018	CYB5-M|CYPB5M|OMB5	cytochrome b5 type B	protein-coding	promoter
chr6:41970468-41970869	intron (NM_001136017, intron 1 of 4)	intron (NM_001136017, intron 1 of 4)	1.99316	0.621386	1.47968e-10	3.20868e-08	2.55859e-07	CCND3	-28821	6.77346	13.658	NM_001760	Hs.534307	NM_001760	ENSG00000112576	-	cyclin D3	protein-coding	intron
chr8:28622151-28622968	Intergenic	CpG	1.62499	4.4272	1.51082e-10	3.23817e-08	2.58221e-07	EXTL3-AS1	78904	6.76973	13.6573	NR_126027	Hs.667366	NR_126027	ENSG00000246339	C8orf50	EXTL3 antisense RNA 1	ncRNA	CGI
chr21:39445371-39446139	promoter-TSS (NM_001317741)	promoter-TSS (NM_001317741)	1.69145	1.93014	1.50482e-10	3.22738e-08	2.5736e-07	SH3BGR	-110	6.77045	13.6572	NM_001317742	Hs.473847	NM_007341	ENSG00000185437	21-GARP	SH3 domain binding glutamate rich protein	protein-coding	promoter
chr11:57529998-57531456	promoter-TSS (NM_012456)	promoter-TSS (NM_012456)	1.65901	2.21673	1.51591e-10	3.2428e-08	2.58591e-07	TIMM10	32	6.76913	13.6508	NM_012456	Hs.235750	NM_012456	ENSG00000134809	TIM10|TIM10A|TIMM10A	translocase of inner mitochondrial membrane 10	protein-coding	promoter
chr11:9460405-9461540	promoter-TSS (NR_036539)	promoter-TSS (NR_036539)	1.6617	4.36282	1.52116e-10	3.25194e-08	2.59321e-07	ZNF143	8	6.76851	13.6508	NM_003442	Hs.523471	NM_003442	ENSG00000166478	SBF|STAF|pHZ-1	zinc finger protein 143	protein-coding	promoter
chr8:144444145-144445001	promoter-TSS (NM_013432)	promoter-TSS (NM_013432)	1.78454	1.65349	1.51416e-10	3.2428e-08	2.58591e-07	TONSL	-144	6.76934	13.6498	NM_013432	Hs.675285	NM_013432	ENSG00000160949	IKBR|NFKBIL2	tonsoku like, DNA repair protein	protein-coding	promoter
chr22:21982555-21982953	promoter-TSS (NM_001349851)	promoter-TSS (NM_001349851)	1.78998	0.488345	1.488e-10	3.21414e-08	2.56298e-07	TOP3B	89	6.77246	13.6495	NM_001349845	Hs.436401	NM_003935	ENSG00000100038	TOP3B1	DNA topoisomerase III beta	protein-coding	promoter
chr16:14632646-14634249	intron (NM_016561, intron 1 of 7)	CpG	1.67068	3.53907	1.52462e-10	3.25633e-08	2.59672e-07	BFAR	637	6.76811	13.6483	NM_016561	Hs.435556	NM_016561	ENSG00000103429	BAR|RNF47	bifunctional apoptosis regulator	protein-coding	CGI
chr6:37818663-37820535	promoter-TSS (NM_021943)	promoter-TSS (NM_021943)	1.64491	3.93618	1.52518e-10	3.25633e-08	2.59672e-07	ZFAND3	68	6.76804	13.6482	NM_021943	Hs.36959	NM_021943	ENSG00000156639	TEX27	zinc finger AN1-type containing 3	protein-coding	promoter
chr1:207828567-207828819	Intergenic	Intergenic	1.87379	1.42895	1.51546e-10	3.2428e-08	2.58591e-07	MIR29B2CHG	-5990	6.76918	13.6462	NR_135299	Hs.445414	NR_135298		C1orf132	MIR29B2 and MIR29C host gene	ncRNA	intergenic
chr3:49006978-49008269	promoter-TSS (NM_001320547)	promoter-TSS (NM_001320547)	1.68122	3.35136	1.53055e-10	3.26001e-08	2.59968e-07	WDR6	19	6.76741	13.6444	NM_001320547	Hs.654815	NM_018031	ENSG00000178252	-	WD repeat domain 6	protein-coding	promoter
chr19:55461552-55462164	promoter-TSS (NM_001136201)	promoter-TSS (NM_001136201)	1.71461	3.71556	1.5318e-10	3.26001e-08	2.59968e-07	ISOC2	-176	6.76726	13.6439	NM_001136201	Hs.467306	NM_024710	ENSG00000063241	-	isochorismatase domain containing 2	protein-coding	promoter
chr5:180493977-180495161	intron (NM_001303241, intron 1 of 13)	CpG	1.64794	3.23111	1.53154e-10	3.26001e-08	2.59968e-07	CNOT6	170	6.76729	13.6437	NM_001303241	Hs.608380	NM_015455	ENSG00000113300	CCR4|Ccr4a	CCR4-NOT transcription complex subunit 6	protein-coding	CGI
chr22:19430291-19432775	promoter-TSS (NM_003776)	promoter-TSS (NM_003776)	1.71197	3.35067	1.53972e-10	3.2707e-08	2.60822e-07	HIRA	163	6.76634	13.6386	NM_003325	Hs.474206	NM_003325	ENSG00000100084	DGCR1|TUP1|TUPLE1	histone cell cycle regulator	protein-coding	promoter
chr22:42079299-42080250	promoter-TSS (NM_033318)	promoter-TSS (NM_033318)	1.67323	3.82918	1.54364e-10	3.2768e-08	2.61309e-07	SMDT1	84	6.76588	13.6366	NM_033318	Hs.306083	NM_033318	ENSG00000183172	C22orf32|DDDD|EMRE	single-pass membrane protein with aspartate rich tail 1	protein-coding	promoter
chr13:29594461-29596082	intron (NM_003045, intron 1 of 12)	CpG	1.74019	3.01595	1.54503e-10	3.27766e-08	2.61378e-07	SLC7A1	416	6.76572	13.635	NM_003045	Hs.14846	NM_003045	ENSG00000139514	ATRC1|CAT-1|ERR|HCAT1|REC1L	solute carrier family 7 member 1	protein-coding	CGI
chr19:344577-345040	promoter-TSS (NM_001346105)	promoter-TSS (NM_001346105)	2.08126	-0.0668129	1.48703e-10	3.21413e-08	2.56297e-07	MIER2	32	6.77258	13.632	NM_017550	Hs.101891	NM_017550	ENSG00000105556	KIAA1193|Mi-er2	MIER family member 2	protein-coding	promoter
chr11:76380398-76381576	promoter-TSS (NR_130898)	promoter-TSS (NR_130898)	1.65777	3.48986	1.55101e-10	3.28824e-08	2.62223e-07	THAP12	-22	6.76503	13.6318	NR_130898	Hs.503315	NM_004705	ENSG00000137492	DAP4|P52rIPK|PRKRIR|THAP0	THAP domain containing 12	protein-coding	promoter
chr6:4018252-4019059	Intergenic	CpG	1.68821	2.51572	1.55261e-10	3.28952e-08	2.62325e-07	PRPF4B	-2679	6.76485	13.6293	NR_146785	Hs.159014	NM_003913	ENSG00000112739	PR4H|PRP4|PRP4H|PRP4K|dJ1013A10.1	pre-mRNA processing factor 4B	protein-coding	CGI
chr3:45688605-45689757	promoter-TSS (NM_014016)	promoter-TSS (NM_014016)	1.64232	3.78365	1.55972e-10	3.30039e-08	2.63193e-07	SACM1L	-60	6.76403	13.6266	NM_001319071	Hs.156509	NM_014016	ENSG00000211456	SAC1	SAC1 like phosphatidylinositide phosphatase	protein-coding	promoter
chr3:196568167-196569372	promoter-TSS (NM_001345918)	promoter-TSS (NM_001345918)	1.66293	2.56979	1.55949e-10	3.30039e-08	2.63193e-07	FBXO45	-84	6.76405	13.6252	NM_001105573	Hs.169815	NM_001105573	ENSG00000174013	Fbx45	F-box protein 45	protein-coding	promoter
chr19:52189536-52190560	non-coding (NR_033500, exon 1 of 14)	non-coding (NR_033500, exon 1 of 14)	1.66776	4.46547	1.56283e-10	3.30315e-08	2.63416e-07	PPP2R1A	246	6.76367	13.6249	NR_033500	Hs.467192	NM_014225	ENSG00000105568	MRD36|PP2A-Aalpha|PP2AA|PP2AAALPHA|PR65A	protein phosphatase 2 scaffold subunit Aalpha	protein-coding	ncRNA
chr15:42919901-42921775	promoter-TSS (NM_173500)	promoter-TSS (NM_173500)	1.62942	2.85523	1.56501e-10	3.30315e-08	2.63416e-07	TTBK2	-29	6.76342	13.6223	NM_173500	Hs.646511	NM_173500	ENSG00000128881	SCA11|TTBK	tau tubulin kinase 2	protein-coding	promoter
chr11:65043930-65044514	TTS (NM_005468)	TTS (NM_005468)	1.8304	0.643371	1.53101e-10	3.26001e-08	2.59968e-07	SAC3D1	3318	6.76736	13.6208	NM_013299	Hs.23642	NM_013299	ENSG00000168061	HSU79266|SHD1	SAC3 domain containing 1	protein-coding	TTS
chr19:49113952-49114943	promoter-TSS (NM_022165)	promoter-TSS (NM_022165)	1.68607	1.88958	1.5634e-10	3.30315e-08	2.63416e-07	LIN7B	87	6.76361	13.6205	NM_022165	Hs.221737	NM_022165	ENSG00000104863	LIN-7B|MALS-2|MALS2|VELI2	lin-7 homolog B, crumbs cell polarity complex component	protein-coding	promoter
chr22:39003086-39003737	Intergenic	MLT2F|LTR|ERVL	1.76004	0.856779	1.53978e-10	3.2707e-08	2.60822e-07	APOBEC3B-AS1	-5192	6.76633	13.6205	NR_104187	Hs.626951	NR_104187	ENSG00000249310	-	APOBEC3B antisense RNA 1	ncRNA	repeat
chr6:31619943-31621106	promoter-TSS (NM_080686).7	promoter-TSS (NM_080686).7	1.75101	3.55689	1.57017e-10	3.31195e-08	2.64118e-07	PRRC2A	-148	6.76283	13.6201	NM_004638	Hs.123239	NM_004638	ENSG00000204469	BAT2|D6S51|D6S51E|G2	proline rich coiled-coil 2A	protein-coding	promoter
chr17:7328976-7330646	promoter-TSS (NM_032442)	promoter-TSS (NM_032442)	1.70674	3.42605	1.57832e-10	3.32492e-08	2.65153e-07	NEURL4	-492	6.7619	13.615	NM_032442	Hs.654794	NM_032442	ENSG00000215041	-	neuralized E3 ubiquitin protein ligase 4	protein-coding	promoter
chr12:67630490-67631037	Intergenic	Intergenic	1.80945	0.225048	1.52948e-10	3.26001e-08	2.59968e-07	DYRK2	-17968	6.76754	13.6124	NM_003583	Hs.173135	NM_003583	ENSG00000127334	-	dual specificity tyrosine phosphorylation regulated kinase 2	protein-coding	intergenic
chr1:11012131-11013319	5' UTR (NM_007375, exon 1 of 6)	5' UTR (NM_007375, exon 1 of 6)	1.68193	2.63324	1.58088e-10	3.32821e-08	2.65415e-07	TARDBP	103	6.76161	13.6124	NM_007375	Hs.300624	NM_007375	ENSG00000120948	ALS10|TDP-43	TAR DNA binding protein	protein-coding	5' UTR
chr11:44559425-44560013	Intergenic	Intergenic	1.80922	0.258655	1.53889e-10	3.2707e-08	2.60822e-07	CD82	-5872	6.76644	13.6115	NM_001024844	Hs.527778	NM_002231	ENSG00000085117	4F9|C33|GR15|IA4|KAI1|R2|SAR2|ST6|TSPAN27	CD82 molecule	protein-coding	intergenic
chr1:24847855-24848868	Intergenic	CpG	1.71137	2.69296	1.58271e-10	3.32994e-08	2.65554e-07	MIR6731	71054	6.76141	13.6112	NR_106789		NR_106789	ENSG00000278034	hsa-mir-6731	microRNA 6731	ncRNA	CGI
chr19:4064478-4067541	promoter-TSS (NM_001317990)	promoter-TSS (NM_001317990)	1.69418	4.12039	1.58613e-10	3.33503e-08	2.65961e-07	ZBTB7A	-481	6.76102	13.6107	NM_001317990	Hs.591384	NM_015898	ENSG00000178951	FBI-1|FBI1|LRF|TIP21|ZBTB7|ZNF857A|pokemon	zinc finger and BTB domain containing 7A	protein-coding	promoter
chr11:2991544-2993107	promoter-TSS (NM_005969).2	promoter-TSS (NM_005969).2	1.64909	2.96495	1.59015e-10	3.33588e-08	2.66033e-07	NAP1L4	51	6.76057	13.6074	NM_005969	Hs.731784	NM_005969	ENSG00000205531	NAP1L4b|NAP2|NAP2L|hNAP2	nucleosome assembly protein 1 like 4	protein-coding	promoter
chr4:56434958-56436482	promoter-TSS (NM_002703)	promoter-TSS (NM_002703)	1.60271	4.3264	1.59335e-10	3.33588e-08	2.66033e-07	PAICS	-29	6.76021	13.6064	NM_006452	Hs.518774	NM_006452	ENSG00000128050	ADE2|ADE2H1|AIRC|PAIS	phosphoribosylaminoimidazole carboxylase and phosphoribosylaminoimidazolesuccinocarboxamide synthase	protein-coding	promoter
chr2:170928750-170929724	5' UTR (NM_015530, exon 1 of 10)	5' UTR (NM_015530, exon 1 of 10)	1.6468	4.11651	1.59386e-10	3.33588e-08	2.66033e-07	GORASP2	711	6.76015	13.606	NM_015530	Hs.431317	NM_015530	ENSG00000115806	GOLPH6|GRASP55|GRS2|p59	golgi reassembly stacking protein 2	protein-coding	5' UTR
chr16:23556088-23558332	promoter-TSS (NM_019116)	promoter-TSS (NM_019116)	1.70795	3.08306	1.59299e-10	3.33588e-08	2.66033e-07	EARS2	165	6.76025	13.6058	NM_001308211	Hs.620541	NM_001083614	ENSG00000103356	COXPD12|MSE1|gluRS	glutamyl-tRNA synthetase 2, mitochondrial	protein-coding	promoter
chr5:81750329-81752054	promoter-TSS (NM_001256736)	promoter-TSS (NM_001256736)	1.66387	4.0729	1.59424e-10	3.33588e-08	2.66033e-07	SSBP2	61	6.76011	13.6058	NM_001256733	Hs.102735	NM_012446	ENSG00000145687	HSPC116|SOSS-B2	single stranded DNA binding protein 2	protein-coding	promoter
chr6:34671803-34672429	intron (NM_022758, intron 1 of 3)	AluSz|SINE|Alu	1.87352	1.09612	1.57439e-10	3.31874e-08	2.6466e-07	LOC101929243	-24038	6.76235	13.6055	NR_134625	Hs.643498	NR_134625	ENSG00000272288	-	uncharacterized LOC101929243	ncRNA	repeat
chr16:57244705-57245686	promoter-TSS (NM_012106)	promoter-TSS (NM_012106)	1.6945	3.24135	1.59409e-10	3.33588e-08	2.66033e-07	ARL2BP	70	6.76012	13.6054	NM_012106	Hs.632873	NM_012106	ENSG00000102931	BART|BART1|RP66	ADP ribosylation factor like GTPase 2 binding protein	protein-coding	promoter
chr17:7393969-7395144	5' UTR (NM_001201576, exon 1 of 8)	5' UTR (NM_001201576, exon 1 of 8)	1.69195	2.21921	1.5908e-10	3.33588e-08	2.66033e-07	PLSCR3	286	6.76049	13.605	NM_001201576	Hs.534591	NM_020360	ENSG00000187838	-	phospholipid scramblase 3	protein-coding	5' UTR
chr1:23799538-23801145	promoter-TSS (NM_001127621)	promoter-TSS (NM_001127621)	1.62607	3.06009	1.60224e-10	3.34771e-08	2.66978e-07	GALE	202	6.75921	13.6002	NM_000403	Hs.632380	NM_000403	ENSG00000117308	SDR1E1	UDP-galactose-4-epimerase	protein-coding	promoter
chr19:48492840-48493810	intron (NM_001080434, intron 13 of 15)	CpG	1.8662	4.26405	1.60584e-10	3.34906e-08	2.67087e-07	LMTK3	19864	6.75881	13.5989	NM_001080434	Hs.207426	NM_001080434	ENSG00000142235	LMR3|PPP1R101|TYKLM3	lemur tyrosine kinase 3	protein-coding	CGI
chr7:118183496-118184453	promoter-TSS (NM_016200)	promoter-TSS (NM_016200)	1.64206	2.8161	1.60429e-10	3.34906e-08	2.67087e-07	LSM8	-57	6.75898	13.5987	NM_016200	Hs.655046	NM_016200	ENSG00000128534	NAA38	LSM8 homolog, U6 small nuclear RNA associated	protein-coding	promoter
chr10:23643295-23644209	Intergenic	L1MC4|LINE|L1	1.83553	1.34496	1.59557e-10	3.33588e-08	2.66033e-07	KIAA1217	-50994	6.75996	13.5976	NM_001098500	Hs.445885	NM_019590	ENSG00000120549	ETL4|SKT	KIAA1217	protein-coding	repeat
chr14:54900812-54903346	intron (NM_001024024, intron 1 of 6)	CpG	1.58627	3.09671	1.60692e-10	3.34906e-08	2.67087e-07	GCH1	745	6.75869	13.5976	NM_000161	Hs.86724	NM_000161	ENSG00000131979	DYT14|DYT5|DYT5a|GCH|GTP-CH-1|GTPCH1|HPABH4B	GTP cyclohydrolase 1	protein-coding	CGI
chr10:89701128-89701931	promoter-TSS (NM_016195)	promoter-TSS (NM_016195)	1.61881	3.6511	1.61029e-10	3.35041e-08	2.67196e-07	KIF20B	-60	6.75831	13.596	NM_001284259	Hs.240	NM_016195	ENSG00000138182	CT90|KRMP1|MPHOSPH1|MPP-1|MPP1	kinesin family member 20B	protein-coding	promoter
chr22:21001450-21002486	promoter-TSS (NR_027052)	promoter-TSS (NR_027052)	1.7338	2.31154	1.60664e-10	3.34906e-08	2.67087e-07	THAP7-AS1	46	6.75872	13.596	NR_027051	Hs.517430	NR_027051	ENSG00000230513	-	THAP7 antisense RNA 1	ncRNA	promoter
chr16:89720515-89723942	intron (NM_001113525, intron 1 of 10)	CpG	1.65431	3.70603	1.61059e-10	3.35041e-08	2.67196e-07	ZNF276	685	6.75828	13.5958	NM_001113525	Hs.290154	NM_152287	ENSG00000158805	CENP-Z|CENPZ|ZADT|ZFP276|ZNF477	zinc finger protein 276	protein-coding	CGI
chr6:32177611-32178958	promoter-TSS (NM_032741)	promoter-TSS (NM_032741)	1.72371	3.75242	1.61239e-10	3.3506e-08	2.67213e-07	RNF5	-100	6.75808	13.5948	NM_006913	Hs.731774	NM_006913	ENSG00000204308	RING5|RMA1	ring finger protein 5	protein-coding	promoter
chr11:125887026-125888311	5' UTR (NM_001134793, exon 1 of 3)	5' UTR (NM_001134793, exon 1 of 3)	1.64362	3.02075	1.6127e-10	3.3506e-08	2.67213e-07	HYLS1	609	6.75804	13.5941	NM_001134793	Hs.98133	NM_145014	ENSG00000198331	HLS	HYLS1, centriolar and ciliogenesis associated	protein-coding	5' UTR
chr10:14648094-14648754	intron (NM_001282695, intron 2 of 5)	UCON25|Unknown|Unknown	1.75043	1.01194	1.59538e-10	3.33588e-08	2.66033e-07	FAM107B	-44006	6.75998	13.5935	NM_001282696	Hs.446315	NM_031453	ENSG00000065809	C10orf45|HITS	family with sequence similarity 107 member B	protein-coding	repeat
chr3:69082933-69083106	Intergenic	Intergenic	1.99966	0.131446	1.56429e-10	3.30315e-08	2.63416e-07	ARL6IP5	-1919	6.7635	13.5919	NM_006407	Hs.518060	NM_006407	ENSG00000144746	DERP11|GTRAP3-18|HSPC127|JWA|PRAF3|Yip6b|addicsin|hp22|jmx	ADP ribosylation factor like GTPase 6 interacting protein 5	protein-coding	intergenic
chr22:19986501-19987348	intron (NM_001670, intron 3 of 19)	CpG	1.72275	1.70676	1.60918e-10	3.35041e-08	2.67196e-07	MIR4761	23172	6.75843	13.5916	NR_039918		NR_039918	ENSG00000284031	-	microRNA 4761	ncRNA	CGI
chr1:225999121-226000119	promoter-TSS (NM_152608)	promoter-TSS (NM_152608)	1.65553	3.79036	1.62173e-10	3.36647e-08	2.6848e-07	SDE2	-255	6.75704	13.5893	NM_152608	Hs.520192	NM_152608	ENSG00000143751	C1orf55|dJ671D7.1	SDE2 telomere maintenance homolog	protein-coding	promoter
chr11:695004-696070	promoter-TSS (NM_001042463)	promoter-TSS (NM_001042463)	1.69891	4.84308	1.62338e-10	3.36647e-08	2.6848e-07	TMEM80	-54	6.75686	13.5884	NM_001276274	Hs.448664	NM_174940	ENSG00000177042	-	transmembrane protein 80	protein-coding	promoter
chr2:238060470-238061432	promoter-TSS (NM_016510)	promoter-TSS (NM_016510)	1.64158	3.66517	1.62447e-10	3.36663e-08	2.68493e-07	SCLY	27	6.75674	13.5877	NM_016510	Hs.731909	NM_016510	ENSG00000132330	SCL|hSCL	selenocysteine lyase	protein-coding	promoter
chr19:659397-663832	intron (NM_194460, intron 1 of 8)	intron (NM_194460, intron 1 of 8)	1.61154	3.57833	1.6263e-10	3.36833e-08	2.68629e-07	RNF126	1618	6.75654	13.5864	NM_194460	Hs.69554	NM_017876	ENSG00000070423	-	ring finger protein 126	protein-coding	intron
chr6:118893387-118895318	5' UTR (NM_014034, exon 1 of 4)	5' UTR (NM_014034, exon 1 of 4)	1.68769	3.20604	1.6295e-10	3.37076e-08	2.68824e-07	ASF1A	276	6.75618	13.5843	NM_014034	Hs.292316	NM_014034	ENSG00000111875	CGI-98|CIA|HSPC146	anti-silencing function 1A histone chaperone	protein-coding	5' UTR
chr1:32178546-32180657	promoter-TSS (NM_175852)	promoter-TSS (NM_175852)	1.7503	2.43481	1.62785e-10	3.36945e-08	2.68719e-07	TXLNA	-142	6.75636	13.5837	NM_175852	Hs.17987	NM_175852	ENSG00000084652	IL14|TXLN	taxilin alpha	protein-coding	promoter
chr3:156673914-156675668	promoter-TSS (NM_001184717)	promoter-TSS (NM_001184717)	1.6241	4.14682	1.63369e-10	3.37731e-08	2.69346e-07	TIPARP	-135	6.75572	13.5824	NM_001184717	Hs.744050	NM_015508	ENSG00000163659	ARTD14|PARP7|pART14	TCDD inducible poly(ADP-ribose) polymerase	protein-coding	promoter
chr19:35462417-35463241	Intergenic	HAL1|LINE|L1	1.79252	1.48615	1.62291e-10	3.36647e-08	2.6848e-07	FFAR2	13114	6.75691	13.581	NM_005306	Hs.248056	NM_005306	ENSG00000126262	FFA2R|GPR43	free fatty acid receptor 2	protein-coding	repeat
chr2:214809077-214810226	promoter-TSS (NR_104216)	promoter-TSS (NR_104216)	1.63519	4.73951	1.63926e-10	3.38455e-08	2.69927e-07	BARD1	59	6.75511	13.5791	NM_001282545	Hs.591642	NM_000465	ENSG00000138376	-	BRCA1 associated RING domain 1	protein-coding	promoter
chr6:5003455-5004370	promoter-TSS (NR_126016)	promoter-TSS (NR_126016)	1.63507	3.975	1.6414e-10	3.38455e-08	2.69927e-07	LYRM4-AS1	97	6.75488	13.5778	NR_126015	Hs.131700	NR_126015	ENSG00000272142	-	LYRM4 antisense RNA 1	ncRNA	promoter
chr19:41262300-41264617	promoter-TSS (NM_001321208)	promoter-TSS (NM_001321208)	1.70205	4.4151	1.64432e-10	3.38455e-08	2.69927e-07	HNRNPUL1	-715	6.75456	13.5762	NM_007040	Hs.155218	NM_007040	ENSG00000105323	E1B-AP5|E1BAP5|HNRPUL1	heterogeneous nuclear ribonucleoprotein U like 1	protein-coding	promoter
chr7:123557395-123558269	promoter-TSS (NR_104168)	promoter-TSS (NR_104168)	1.65116	2.46292	1.6432e-10	3.38455e-08	2.69927e-07	NDUFA5	-61	6.75468	13.575	NM_001282421	Hs.651219	NM_005000	ENSG00000128609	B13|CI-13KD-B|CI-13kB|NUFM|UQOR13	NADH:ubiquinone oxidoreductase subunit A5	protein-coding	promoter
chr16:2673072-2675059	promoter-TSS (NR_040023)	promoter-TSS (NR_040023)	1.68045	3.56322	1.64908e-10	3.39015e-08	2.70375e-07	ERVK13-1	-627	6.75404	13.5732	NR_040023	Hs.406976	NM_001012731		-	endogenous retrovirus group K13 member 1	ncRNA	promoter
chr9:131270189-131270935	intron (NM_033387, intron 1 of 1)	intron (NM_033387, intron 1 of 1)	1.77113	1.70661	1.64045e-10	3.38455e-08	2.69927e-07	FAM78A	5957	6.75498	13.5731	NM_033387	Hs.143878	NM_033387	ENSG00000126882	C9orf59	family with sequence similarity 78 member A	protein-coding	intron
chr6:26472753-26474606	intron (NR_038992, intron 3 of 3)	intron (NR_038992, intron 3 of 3)	1.73862	2.00018	1.64358e-10	3.38455e-08	2.69927e-07	LOC285819	8829	6.75464	13.5725	NR_038992	Hs.575357	NR_038992		-	uncharacterized LOC285819	ncRNA	intron
chr15:23039115-23040360	promoter-TSS (NM_001354372)	promoter-TSS (NM_001354372)	1.68866	2.31248	1.64741e-10	3.38881e-08	2.70268e-07	TUBGCP5	-65	6.75422	13.5722	NM_001354377	Hs.533898	NM_052903	ENSG00000275835	GCP5	tubulin gamma complex associated protein 5	protein-coding	promoter
chr6:24719413-24721732	Intergenic	CpG	1.65947	4.25201	1.65234e-10	3.39271e-08	2.70582e-07	C6orf62	-1398	6.75369	13.5715	NM_030939	Hs.744857	NM_030939	ENSG00000112308	Nbla00237|XTP12|dJ30M3.2	chromosome 6 open reading frame 62	protein-coding	CGI
chr3:49939750-49940685	non-coding (NR_146071, exon 1 of 16)	non-coding (NR_146071, exon 1 of 16)	1.66686	3.36328	1.65277e-10	3.39271e-08	2.70582e-07	RBM6	174	6.75364	13.5708	NM_001349193	Hs.696735	NM_005777	ENSG00000004534	3G2|DEF-3|DEF3|HLC-11|NY-LU-12|g16	RNA binding motif protein 6	protein-coding	ncRNA
chr2:27211596-27213018	promoter-TSS (NM_021095)	promoter-TSS (NM_021095)	1.64347	3.10318	1.65368e-10	3.39271e-08	2.70582e-07	SLC5A6	0	6.75354	13.5701	NM_021095	Hs.435735	NM_021095	ENSG00000138074	SMVT	solute carrier family 5 member 6	protein-coding	promoter
chr12:131949514-131950369	promoter-TSS (NM_015409)	promoter-TSS (NM_015409)	1.68307	3.49167	1.65441e-10	3.39271e-08	2.70582e-07	EP400	22	6.75346	13.57	NM_015409	Hs.723478	NM_015409	ENSG00000183495	CAGH32|P400|TNRC12	E1A binding protein p400	protein-coding	promoter
chr10:73810604-73812062	intron (NM_003635, intron 1 of 14)	CpG	1.64272	4.07883	1.65959e-10	3.397e-08	2.70927e-07	NDST2	498	6.7529	13.5673	NM_003635	Hs.654758	NM_003635	ENSG00000166507	HSST2|NST2	N-deacetylase and N-sulfotransferase 2	protein-coding	CGI
chr4:37685830-37687028	promoter-TSS (NM_001085400)	promoter-TSS (NM_001085400)	1.65725	4.79007	1.66053e-10	3.397e-08	2.70927e-07	RELL1	-52	6.7528	13.5667	NM_001085399	Hs.283378	NM_001085399	ENSG00000181826	-	RELT like 1	protein-coding	promoter
chr10:69087662-69091074	intron (NM_001321054, intron 1 of 1)	intron (NM_001321054, intron 1 of 1)	1.70739	3.09592	1.66079e-10	3.397e-08	2.70927e-07	SRGN	1340	6.75277	13.5657	NM_002727	Hs.1908	NM_002727	ENSG00000122862	PPG|PRG|PRG1	serglycin	protein-coding	intron
chr3:58491580-58492417	promoter-TSS (NM_001128214)	promoter-TSS (NM_001128214)	1.69486	3.19277	1.66264e-10	3.397e-08	2.70927e-07	KCTD6	-97	6.75257	13.565	NM_001128214	Hs.13982	NM_153331	ENSG00000168301	KCASH3	potassium channel tetramerization domain containing 6	protein-coding	promoter
chr9:33166798-33168458	promoter-TSS (NR_108108)	promoter-TSS (NR_108108)	1.67928	4.14909	1.66374e-10	3.39715e-08	2.7094e-07	B4GALT1-AS1	-231	6.75246	13.5649	NR_108108	Hs.545818	NR_108108	ENSG00000233554	-	B4GALT1 antisense RNA 1	ncRNA	promoter
chr11:65040792-65041717	TTS (NR_037650)	TTS (NR_037650)	1.72303	2.79392	1.6621e-10	3.397e-08	2.70927e-07	SAC3D1	351	6.75263	13.5647	NM_013299	Hs.23642	NM_013299	ENSG00000168061	HSU79266|SHD1	SAC3 domain containing 1	protein-coding	TTS
chr11:77819428-77821827	promoter-TSS (NR_133637)	promoter-TSS (NR_133637)	1.64962	3.87534	1.66531e-10	3.39827e-08	2.71029e-07	RSF1	206	6.75229	13.564	NM_016578	Hs.420229	NM_016578	ENSG00000048649	HBXAP|RSF-1|XAP8|p325	remodeling and spacing factor 1	protein-coding	promoter
chr16:72008461-72009015	promoter-TSS (NM_001361)	promoter-TSS (NM_001361)	1.63303	3.82565	1.66824e-10	3.40216e-08	2.7134e-07	DHODH	-6	6.75197	13.5623	NM_001361	Hs.654427	NM_001361	ENSG00000102967	DHOdehase|POADS|URA1	dihydroorotate dehydrogenase (quinone)	protein-coding	promoter
chr1:222465006-222465924	Intergenic	CpG	1.71066	1.8913	1.66156e-10	3.397e-08	2.70927e-07	HHIPL2	82637	6.75269	13.5618	NM_024746	Hs.665660	NM_024746	ENSG00000143512	KIAA1822L	HHIP like 2	protein-coding	CGI
chr19:45584116-45585250	exon (NM_025136, exon 1 of 2)	exon (NM_025136, exon 1 of 2)	1.681	4.21734	1.6709e-10	3.40549e-08	2.71606e-07	OPA3	181	6.75168	13.5608	NM_001017989	Hs.466945	NM_025136	ENSG00000125741	MGA3	OPA3, outer mitochondrial membrane lipid metabolism regulator	protein-coding	exon
chr16:4733986-4735282	promoter-TSS (NR_040252)	promoter-TSS (NR_040252)	1.71666	2.57266	1.67265e-10	3.40698e-08	2.71725e-07	ANKS3	-257	6.7515	13.5583	NR_040252	Hs.654859	NM_133450	ENSG00000168096	-	ankyrin repeat and sterile alpha motif domain containing 3	protein-coding	promoter
chr1:155859020-155860711	promoter-TSS (NM_001282856)	promoter-TSS (NM_001282856)	1.671	2.56456	1.67816e-10	3.41324e-08	2.72231e-07	SYT11	397	6.75091	13.555	NM_152280	Hs.32984	NM_152280	ENSG00000132718	SYT12|sytXI	synaptotagmin 11	protein-coding	promoter
chr8:131827430-131827919	Intergenic	Intergenic	1.90132	0.144443	1.63634e-10	3.38068e-08	2.69616e-07	EFR3A	-76413	6.75543	13.5534	NM_015137	Hs.204564	NM_015137	ENSG00000132294	-	EFR3 homolog A	protein-coding	intergenic
chr19:49487098-49487840	promoter-TSS (NM_012423)	promoter-TSS (NM_012423)	1.72308	2.74097	1.68213e-10	3.41324e-08	2.72231e-07	RPL13A	-85	6.75048	13.5531	NR_073024	Hs.523185	NM_012423	ENSG00000142541	L13A|TSTA1	ribosomal protein L13a	protein-coding	promoter
chr12:62259323-62261145	promoter-TSS (NR_106740)	promoter-TSS (NR_106740)	1.67591	3.72853	1.68469e-10	3.41324e-08	2.72231e-07	USP15	-106	6.75021	13.5528	NR_147078	Hs.434951	NM_006313	ENSG00000135655	UNPH-2|UNPH4	ubiquitin specific peptidase 15	protein-coding	promoter
chr4:151760612-151761830	promoter-TSS (NM_004564)	promoter-TSS (NM_004564)	1.6596	2.74748	1.68385e-10	3.41324e-08	2.72231e-07	GATB	-198	6.7503	13.5522	NM_004564	Hs.119316	NM_004564	ENSG00000059691	HSPC199|PET112|PET112L	glutamyl-tRNA amidotransferase subunit B	protein-coding	promoter
chr12:642468-644227	intron (NR_122124, intron 4 of 4)	CpG	1.67007	2.55636	1.68329e-10	3.41324e-08	2.72231e-07	NINJ2	337	6.75036	13.5522	NM_001294346	Hs.655804	NM_016533	ENSG00000171840	-	ninjurin 2	protein-coding	CGI
chr6:163667521-163668375	intron (NR_134620, intron 1 of 1)	intron (NR_134620, intron 1 of 1)	1.80514	1.86398	1.68006e-10	3.41324e-08	2.72231e-07	LOC102724152	3536	6.7507	13.5513	NR_134620	Hs.738183	NR_134620		-	uncharacterized LOC102724152	ncRNA	intron
chr9:33024735-33026139	intron (NM_001539, intron 1 of 8)	CpG	1.67871	2.9617	1.68631e-10	3.41324e-08	2.72231e-07	DNAJA1	234	6.75004	13.5512	NM_001539	Hs.445203	NM_001539	ENSG00000086061	DJ-2|DjA1|HDJ2|HSDJ|HSJ-2|HSJ2|HSPF4|NEDD7|hDJ-2	DnaJ heat shock protein family (Hsp40) member A1	protein-coding	CGI
chr12:68807403-68809047	promoter-TSS (NM_001145340)	promoter-TSS (NM_001145340)	1.61403	3.11452	1.6887e-10	3.41324e-08	2.72231e-07	MDM2	53	6.74978	13.5501	NM_001145339	Hs.484551	NM_002392	ENSG00000135679	ACTFS|HDMX|hdm2	MDM2 proto-oncogene	protein-coding	promoter
chr17:80146712-80147814	promoter-TSS (NM_014740)	promoter-TSS (NM_014740)	1.70046	2.59928	1.68767e-10	3.41324e-08	2.72231e-07	EIF4A3	-80	6.74989	13.5498	NM_014740	Hs.389649	NM_014740	ENSG00000141543	DDX48|Fal1|MUK34|NMP265|NUK34|RCPS|eIF4AIII	eukaryotic translation initiation factor 4A3	protein-coding	promoter
chr19:2456106-2457281	exon (NM_032737, exon 1 of 12)	exon (NM_032737, exon 1 of 12)	1.77606	1.33741	1.67566e-10	3.41102e-08	2.72048e-07	LMNB2	274	6.75117	13.5498	NM_032737	Hs.538286	NM_032737	ENSG00000176619	EPM9|LAMB2|LMN2	lamin B2	protein-coding	exon
chr1:61076712-61078245	5' UTR (NM_001145511, exon 1 of 11)	5' UTR (NM_001145511, exon 1 of 11)	1.7148	2.29906	1.68908e-10	3.41324e-08	2.72231e-07	NFIA	205	6.74974	13.5479	NM_001145511	Hs.740757	NM_005595	ENSG00000162599	BRMUTD|CTF|NF-I/A|NF1-A|NFI-A|NFI-L	nuclear factor I A	protein-coding	5' UTR
chr17:32444032-32445343	intron (NM_001270482, intron 1 of 12)	CpG	1.64709	2.67474	1.69201e-10	3.41499e-08	2.72372e-07	PSMD11	225	6.74943	13.5473	NM_002815	Hs.443379	NM_002815	ENSG00000108671	Rpn6|S9|p44.5	proteasome 26S subunit, non-ATPase 11	protein-coding	CGI
chr2:171433554-171434835	promoter-TSS (NM_001321160)	promoter-TSS (NM_001321160)	1.64139	3.72554	1.69515e-10	3.41926e-08	2.72713e-07	DCAF17	-56	6.7491	13.5469	NR_028482	Hs.659439	NM_025000	ENSG00000115827	C20orf37|C2orf37	DDB1 and CUL4 associated factor 17	protein-coding	promoter
chr4:3073712-3075538	promoter-TSS (NM_002111)	promoter-TSS (NM_002111)	1.60306	4.8099	1.69688e-10	3.42068e-08	2.72827e-07	HTT	-56	6.74892	13.546	NM_002111	Hs.518450	NM_002111	ENSG00000197386	HD|IT15|LOMARS	huntingtin	protein-coding	promoter
chr10:73781749-73782461	promoter-TSS (NM_203298)	promoter-TSS (NM_203298)	1.77147	1.5154	1.68617e-10	3.41324e-08	2.72231e-07	CHCHD1	55	6.75005	13.5455	NM_203298	Hs.181174	NM_203298	ENSG00000172586	C10orf34|C2360|MRP-S37	coiled-coil-helix-coiled-coil-helix domain containing 1	protein-coding	promoter
chr19:47256447-47257491	intron (NM_015603, intron 1 of 11)	CpG	1.72704	4.73685	1.69824e-10	3.42134e-08	2.7288e-07	CCDC9	495	6.74877	13.5452	NM_015603	Hs.227782	NM_015603	ENSG00000105321	-	coiled-coil domain containing 9	protein-coding	CGI
chr2:203014373-203015144	promoter-TSS (NM_001114132)	promoter-TSS (NM_001114132)	1.62049	4.19183	1.70062e-10	3.42288e-08	2.73005e-07	NBEAL1	-120	6.74852	13.5439	NM_001114132	Hs.648846	NM_198945	ENSG00000144426	A530083I02Rik|ALS2CR16|ALS2CR17	neurobeachin like 1	protein-coding	promoter
chr7:55964271-55965226	intron (NM_001483, intron 1 of 9)	CpG	1.68387	3.16553	1.70297e-10	3.42288e-08	2.73005e-07	NIPSNAP2	172	6.74827	13.5421	NM_001483	Hs.591069	NM_001483	ENSG00000146729	GBAS	nipsnap homolog 2	protein-coding	CGI
chr2:144519238-144520435	intron (NR_040248, intron 1 of 3)	intron (NR_040248, intron 1 of 3)	1.81277	1.38131	1.69064e-10	3.41432e-08	2.72318e-07	ZEB2-AS1	223	6.74958	13.5419	NR_040248	Hs.560789	NR_040248	ENSG00000238057	ZEB2-AS|ZEB2AS|ZEB2NAT	ZEB2 antisense RNA 1	ncRNA	intron
chr19:49928663-49931042	promoter-TSS (NM_001258018)	promoter-TSS (NM_001258018)	1.66086	3.11413	1.70313e-10	3.42288e-08	2.73005e-07	NUP62	-122	6.74826	13.5419	NM_016553	Hs.574492	NM_012346	ENSG00000213024	IBSN|SNDI|p62	nucleoporin 62	protein-coding	promoter
chr2:74653867-74654778	promoter-TSS (NM_001271662)	promoter-TSS (NM_001271662)	1.59572	2.92891	1.7028e-10	3.42288e-08	2.73005e-07	SEMA4F	95	6.74829	13.5418	NM_004263	Hs.25887	NM_004263	ENSG00000135622	M-SEMA|PRO2353|S4F|SEMAM|SEMAW|m-Sema-M	ssemaphorin 4F	protein-coding	promoter
chr3:120093956-120095814	promoter-TSS (NM_002093)	promoter-TSS (NM_002093)	1.66043	5.39913	1.70577e-10	3.42381e-08	2.7308e-07	GSK3B	-468	6.74798	13.5408	NM_001354596	Hs.445733	NM_002093	ENSG00000082701	-	glycogen synthase kinase 3 beta	protein-coding	promoter
chr11:535339-536000	promoter-TSS (NM_005343)	promoter-TSS (NM_005343)	1.65816	2.90252	1.70564e-10	3.42381e-08	2.7308e-07	HRAS	-103	6.74799	13.5402	NM_001318054	Hs.37003	NM_005343	ENSG00000174775	C-BAS/HAS|C-H-RAS|C-HA-RAS1|CTLO|H-RASIDX|HAMSV|HRAS1|RASH1|p21ras	HRas proto-oncogene, GTPase	protein-coding	promoter
chr5:177311922-177312946	promoter-TSS (NM_031300)	promoter-TSS (NM_031300)	1.68527	2.13477	1.70668e-10	3.42381e-08	2.7308e-07	MXD3	-143	6.74788	13.5378	NM_001142935	Hs.743332	NM_031300	ENSG00000213347	BHLHC13|MAD3|MYX	MAX dimerization protein 3	protein-coding	promoter
chr12:6890956-6891590	Intergenic	CpG	1.73634	3.10678	1.71278e-10	3.4319e-08	2.73726e-07	LOC105369632	-1915	6.74724	13.5365	NR_135083	Hs.670096	NR_135083	ENSG00000111671	-	uncharacterized LOC105369632	ncRNA	CGI
chr1:89994745-89995672	promoter-TSS (NR_002830)	promoter-TSS (NR_002830)	1.64375	3.23424	1.71563e-10	3.43554e-08	2.74018e-07	ZNF326	114	6.74695	13.5351	NM_001320185	Hs.306221	NM_181781	ENSG00000162664	ZAN75|ZIRD|Zfp326|dJ871E2.1	zinc finger protein 326	protein-coding	promoter
chr3:47380373-47381763	promoter-TSS (NM_015466)	promoter-TSS (NM_015466)	1.63247	3.32662	1.71964e-10	3.4415e-08	2.74493e-07	PTPN23	86	6.74653	13.5329	NM_015466	Hs.25524	NM_015466	ENSG00000076201	HD-PTP|HDPTP|PTP-TD14	protein tyrosine phosphatase, non-receptor type 23	protein-coding	promoter
chr6:26156216-26159134	promoter-TSS (NM_138720)	promoter-TSS (NM_138720)	1.66235	3.28322	1.72228e-10	3.44381e-08	2.74679e-07	HIST1H2BD	-446	6.74625	13.5313	NM_138720	Hs.591797	NM_021063	ENSG00000158373	H2B.1B|H2B/b|H2BFB|HIRIP2|dJ221C16.6	histone cluster 1 H2B family member d	protein-coding	promoter
chr22:35399688-35400696	promoter-TSS (NM_006739)	promoter-TSS (NM_006739)	1.70561	2.15884	1.72287e-10	3.44381e-08	2.74679e-07	MCM5	69	6.74619	13.5287	NM_006739	Hs.517582	NM_006739	ENSG00000100297	CDC46|MGORS8|P1-CDC46	minichromosome maintenance complex component 5	protein-coding	promoter
chr12:118175955-118176517	intron (NM_001346493, intron 17 of 22)	L2b|LINE|L2	1.89748	0.385273	1.68243e-10	3.41324e-08	2.72231e-07	TAOK3	14326	6.75045	13.5286	NM_001346497	Hs.644420	NM_016281	ENSG00000135090	DPK|JIK|MAP3K18|hKFC-A	TAO kinase 3	protein-coding	repeat
chr19:46600491-46601454	promoter-TSS (NM_001329924)	promoter-TSS (NM_001329924)	1.6785	3.12647	1.73785e-10	3.47166e-08	2.769e-07	CALM3	-101	6.74464	13.5226	NM_001329921	Hs.515487	NM_005184	ENSG00000160014	CaM|CaMIII|HEL-S-72|PHKD|PHKD3	calmodulin 3	protein-coding	promoter
chr14:23301273-23302856	intron (NM_001276318, intron 1 of 4)	CpG	1.67195	4.50653	1.74001e-10	3.47307e-08	2.77013e-07	PPP1R3E	783	6.74441	13.522	NM_001276318	Hs.601513	NM_001276318	ENSG00000235194	-	protein phosphatase 1 regulatory subunit 3E	protein-coding	CGI
chr11:18012319-18014082	promoter-TSS (NR_104040)	promoter-TSS (NR_104040)	1.62681	3.45847	1.74803e-10	3.48154e-08	2.77691e-07	SERGEF	-39	6.74359	13.5173	NR_104040	Hs.32470	NM_012139	ENSG00000129158	DELGEF|Gnefr	secretion regulating guanine nucleotide exchange factor	protein-coding	promoter
chr14:73136240-73137415	intron (NM_007318, intron 1 of 11)	CpG	1.66384	3.15319	1.74965e-10	3.48268e-08	2.77782e-07	PSEN1	393	6.74342	13.5161	NM_000021	Hs.3260	NM_000021	ENSG00000080815	ACNINV3|AD3|FAD|PS-1|PS1|S182	presenilin 1	protein-coding	CGI
chr4:38667153-38667491	intron (NM_016531, intron 1 of 5)	intron (NM_016531, intron 1 of 5)	1.83819	1.67021	1.74064e-10	3.47307e-08	2.77013e-07	KLF3-AS1	-2694	6.74435	13.5153	NR_026804	Hs.29725	NM_024614	ENSG00000231160	-	KLF3 antisense RNA 1	ncRNA	intron
chr11:64923138-64925118	promoter-TSS (NM_006244)	promoter-TSS (NM_006244)	1.67726	2.92959	1.75181e-10	3.48488e-08	2.77958e-07	PPP2R5B	-543	6.7432	13.5146	NM_006244	Hs.75199	NM_006244	ENSG00000068971	B56B|B56beta|PR61B	protein phosphatase 2 regulatory subunit B'beta	protein-coding	promoter
chr22:23786713-23787704	exon (NM_003073, exon 1 of 9)	exon (NM_003073, exon 1 of 9)	1.68096	1.83316	1.74761e-10	3.48154e-08	2.77691e-07	SMARCB1	278	6.74363	13.5137	NM_001317946	Hs.534350	NM_003073	ENSG00000099956	BAF47|CSS3|INI1|MRD15|PPP1R144|RDT|RTPS1|SNF5|SNF5L1|SWNTS1|Sfh1p|Snr1|hSNFS	SWI/SNF related, matrix associated, actin dependent regulator of chromatin, subfamily b, member 1	protein-coding	exon
chr8:33512390-33515061	promoter-TSS (NM_025115)	promoter-TSS (NM_025115)	1.59653	2.76681	1.75497e-10	3.48907e-08	2.78293e-07	SNORD13	251	6.74288	13.5127	NR_003041		NR_003041	ENSG00000239039	RNU13|SNORD13A|U13	small nucleolar RNA, C/D box 13	snoRNA	promoter
chr17:81345634-81346894	Intergenic	CpG	1.85164	3.01044	1.75803e-10	3.49307e-08	2.78612e-07	TMEM105	-15590	6.74256	13.5114	NM_178520	Hs.364191	NM_178520	ENSG00000185332	-	transmembrane protein 105	protein-coding	CGI
chr17:48841224-48841928	intron (NM_001261395, intron 1 of 11)	intron (NM_001261395, intron 1 of 11)	1.85251	0.334004	1.7085e-10	3.4254e-08	2.73208e-07	CALCOCO2	10588	6.74769	13.5102	NM_001261391	Hs.514920	NM_005831	ENSG00000136436	NDP52	calcium binding and coiled-coil domain 2	protein-coding	intron
chr16:31458125-31460078	5' UTR (NM_001301820, exon 1 of 7)	5' UTR (NM_001301820, exon 1 of 7)	1.64489	4.30788	1.76701e-10	3.50648e-08	2.79685e-07	ARMC5	106	6.74165	13.5073	NM_001105247	Hs.732945	NM_024742	ENSG00000140691	AIMAH2	armadillo repeat containing 5	protein-coding	5' UTR
chr1:179953729-179955467	promoter-TSS (NM_014810)	promoter-TSS (NM_014810)	1.66221	3.35796	1.76916e-10	3.50648e-08	2.79685e-07	CEP350	-175	6.74143	13.5057	NM_014810	Hs.413045	NM_014810	ENSG00000135837	CAP350|GM133	centrosomal protein 350	protein-coding	promoter
chr7:76379741-76380404	Intergenic	CpG	1.7004	3.92309	1.76993e-10	3.50648e-08	2.79685e-07	ZP3	-17451	6.74135	13.5056	NM_007155	Hs.656137	NM_007155	ENSG00000188372	OOMD3|ZP3A|ZP3B|ZPC|Zp-3	zona pellucida glycoprotein 3	protein-coding	CGI
chr21:28992161-28993250	intron (NM_001320766, intron 1 of 28)	CpG	1.64397	3.2829	1.77447e-10	3.51189e-08	2.80117e-07	LTN1	250	6.74089	13.5028	NM_015565	Hs.288773	NM_015565	ENSG00000198862	C21orf10|C21orf98|RNF160|ZNF294	listerin E3 ubiquitin protein ligase 1	protein-coding	CGI
chr16:3263585-3264881	non-coding (NR_033904, exon 1 of 2)	non-coding (NR_033904, exon 1 of 2)	1.74037	2.94677	1.7749e-10	3.51189e-08	2.80117e-07	LINC00921	465	6.74085	13.5022	NR_033904	Hs.592092	NR_033904	ENSG00000281005	-	long intergenic non-protein coding RNA 921	ncRNA	ncRNA
chr4:75672580-75673848	promoter-TSS (NM_012297)	promoter-TSS (NM_012297)	1.64495	3.40281	1.7774e-10	3.51475e-08	2.80346e-07	G3BP2	-55	6.7406	13.5013	NM_012297	Hs.303676	NM_012297	ENSG00000138757	-	G3BP stress granule assembly factor 2	protein-coding	promoter
chr7:7566418-7567485	promoter-TSS (NM_019005)	promoter-TSS (NM_019005)	1.70267	2.54714	1.7808e-10	3.51937e-08	2.80715e-07	MIOS	-33	6.74025	13.4984	NM_019005	Hs.520215	NM_019005	ENSG00000164654	MIO|Sea4|Yulink	meiosis regulator for oocyte development	protein-coding	promoter
chr3:196867519-196868603	5' UTR (NM_001308045, exon 1 of 9)	5' UTR (NM_001308045, exon 1 of 9)	1.65232	2.6971	1.78736e-10	3.52814e-08	2.81415e-07	SENP5	205	6.73959	13.4951	NM_001308045	Hs.240770	NM_152699	ENSG00000119231	-	SUMO specific peptidase 5	protein-coding	5' UTR
chr7:873366-873665	3' UTR (NM_025154, exon 18 of 18)	3' UTR (NM_025154, exon 18 of 18)	1.72231	0.922976	1.76519e-10	3.5052e-08	2.79581e-07	GET4	-3038	6.74183	13.4941	NM_015949	Hs.107387	NM_015949	ENSG00000239857	C7orf20|CEE|CGI-20|TRC35	golgi to ER traffic protein 4	protein-coding	3' UTR
chr19:17074972-17076832	promoter-TSS (NM_033417)	promoter-TSS (NM_033417)	1.65851	4.0535	1.7949e-10	3.53796e-08	2.822e-07	MYO9B	121	6.73884	13.4922	NM_001130065	Hs.123198	NM_004145	ENSG00000099331	CELIAC4|MYR5	myosin IXB	protein-coding	promoter
chr17:58288111-58288903	Intergenic	AluYm1|SINE|Alu	1.764	0.300371	1.74497e-10	3.47962e-08	2.77537e-07	MPO	-7572	6.7439	13.492	NM_000250	Hs.458272	NM_000250	ENSG00000005381	-	myeloperoxidase	protein-coding	repeat
chr1:6784469-6785538	promoter-TSS (NR_149049)	promoter-TSS (NR_149049)	1.70612	4.60617	1.79616e-10	3.53796e-08	2.822e-07	CAMTA1-DT	-24	6.73871	13.4915	NR_149049		NR_149049		lncCAMTA1	CAMTA1 divergent transcript	ncRNA	promoter
chr2:42809811-42811212	Intergenic	CpG	1.65544	3.77523	1.79659e-10	3.53796e-08	2.822e-07	HAAO	-17901	6.73867	13.4913	NM_012205	Hs.368805	NM_012205	ENSG00000162882	3-HAO|HAO|VCRL1|h3HAO	3-hydroxyanthranilate 3,4-dioxygenase	protein-coding	CGI
chr19:3185253-3186522	promoter-TSS (NM_020170)	promoter-TSS (NM_020170)	1.73204	2.51379	1.79521e-10	3.53796e-08	2.822e-07	NCLN	11	6.73881	13.4903	NM_020170	Hs.657032	NM_020170	ENSG00000125912	NET59	nicalin	protein-coding	promoter
chr5:140664321-140665140	promoter-TSS (NM_017706)	promoter-TSS (NM_017706)	1.62174	3.19036	1.80047e-10	3.54349e-08	2.82642e-07	WDR55	-68	6.73828	13.4888	NM_017706	Hs.286261	NM_017706	ENSG00000120314	-	WD repeat domain 55	protein-coding	promoter
chr1:154219651-154221703	promoter-TSS (NM_014847)	promoter-TSS (NM_014847)	1.67634	3.20225	1.80342e-10	3.5451e-08	2.82771e-07	C1orf43	120	6.73799	13.4872	NM_001297718	Hs.287471	NM_015449	ENSG00000143612	HSPC012|NICE-3|NICE3|NS5ATP4|S863-3	chromosome 1 open reading frame 43	protein-coding	promoter
chr1:22039631-22040503	Intergenic	Intergenic	1.78679	2.43209	1.80202e-10	3.54444e-08	2.82719e-07	CDC42	-12560	6.73813	13.4864	NM_001791	Hs.467637	NM_001791	ENSG00000070831	CDC42Hs|G25K|TKS	cell division cycle 42	protein-coding	intergenic
chr8:231895-233193	promoter-TSS (NM_001287254)	promoter-TSS (NM_001287254)	1.7136	2.52358	1.80635e-10	3.54876e-08	2.83064e-07	ZNF596	-6	6.7377	13.4847	NM_001287254	Hs.591388	NM_173539	ENSG00000172748	-	zinc finger protein 596	protein-coding	promoter
chr12:52032792-52033381	intron (NM_001202233, intron 1 of 7)	CpG	1.76441	2.87386	1.80758e-10	3.54908e-08	2.8309e-07	NR4A1	-4628	6.73757	13.4847	NM_001202234	Hs.524430	NM_002135	ENSG00000123358	GFRP1|HMR|N10|NAK-1|NGFIB|NP10|NUR77|TR3	nuclear receptor subfamily 4 group A member 1	protein-coding	CGI
chr2:218406072-218407574	TTS (NM_021198)	TTS (NM_021198)	1.76019	4.29315	1.8143e-10	3.55721e-08	2.8374e-07	MIR26B	4177	6.73691	13.482	NR_029500		NR_029500	ENSG00000199121	MIRN26B|hsa-mir-26b|miR-26b	microRNA 26b	ncRNA	TTS
chr11:67507856-67508810	promoter-TSS (NM_001271849)	promoter-TSS (NM_001271849)	1.70147	2.9971	1.81354e-10	3.55721e-08	2.8374e-07	CDK2AP2	-146	6.73698	13.4817	NR_073484	Hs.523835	NM_005851	ENSG00000167797	DOC-1R|p14	cyclin dependent kinase 2 associated protein 2	protein-coding	promoter
chr9:137605018-137605929	promoter-TSS (NM_001317968)	promoter-TSS (NM_001317968)	1.64723	4.732	1.81494e-10	3.55721e-08	2.8374e-07	ARRDC1	-166	6.73684	13.4816	NM_152285	Hs.12999	NM_152285	ENSG00000197070	-	arrestin domain containing 1	protein-coding	promoter
chr2:26033343-26034677	5' UTR (NM_016131, exon 1 of 6)	5' UTR (NM_016131, exon 1 of 6)	1.67227	3.76465	1.81939e-10	3.55994e-08	2.83959e-07	RAB10	150	6.7364	13.4792	NM_016131	Hs.467960	NM_016131	ENSG00000084733	-	RAB10, member RAS oncogene family	protein-coding	5' UTR
chr19:52942045-52943135	promoter-TSS (NR_037805)	promoter-TSS (NR_037805)	1.63701	2.5145	1.81674e-10	3.55864e-08	2.83854e-07	ZNF321P	4	6.73667	13.479	NR_037805	Hs.745445	NM_203307	ENSG00000213801	ZNF321	zinc finger protein 321, pseudogene	pseudo	promoter
chr8:24033156-24033660	Intergenic	LTR33A|LTR|ERVL	1.91758	0.247839	1.77005e-10	3.50648e-08	2.79685e-07	STC1	-178601	6.74134	13.4785	NM_003155	Hs.25590	NM_003155	ENSG00000159167	STC	stanniocalcin 1	protein-coding	repeat
chr14:35121615-35122989	promoter-TSS (NM_001256679)	promoter-TSS (NM_001256679)	1.63466	2.71656	1.81954e-10	3.55994e-08	2.83959e-07	KIAA0391	-19	6.73639	13.4781	NM_014672	Hs.458487	NM_014672	ENSG00000100890	MRPP3|PRORP	KIAA0391	protein-coding	promoter
chr18:51211439-51212106	Intergenic	Intergenic	1.69652	2.38845	1.82484e-10	3.56819e-08	2.84618e-07	MEX3C	-14092	6.73587	13.4745	NM_016626	Hs.465144	NM_016626	ENSG00000176624	BM-013|MEX-3C|RKHD2|RNF194	mex-3 RNA binding family member C	protein-coding	intergenic
chr1:88992364-88993316	promoter-TSS (NR_146183)	promoter-TSS (NR_146183)	1.63227	4.14012	1.83355e-10	3.58091e-08	2.85634e-07	KYAT3	-92	6.73501	13.4718	NR_146183	Hs.481898	NM_001008661	ENSG00000137944	CCBL2|KAT3|KATIII	kynurenine aminotransferase 3	protein-coding	promoter
chr6:118934436-118935363	5' UTR (NM_153255, exon 1 of 7)	5' UTR (NM_153255, exon 1 of 7)	1.66105	3.36403	1.83372e-10	3.58091e-08	2.85634e-07	MCM9	262	6.73499	13.4715	NM_153255	Hs.279008	NM_017696	ENSG00000111877	C6orf61|MCMDC1|ODG4|dJ329L24.1|dJ329L24.3	minichromosome maintenance 9 homologous recombination repair factor	protein-coding	5' UTR
chr11:65856995-65861163	promoter-TSS (NM_005507)	promoter-TSS (NM_005507)	1.647	4.39513	1.83565e-10	3.58091e-08	2.85634e-07	CFL1	-746	6.73481	13.4707	NM_005507	Hs.170622	NM_005507	ENSG00000172757	CFL|HEL-S-15|cofilin	cofilin 1	protein-coding	promoter
chr6:30617072-30618091	promoter-TSS (NR_072994)	promoter-TSS (NR_072994)	1.72695	3.37985	1.83861e-10	3.58457e-08	2.85927e-07	MRPS18B	-127	6.73452	13.4689	NM_014046	Hs.655329	NM_014046	ENSG00000204568	C6orf14|HSPC183|HumanS18a|MRP-S18-2|MRPS18-2|PTD017|S18amt	mitochondrial ribosomal protein S18B	protein-coding	promoter
chr1:10693785-10695154	intron (NM_001079843, intron 3 of 20)	CpG-426	1.72526	1.69989	1.83466e-10	3.58091e-08	2.85634e-07	CASZ1	102206	6.7349	13.4663	NM_001079843	Hs.439894	NM_017766	ENSG00000130940	CAS11|CST|SRG|ZNF693|dJ734G22.1	castor zinc finger 1	protein-coding	CGI
chr15:74540397-74542090	promoter-TSS (NM_001307939)	promoter-TSS (NM_001307939)	1.6748	3.25861	1.84457e-10	3.59409e-08	2.86686e-07	ARID3B	67	6.73394	13.4657	NM_001307939	Hs.647642	NM_006465	ENSG00000179361	BDP|DRIL2	AT-rich interaction domain 3B	protein-coding	promoter
chr8:101204894-101206179	5' UTR (NM_016096, exon 1 of 4)	5' UTR (NM_016096, exon 1 of 4)	1.64958	3.97334	1.84587e-10	3.59452e-08	2.86721e-07	ZNF706	195	6.73381	13.4654	NM_001267708	Hs.374485	NM_016096	ENSG00000120963	HSPC038|PNAS-106|PNAS-113	zinc finger protein 706	protein-coding	5' UTR
chr9:75027518-75028688	promoter-TSS (NM_001320497)	promoter-TSS (NM_001320497)	1.62155	3.70484	1.84952e-10	3.59733e-08	2.86947e-07	CARNMT1	327	6.73345	13.4635	NM_152420	Hs.567688	NM_152420	ENSG00000156017	C9orf41|UPF0586	carnosine N-methyltransferase 1	protein-coding	promoter
chr10:13347232-13349188	promoter-TSS (NM_012247)	promoter-TSS (NM_012247)	1.68806	1.9595	1.84841e-10	3.59733e-08	2.86947e-07	SEPHS1	88	6.73356	13.4607	NM_001195604	Hs.124027	NM_012247	ENSG00000086475	SELD|SPS|SPS1	selenophosphate synthetase 1	protein-coding	promoter
chr1:53196292-53197533	5' UTR (NM_000098, exon 1 of 5)	5' UTR (NM_000098, exon 1 of 5)	1.69247	2.59774	1.85311e-10	3.60017e-08	2.87174e-07	CPT2	484	6.73311	13.4604	NM_001330589	Hs.713535	NM_000098	ENSG00000157184	CPT1|CPTASE|IIAE4	carnitine palmitoyltransferase 2	protein-coding	5' UTR
chr1:205287998-205288578	Intergenic	Intergenic	1.85174	2.29041	1.85056e-10	3.59733e-08	2.86947e-07	TMCC2	31091	6.73335	13.4602	NM_001331034	Hs.6360	NM_014858	ENSG00000133069	HUCEP11	transmembrane and coiled-coil domain family 2	protein-coding	intergenic
chr19:2151108-2152154	promoter-TSS (NM_001261826)	promoter-TSS (NM_001261826)	1.70328	3.65993	1.85774e-10	3.60125e-08	2.87263e-07	AP3D1	-5	6.73266	13.4592	NM_003938	Hs.512815	NM_003938	ENSG00000065000	ADTD|HPS10|hBLVR	adaptor related protein complex 3 subunit delta 1	protein-coding	promoter
chr15:90716783-90717782	promoter-TSS (NM_000057)	promoter-TSS (NM_000057)	1.6339	3.26857	1.85728e-10	3.60125e-08	2.87263e-07	BLM	-44	6.7327	13.4591	NM_001287247	Hs.725208	NM_000057	ENSG00000197299	BS|RECQ2|RECQL2|RECQL3	Bloom syndrome RecQ like helicase	protein-coding	promoter
chr1:43946352-43947903	5' UTR (NM_014652, exon 1 of 20)	5' UTR (NM_014652, exon 1 of 20)	1.64815	3.26976	1.85825e-10	3.60125e-08	2.87263e-07	IPO13	322	6.73261	13.4587	NM_014652	Hs.158497	NM_014652	ENSG00000117408	IMP13|KAP13|LGL2|RANBP13	importin 13	protein-coding	5' UTR
chr15:85794117-85795209	intron (NM_022480, intron 1 of 2)	CpG	1.67189	2.95186	1.85909e-10	3.60125e-08	2.87263e-07	KLHL25	295	6.73253	13.4579	NM_022480	Hs.498371	NM_022480	ENSG00000183655	ENC-2|ENC2	kelch like family member 25	protein-coding	CGI
chr19:13985515-13988541	intron (NM_002918, intron 2 of 20)	intron (NM_002918, intron 2 of 20)	1.68013	3.17686	1.86044e-10	3.60178e-08	2.87305e-07	RFX1	19294	6.7324	13.4573	NM_002918	Hs.655215	NM_002918	ENSG00000132005	EFC|RFX	regulatory factor X1	protein-coding	intron
chr6:30717145-30717773	5' UTR (NM_014641, exon 1 of 15).8	5' UTR (NM_014641, exon 1 of 15).8	1.66349	4.1398	1.86328e-10	3.60378e-08	2.87466e-07	MDC1	222	6.73212	13.4564	NM_014641	Hs.653495	NM_014641	ENSG00000137337	NFBD1	mediator of DNA damage checkpoint 1	protein-coding	5' UTR
chr14:64387284-64388878	promoter-TSS (NM_005956)	promoter-TSS (NM_005956)	1.60498	2.68034	1.86422e-10	3.60378e-08	2.87466e-07	MTHFD1	40	6.73203	13.4548	NM_005956	Hs.652308	NM_005956	ENSG00000100714	CIMAH|MTHFC|MTHFD	methylenetetrahydrofolate dehydrogenase, cyclohydrolase and formyltetrahydrofolate synthetase 1	protein-coding	promoter
chr1:27725400-27726267	promoter-TSS (NM_001143912)	promoter-TSS (NM_001143912)	1.63652	4.05567	1.87332e-10	3.61616e-08	2.88455e-07	FAM76A	-145	6.73116	13.4513	NM_001143913	Hs.469359	NM_152660	ENSG00000009780	-	family with sequence similarity 76 member A	protein-coding	promoter
chr20:38152267-38153265	intron (NM_001323317, intron 2 of 11)	intron (NM_001323317, intron 2 of 11)	1.89383	1.65446	1.86473e-10	3.60378e-08	2.87466e-07	TGM2	12663	6.73198	13.4504	NM_198951	Hs.517033	NM_004613	ENSG00000198959	TG(C)|TGC	transglutaminase 2	protein-coding	intron
chr19:57499710-57501659	intron (NM_001304335, intron 1 of 4)	L2|LINE|L2	1.68316	1.26756	1.85696e-10	3.60125e-08	2.87263e-07	ZNF773	831	6.73273	13.4494	NM_198542	Hs.579576	NM_198542	ENSG00000152439	ZNF419B	zinc finger protein 773	protein-coding	repeat
chr6:30570793-30571775	promoter-TSS (NM_001090)	promoter-TSS (NM_001090)	1.70057	2.81122	1.87531e-10	3.61791e-08	2.88595e-07	ABCF1	-109	6.73097	13.4493	NM_001090	Hs.655285	NM_001090	ENSG00000204574	ABC27|ABC50	ATP binding cassette subfamily F member 1	protein-coding	promoter
chr6:32589448-32590306	promoter-TSS (NM_001243965)	promoter-TSS (NM_001243965)	2.35134	0.203837	1.78404e-10	3.52369e-08	2.81059e-07	HLA-DRB1	-41	6.73993	13.445	NM_002124	Hs.534322	NM_002124	ENSG00000196126	DRB1|HLA-DR1B|HLA-DRB|SS1	major histocompatibility complex, class II, DR beta 1	protein-coding	promoter
chr1:173122724-173123774	Intergenic	Intergenic	1.73761	1.7783	1.87854e-10	3.61839e-08	2.88635e-07	TNFSF18	-72286	6.73066	13.4443	NM_005092	Hs.248197	NM_005092	ENSG00000120337	AITRL|GITRL|TL6|TNLG2A|hGITRL	TNF superfamily member 18	protein-coding	intergenic
chr19:39539548-39540429	exon (NM_153232, exon 1 of 1)	exon (NM_153232, exon 1 of 1)	1.71888	1.76504	1.87883e-10	3.61839e-08	2.88635e-07	EID2	209	6.73063	13.4439	NM_153232	Hs.18949	NM_153232	ENSG00000176396	CRI2|EID-2	EP300 interacting inhibitor of differentiation 2	protein-coding	exon
chr3:4976214-4980555	intron (NR_125915, intron 1 of 3)	CpG	1.68065	5.07854	1.89172e-10	3.63209e-08	2.89733e-07	BHLHE40	-1027	6.7294	13.4417	NM_003670	Hs.744856	NM_003670	ENSG00000134107	BHLHB2|Clast5|DEC1|HLHB2|SHARP-2|SHARP2|STRA13|Stra14	basic helix-loop-helix family member e40	protein-coding	CGI
chr1:1919095-1919801	promoter-TSS (NM_178545)	promoter-TSS (NM_178545)	1.69005	3.83411	1.89214e-10	3.63209e-08	2.89733e-07	TMEM52	-147	6.72936	13.4417	NM_178545	Hs.123423	NM_178545	ENSG00000178821	-	transmembrane protein 52	protein-coding	promoter
chr5:95646593-95647456	5' UTR (NM_001131065, exon 1 of 6)	5' UTR (NM_001131065, exon 1 of 6)	1.65205	2.80376	1.89125e-10	3.63209e-08	2.89733e-07	RFESD	146	6.72944	13.4413	NM_001131065	Hs.399758	NM_173362	ENSG00000175449	-	Rieske Fe-S domain containing	protein-coding	5' UTR
chr12:122526577-122527449	promoter-TSS (NR_036434)	promoter-TSS (NR_036434)	1.67862	3.32951	1.89446e-10	3.63209e-08	2.89733e-07	RSRC2	0	6.72914	13.4402	NR_036435	Hs.432996	NM_023012	ENSG00000111011	-	arginine and serine rich coiled-coil 2	protein-coding	promoter
chr2:85537748-85540407	promoter-TSS (NR_038942)	promoter-TSS (NR_038942)	1.67936	3.2884	1.89544e-10	3.63209e-08	2.89733e-07	MAT2A	100	6.72905	13.4397	NM_005911	Hs.516157	NM_005911	ENSG00000168906	MATA2|MATII|SAMS2	methionine adenosyltransferase 2A	protein-coding	promoter
chr4:107719341-107720708	intron (NM_005443, intron 1 of 11)	CpG	1.57968	3.53054	1.89666e-10	3.63209e-08	2.89733e-07	PAPSS1	238	6.72893	13.4393	NM_005443	Hs.368610	NM_005443	ENSG00000138801	ATPSK1|PAPSS|SK1	3'-phosphoadenosine 5'-phosphosulfate synthase 1	protein-coding	CGI
chr17:7251695-7252887	promoter-TSS (NM_015343)	promoter-TSS (NM_015343)	1.69443	3.14062	1.89775e-10	3.63209e-08	2.89733e-07	ELP5	90	6.72883	13.4384	NM_015362	Hs.417029	NM_015362	ENSG00000170291	C17orf81|DERP6|HSPC002|MST071|MSTP071	elongator acetyltransferase complex subunit 5	protein-coding	promoter
chr19:29941917-29942825	non-coding (NR_045557, exon 1 of 10)	non-coding (NR_045557, exon 1 of 10)	1.66078	2.39651	1.89582e-10	3.63209e-08	2.89733e-07	URI1	132	6.72901	13.438	NM_003796	Hs.466391	NM_003796	ENSG00000105176	C19orf2|NNX3|PPP1R19|RMP|URI	URI1, prefoldin like chaperone	protein-coding	ncRNA
chr1:70410553-70411615	promoter-TSS (NM_001902)	promoter-TSS (NM_001902)	1.63664	3.35604	1.89902e-10	3.63209e-08	2.89733e-07	CTH	-134	6.72871	13.4379	NM_001902	Hs.19904	NM_001902	ENSG00000116761	-	cystathionine gamma-lyase	protein-coding	promoter
chr8:47959913-47961332	promoter-TSS (NM_006904)	promoter-TSS (NM_006904)	1.65758	3.16362	1.90017e-10	3.63211e-08	2.89736e-07	MCM4	420	6.7286	13.4372	NM_182746	Hs.460184	NM_005914	ENSG00000104738	CDC21|CDC54|IMD54|NKCD|NKGCD|P1-CDC21|hCdc21	minichromosome maintenance complex component 4	protein-coding	promoter
chr11:65927731-65929010	Intergenic	MER5B|DNA|hAT-Charlie	1.72261	1.05185	1.87782e-10	3.61839e-08	2.88635e-07	DRAP1	9114	6.73073	13.4372	NM_006442	Hs.356742	NM_006442	ENSG00000175550	NC2-alpha	DR1 associated protein 1	protein-coding	repeat
chr16:648838-649703	promoter-TSS (NR_135177)	promoter-TSS (NR_135177)	1.72871	1.20025	1.88476e-10	3.62771e-08	2.89379e-07	LOC105371038	42	6.73006	13.4368	NR_135177		NR_135177		-	uncharacterized LOC105371038	ncRNA	promoter
chr19:18677286-18678463	Intergenic	AluSx1|SINE|Alu	1.82474	1.63335	1.89376e-10	3.63209e-08	2.89733e-07	CRTC1	-5740	6.72921	13.4347	NM_001098482	Hs.371096	NM_015321	ENSG00000105662	MECT1|TORC-1|TORC1|WAMTP1	CREB regulated transcription coactivator 1	protein-coding	repeat
chr19:45091517-45093332	promoter-TSS (NM_019121)	promoter-TSS (NM_019121)	1.69585	2.73763	1.90571e-10	3.63668e-08	2.90101e-07	PPP1R37	-748	6.72808	13.4338	NM_019121	Hs.285363	NM_019121	ENSG00000104866	LRRC68	protein phosphatase 1 regulatory subunit 37	protein-coding	promoter
chr19:57363078-57363860	promoter-TSS (NM_001355204)	promoter-TSS (NM_001355204)	1.92427	1.56008	1.89906e-10	3.63209e-08	2.89733e-07	TRAPPC2B	34	6.7287	13.4318	NM_001355204	Hs.446620	NM_001355204	ENSG00000256060	MIP-2A|SEDLP|SEDLP1|TRAPPC2P1	trafficking protein particle complex 2B	protein-coding	promoter
chr18:50281261-50282653	promoter-TSS (NM_001204140)	promoter-TSS (NM_001204140)	1.66097	3.06084	1.91173e-10	3.64583e-08	2.90832e-07	MBD1	-183	6.72751	13.4312	NM_001323947	Hs.405610	NM_002384	ENSG00000141644	CXXC3|PCM1|RFT	methyl-CpG binding domain protein 1	protein-coding	promoter
chr10:14877935-14879630	promoter-TSS (NM_024670)	promoter-TSS (NM_024670)	1.60881	3.06272	1.9136e-10	3.64685e-08	2.90915e-07	SUV39H2	0	6.72733	13.4304	NR_034181	Hs.554883	NM_024670	ENSG00000152455	KMT1B	suppressor of variegation 3-9 homolog 2	protein-coding	promoter
chr9:128723919-128725139	promoter-TSS (NM_001318016)	promoter-TSS (NM_001318016)	1.59807	3.61341	1.91632e-10	3.64685e-08	2.90915e-07	LOC100506100	67	6.72708	13.4295	NR_046240	Hs.62946	NR_046240	ENSG00000223478	-	uncharacterized LOC100506100	ncRNA	promoter
chr6:57046389-57047071	promoter-TSS (NM_001286276)	promoter-TSS (NM_001286276)	1.68715	1.57766	1.90584e-10	3.63668e-08	2.90101e-07	KIAA1586	-17	6.72806	13.4286	NM_001286276	Hs.709521	NM_020931	ENSG00000168116	-	KIAA1586	protein-coding	promoter
chr16:19067370-19068309	promoter-TSS (NR_119382)	promoter-TSS (NR_119382)	1.63724	3.08838	1.91925e-10	3.64969e-08	2.91142e-07	COQ7	-77	6.7268	13.4276	NM_001190983	Hs.157113	NM_016138	ENSG00000167186	CAT5|CLK-1|CLK1|COQ10D8	coenzyme Q7, hydroxylase	protein-coding	promoter
chr1:165768564-165769497	promoter-TSS (NM_019026)	promoter-TSS (NM_019026)	1.65141	2.28797	1.91666e-10	3.64685e-08	2.90915e-07	LOC100147773	102	6.72705	13.4272	NR_125374	Hs.633824	NR_125374		-	uncharacterized LOC100147773	ncRNA	promoter
chr3:132316813-132317747	promoter-TSS (NM_001134194)	promoter-TSS (NM_001134194)	1.71514	1.89821	1.91556e-10	3.64685e-08	2.90915e-07	ACPP	-87	6.72715	13.4268	NM_001292037	Hs.433060	NM_001099	ENSG00000014257	5'-NT|ACP-3|ACP3	acid phosphatase, prostate	protein-coding	promoter
chr17:51259745-51261980	promoter-TSS (NM_017643)	promoter-TSS (NM_017643)	1.63843	3.46209	1.92678e-10	3.65773e-08	2.91784e-07	UTP18	327	6.7261	13.4241	NM_016001	Hs.709327	NM_016001	ENSG00000011260	CGI-48|WDR50	UTP18, small subunit processome component	protein-coding	promoter
chr1:26921318-26922110	promoter-TSS (NM_006600)	promoter-TSS (NM_006600)	1.70647	2.8197	1.92664e-10	3.65773e-08	2.91784e-07	NUDC	-8	6.72611	13.4235	NM_006600	Hs.263812	NM_006600	ENSG00000090273	HNUDC|MNUDC|NPD011	nuclear distribution C, dynein complex regulator	protein-coding	promoter
chr1:93179584-93180985	promoter-TSS (NM_001306076)	promoter-TSS (NM_001306076)	1.67467	4.16182	1.92922e-10	3.65793e-08	2.91803e-07	TMED5	404	6.72587	13.4231	NM_001167830	Hs.482873	NM_016040	ENSG00000117500	CGI-100|p24g2|p28	transmembrane p24 trafficking protein 5	protein-coding	promoter
chr17:31936537-31937603	promoter-TSS (NM_015355)	promoter-TSS (NM_015355)	1.72871	2.1598	1.92888e-10	3.65793e-08	2.91803e-07	SUZ12	60	6.7259	13.4213	NM_001321207	Hs.462732	NM_015355	ENSG00000178691	CHET9|JJAZ1	SUZ12, polycomb repressive complex 2 subunit	protein-coding	promoter
chr22:46249890-46251070	promoter-TSS (NM_207327)	promoter-TSS (NM_207327)	1.65302	2.84595	1.93239e-10	3.65793e-08	2.91803e-07	CDPF1	-184	6.72558	13.4207	NM_207327	Hs.103110	NM_207327	ENSG00000205643	C22orf40	cysteine rich DPF motif domain containing 1	protein-coding	promoter
chr1:156282348-156283105	promoter-TSS (NR_026678)	promoter-TSS (NR_026678)	1.68582	2.46254	1.93189e-10	3.65793e-08	2.91803e-07	SMG5	102	6.72562	13.4203	NM_015327	Hs.516837	NM_015327	ENSG00000198952	EST1B|LPTS-RP1|LPTSRP1|SMG-5	SMG5, nonsense mediated mRNA decay factor	protein-coding	promoter
chr7:45111001-45112183	intron (NM_199122, intron 1 of 8)	CpG	1.65109	2.79185	1.9336e-10	3.65814e-08	2.9182e-07	TBRG4	155	6.72546	13.4201	NM_001261834	Hs.231411	NM_004749	ENSG00000136270	CPR2|FASTKD4	transforming growth factor beta regulator 4	protein-coding	CGI
chr9:137200520-137201338	promoter-TSS (NM_001128228)	promoter-TSS (NM_001128228)	1.67123	4.08395	1.93703e-10	3.66255e-08	2.92172e-07	TPRN	-218	6.72515	13.4193	NM_001128228	Hs.323445	NM_173691	ENSG00000176058	C9orf75|DFNB79	taperin	protein-coding	promoter
chr1:209411394-209411927	Intergenic	Intergenic	1.93602	0.197245	1.87055e-10	3.61293e-08	2.88197e-07	MIR205HG	-17159	6.73142	13.4188	NR_145435	Hs.510543	NR_145433	ENSG00000230937	LINC00510|NPC-A-5	MIR205 host gene	ncRNA	intergenic
chr9:79868497-79869223	intron (NR_121213, intron 1 of 2)	L2c|LINE|L2	1.8349	1.65973	1.93169e-10	3.65793e-08	2.91803e-07	LINC01507	44330	6.72564	13.4175	NR_121213	Hs.571630	NR_121212		XLOC_000303	long intergenic non-protein coding RNA 1507	ncRNA	repeat
chr11:117178487-117179773	promoter-TSS (NM_001040455)	promoter-TSS (NM_001040455)	1.61846	2.09675	1.93891e-10	3.6635e-08	2.92259e-07	SIDT2	-93	6.72497	13.4157	NM_001040455	Hs.712144	NM_015996	ENSG00000149577	CGI-40	SID1 transmembrane family member 2	protein-coding	promoter
chr18:21740330-21741838	promoter-TSS (NM_020774)	promoter-TSS (NM_020774)	1.62338	3.39606	1.94404e-10	3.6635e-08	2.92259e-07	MIB1	-245	6.7245	13.4156	NM_020774	Hs.140903	NM_020774	ENSG00000101752	DIP-1|DIP1|LVNC7|MIB|ZZANK2|ZZZ6	mindbomb E3 ubiquitin protein ligase 1	protein-coding	promoter
chr19:19662970-19664223	promoter-TSS (NM_020410)	promoter-TSS (NM_020410)	1.65272	3.44323	1.94501e-10	3.6635e-08	2.92259e-07	ATP13A1	97	6.72441	13.4151	NM_020410	Hs.501794	NM_020410	ENSG00000105726	ATP13A|CGI-152	ATPase 13A1	protein-coding	promoter
chr6:156686922-156688484	Intergenic	Intergenic	1.65842	2.44913	1.94526e-10	3.6635e-08	2.92259e-07	ARID1B	-90152	6.72438	13.4137	NM_001346813	Hs.291587	NM_017519	ENSG00000049618	6A3-5|BAF250B|BRIGHT|CSS1|DAN15|ELD/OSA1|MRD12|OSA2|P250R	AT-rich interaction domain 1B	protein-coding	intergenic
chr19:17333974-17335048	promoter-TSS (NM_001195422)	promoter-TSS (NM_001195422)	1.75641	2.07442	1.94306e-10	3.6635e-08	2.92259e-07	ANO8	318	6.72459	13.4133	NM_020959	Hs.590990	NM_020959	ENSG00000074855	KIAA1623|TMEM16H	anoctamin 8	protein-coding	promoter
chr2:216412053-216412944	promoter-TSS (NM_014140)	promoter-TSS (NM_014140)	1.6341	3.09551	1.95133e-10	3.6635e-08	2.92259e-07	SMARCAL1	85	6.72382	13.4118	NM_014140	Hs.516674	NM_014140	ENSG00000138375	HARP|HHARP	SWI/SNF related, matrix associated, actin dependent regulator of chromatin, subfamily a like 1	protein-coding	promoter
chr16:29973481-29974894	5' UTR (NM_016151, exon 1 of 16)	5' UTR (NM_016151, exon 1 of 16)	1.70642	3.21749	1.9527e-10	3.6635e-08	2.92259e-07	TAOK2	321	6.7237	13.4111	NM_001252043	Hs.291623	NM_004783	ENSG00000149930	MAP3K17|PSK|PSK1|PSK1-BETA|TAO1|TAO2	TAO kinase 2	protein-coding	5' UTR
chr7:87151930-87153280	promoter-TSS (NM_021145)	promoter-TSS (NM_021145)	1.6834	3.34632	1.95344e-10	3.6635e-08	2.92259e-07	DMTF1	51	6.72363	13.411	NM_021145	Hs.196129	NM_021145	ENSG00000135164	DMP1|DMTF|MRUL|hDMP1	cyclin D binding myb like transcription factor 1	protein-coding	promoter
chr16:28863059-28864098	promoter-TSS (NM_001145795)	promoter-TSS (NM_001145795)	1.67849	2.63585	1.9535e-10	3.6635e-08	2.92259e-07	SH2B1	-178	6.72362	13.4099	NM_001145796	Hs.15744	NM_015503	ENSG00000178188	PSM|SH2B	SH2B adaptor protein 1	protein-coding	promoter
chr7:6081138-6081801	Intergenic	CpG	1.6511	3.50215	1.95639e-10	3.6635e-08	2.92259e-07	EIF2AK1	-22241	6.72336	13.4096	NM_001134335	Hs.520205	NM_014413	ENSG00000086232	HCR|HRI	eukaryotic translation initiation factor 2 alpha kinase 1	protein-coding	CGI
chr1:199691549-199692036	Intergenic	Intergenic	1.95972	0.52597	1.92037e-10	3.64973e-08	2.91145e-07	NR5A2	-335809	6.7267	13.4094	NM_003822	Hs.33446	NM_003822	ENSG00000116833	B1F|B1F2|CPF|FTF|FTZ-F1|FTZ-F1beta|LRH-1|LRH1|hB1F-2	nuclear receptor subfamily 5 group A member 2	protein-coding	intergenic
chr10:110504049-110504714	intron (NM_004419, intron 2 of 3)	intron (NM_004419, intron 2 of 3)	1.95315	1.33288	1.94306e-10	3.6635e-08	2.92259e-07	DUSP5	6515	6.72459	13.4092	NM_004419	Hs.2128	NM_004419	ENSG00000138166	DUSP|HVH3	dual specificity phosphatase 5	protein-coding	intron
chr14:76767850-76769422	intron (NM_014909, intron 1 of 6)	intron (NM_014909, intron 1 of 6)	1.87165	3.49777	1.95823e-10	3.6635e-08	2.92259e-07	VASH1	6744	6.72319	13.4087	NM_014909	Hs.525479	NM_014909	ENSG00000071246	KIAA1036	vasohibin 1	protein-coding	intron
chr12:46382941-46384292	promoter-TSS (NR_125381)	promoter-TSS (NR_125381)	1.75423	3.18527	1.95809e-10	3.6635e-08	2.92259e-07	LOC100288798	-59	6.7232	13.4086	NR_125379	Hs.525922	NR_125377		-	uncharacterized LOC100288798	ncRNA	promoter
chr3:183099008-183099856	promoter-TSS (NR_120640)	promoter-TSS (NR_120640)	1.61081	3.18333	1.95846e-10	3.6635e-08	2.92259e-07	MCCC1	155	6.72317	13.4083	NM_020166	Hs.47649	NM_020166	ENSG00000078070	MCC-B|MCCA	methylcrotonoyl-CoA carboxylase 1	protein-coding	promoter
chr19:8005298-8006118	promoter-TSS (NM_001419)	promoter-TSS (NM_001419)	1.74002	1.658	1.95005e-10	3.6635e-08	2.92259e-07	ELAVL1	-63	6.72394	13.4081	NM_001419	Hs.184492	NM_001419	ENSG00000066044	ELAV1|HUR|Hua|MelG	ELAV like RNA binding protein 1	protein-coding	promoter
chr4:6268876-6270072	promoter-TSS (NM_001145853)	promoter-TSS (NM_001145853)	1.73457	1.76238	1.95194e-10	3.6635e-08	2.92259e-07	WFS1	-376	6.72377	13.4075	NM_001145853	Hs.518602	NM_006005	ENSG00000109501	CTRCT41|WFRS|WFS|WFSL	wolframin ER transmembrane glycoprotein	protein-coding	promoter
chr11:65888206-65888878	promoter-TSS (NM_004214)	promoter-TSS (NM_004214)	1.68906	2.65984	1.95874e-10	3.6635e-08	2.92259e-07	FIBP	-3	6.72314	13.4074	NM_004214	Hs.7768	NM_004214	ENSG00000172500	FGFIBP|FIBP-1|TROFAS	FGF1 intracellular binding protein	protein-coding	promoter
chr18:11908194-11909921	promoter-TSS (NM_023075)	promoter-TSS (NM_023075)	1.68363	2.41406	1.95982e-10	3.6635e-08	2.92259e-07	MPPE1	-261	6.72304	13.4064	NM_023075	Hs.712666	NM_023075	ENSG00000154889	PGAP5	metallophosphoesterase 1	protein-coding	promoter
chr19:17511267-17512598	promoter-TSS (NR_147835)	promoter-TSS (NR_147835)	1.69288	2.77796	1.96172e-10	3.6635e-08	2.92259e-07	LOC100507551	-44	6.72287	13.4061	NR_147835	Hs.363138	NR_147835	ENSG00000269439	-	uncharacterized LOC100507551	ncRNA	promoter
chr20:34302775-34303583	promoter-TSS (NM_001322084)	promoter-TSS (NM_001322084)	1.7017	2.61665	1.9618e-10	3.6635e-08	2.92259e-07	AHCY	-173	6.72286	13.4059	NM_001322084	Hs.388004	NM_000687	ENSG00000101444	SAHH|adoHcyase	adenosylhomocysteinase	protein-coding	promoter
chr17:4806743-4807889	intron (NM_002663, intron 1 of 24)	CpG	1.66315	2.35589	1.96136e-10	3.6635e-08	2.92259e-07	PLD2	215	6.7229	13.4053	NM_001243108	Hs.104519	NM_002663	ENSG00000129219	PLD1C	phospholipase D2	protein-coding	CGI
chr10:48306235-48307350	non-coding (NR_136585, exon 1 of 12)	non-coding (NR_136585, exon 1 of 12)	1.69046	3.31252	1.9668e-10	3.6667e-08	2.92516e-07	MAPK8	154	6.7224	13.4044	NM_001323325	Hs.138211	NM_002750	ENSG00000107643	JNK|JNK-46|JNK1|JNK1A2|JNK21B1/2|PRKM8|SAPK1|SAPK1c	mitogen-activated protein kinase 8	protein-coding	ncRNA
chr19:5627585-5627887	intron (NM_001320571, intron 2 of 18)	intron (NM_001320571, intron 2 of 18)	1.99687	0.213415	1.90267e-10	3.63481e-08	2.89951e-07	SAFB	4701	6.72836	13.4043	NM_001320572	Hs.728802	NM_002967	ENSG00000160633	HAP|HET|SAB-B1|SAF-B|SAF-B1|SAFB1	scaffold attachment factor B	protein-coding	intron
chr10:73096100-73097340	intron (NM_001142595, intron 1 of 15)	CpG	1.63199	2.86344	1.96682e-10	3.6667e-08	2.92516e-07	P4HA1	254	6.7224	13.4038	NM_001017962	Hs.500047	NM_000917	ENSG00000122884	P4HA	prolyl 4-hydroxylase subunit alpha 1	protein-coding	CGI
chr19:46346684-46347585	exon (NM_006247, exon 1 of 13)	exon (NM_006247, exon 1 of 13)	1.68114	1.90607	1.96303e-10	3.66374e-08	2.92278e-07	PPP5C	141	6.72275	13.4029	NM_001204284	Hs.654604	NM_006247	ENSG00000011485	PP5|PPP5|PPT	protein phosphatase 5 catalytic subunit	protein-coding	exon
chr8:41577577-41579461	promoter-TSS (NR_125824)	promoter-TSS (NR_125824)	1.62106	3.27615	1.97062e-10	3.67172e-08	2.92917e-07	LOC102723729	-151	6.72205	13.4025	NR_125824	Hs.586384	NR_125824		-	uncharacterized LOC102723729	ncRNA	promoter
chr11:68212536-68214488	promoter-TSS (NM_017635)	promoter-TSS (NM_017635)	1.6787	2.50178	1.97698e-10	3.6815e-08	2.93697e-07	KMT5B	-167	6.72148	13.3982	NM_001300907	Hs.632120	NM_016028	ENSG00000110066	CGI-85|CGI85|MRD51|SUV420H1	lysine methyltransferase 5B	protein-coding	promoter
chr17:64129699-64130961	promoter-TSS (NM_001433)	promoter-TSS (NM_001433)	1.64558	4.14303	1.98073e-10	3.68642e-08	2.9409e-07	ERN1	-188	6.72113	13.3979	NM_001433	Hs.133982	NM_001433	ENSG00000178607	IRE1|IRE1P|IRE1a|hIRE1p	endoplasmic reticulum to nucleus signaling 1	protein-coding	promoter
chr19:1076984-1077335	5' UTR (NM_001282334, exon 1 of 13)	5' UTR (NM_001282334, exon 1 of 13)	1.85599	0.732809	1.94824e-10	3.6635e-08	2.92259e-07	ARHGAP45	526	6.72411	13.3961	NM_001282334	Hs.465521	NM_012292	ENSG00000180448	HA-1|HLA-HA1|HMHA1	Rho GTPase activating protein 45	protein-coding	5' UTR
chr7:158828398-158830237	exon (NM_020728, exon 1 of 22)	exon (NM_020728, exon 1 of 22)	1.65663	3.87112	1.98584e-10	3.6918e-08	2.9452e-07	ESYT2	310	6.72067	13.3954	NM_020728	Hs.490795	NM_020728	ENSG00000117868	CHR2SYT|E-Syt2|FAM62B	extended synaptotagmin 2	protein-coding	exon
chr16:70113799-70114879	5' UTR (NM_001322117, exon 1 of 19)	5' UTR (NM_001322117, exon 1 of 19)	1.71305	2.30438	1.98206e-10	3.68683e-08	2.94123e-07	PDPR	713	6.72101	13.3953	NM_001322117	Hs.744043	NM_017990	ENSG00000090857	PDP3	pyruvate dehydrogenase phosphatase regulatory subunit	protein-coding	5' UTR
chr1:221741062-221743395	promoter-TSS (NR_111940)	promoter-TSS (NR_111940)	1.60647	4.54952	1.98817e-10	3.69405e-08	2.947e-07	DUSP10	-53	6.72046	13.3942	NM_007207	Hs.497822	NM_007207	ENSG00000143507	MKP-5|MKP5	dual specificity phosphatase 10	protein-coding	promoter
chr1:25246489-25248044	intron (NR_135788, intron 1 of 3)	CpG	1.67742	3.02967	1.99302e-10	3.70099e-08	2.95254e-07	RSRP1	252	6.72002	13.3914	NR_135783	Hs.259412	NM_020317	ENSG00000117616	C1orf63|NPD014	arginine and serine rich protein 1	protein-coding	CGI
chr1:89632449-89634168	promoter-TSS (NR_033981)	promoter-TSS (NR_033981)	1.682	2.92078	1.99812e-10	3.70761e-08	2.95785e-07	LRRC8C	224	6.71956	13.3889	NM_032270	Hs.412836	NM_032270	ENSG00000171488	AD158|FAD158	leucine rich repeat containing 8 VRAC subunit C	protein-coding	promoter
chr19:4342424-4343809	promoter-TSS (NM_001300862)	promoter-TSS (NM_001300862)	1.69156	3.78518	2.00216e-10	3.70761e-08	2.95785e-07	MPND	-410	6.7192	13.3875	NM_001159846	Hs.321689	NM_032868	ENSG00000008382	-	MPN domain containing	protein-coding	promoter
chr12:64404031-64405179	5' UTR (NM_007235, exon 1 of 25)	5' UTR (NM_007235, exon 1 of 25)	1.68344	3.05733	2.00215e-10	3.70761e-08	2.95785e-07	XPOT	257	6.7192	13.3872	NM_007235	Hs.85951	NM_007235	ENSG00000184575	XPO3	exportin for tRNA	protein-coding	5' UTR
chr1:193121653-193122616	5' UTR (NM_024529, exon 1 of 17)	5' UTR (NM_024529, exon 1 of 17)	1.64117	3.98779	2.00327e-10	3.70761e-08	2.95785e-07	CDC73	177	6.7191	13.3871	NM_024529	Hs.378996	NM_024529	ENSG00000134371	C1orf28|FIHP|HPTJT|HRPT1|HRPT2|HYX	cell division cycle 73	protein-coding	5' UTR
chr2:232550167-232551492	promoter-TSS (NR_049797)	promoter-TSS (NR_049797)	1.66535	2.94468	2.00266e-10	3.70761e-08	2.95785e-07	EIF4E2	24	6.71915	13.3867	NM_001330202	Hs.292026	NM_004846	ENSG00000135930	4E-LP|4EHP|EIF4EL3|IF4e|h4EHP	eukaryotic translation initiation factor 4E family member 2	protein-coding	promoter
chr2:199910516-199912118	promoter-TSS (NM_153689)	promoter-TSS (NM_153689)	1.62746	2.83834	2.0052e-10	3.7091e-08	2.95904e-07	C2orf69	61	6.71893	13.3854	NM_153689	Hs.154494	NM_153689	ENSG00000178074	-	chromosome 2 open reading frame 69	protein-coding	promoter
chr1:40257561-40258517	promoter-TSS (NM_005857)	promoter-TSS (NM_005857)	1.69671	3.36454	2.00729e-10	3.70997e-08	2.95975e-07	ZMPSTE24	-11	6.71874	13.3849	NM_005857	Hs.132642	NM_005857	ENSG00000084073	FACE-1|FACE1|HGPS|PRO1|STE24|Ste24p	zinc metallopeptidase STE24	protein-coding	promoter
chr6:108558032-108561241	promoter-TSS (NM_201559)	promoter-TSS (NM_201559)	1.62143	4.75017	2.0079e-10	3.70997e-08	2.95975e-07	FOXO3	-186	6.71868	13.3847	NM_201559	Hs.220950	NM_001455	ENSG00000118689	AF6q21|FKHRL1|FKHRL1P2|FOXO2|FOXO3A	forkhead box O3	protein-coding	promoter
chr19:14440058-14440514	promoter-TSS (NM_213560)	promoter-TSS (NM_213560)	1.67585	1.63635	1.99907e-10	3.70761e-08	2.95785e-07	PKN1	12	6.71948	13.3837	NM_213560	Hs.466044	NM_002741	ENSG00000123143	DBK|PAK-1|PAK1|PKN|PKN-ALPHA|PRK1|PRKCL1	protein kinase N1	protein-coding	promoter
chr6:43477265-43478525	intron (NR_027394, intron 1 of 9)	intron (NR_027394, intron 1 of 9)	1.58359	1.93124	2.01012e-10	3.71201e-08	2.96138e-07	TJAP1	372	6.71849	13.3803	NM_001350564	Hs.520145	NM_080604	ENSG00000137221	PILT|TJP4	tight junction associated protein 1	protein-coding	intron
chr2:200713070-200714060	non-coding (NR_037886, exon 3 of 3)	non-coding (NR_037886, exon 3 of 3)	1.64015	2.52987	2.01921e-10	3.72466e-08	2.97148e-07	AOX3P-AOX2P	17842	6.71767	13.378	NR_135012	Hs.148269	NR_135011		AOX3/AOX3L1	AOX3P-AOX2P readthrough, transcribed pseudogene	pseudo	ncRNA
chr19:19191976-19192986	promoter-TSS (NM_001278728)	promoter-TSS (NM_001278728)	1.67545	3.30493	2.02259e-10	3.72675e-08	2.97316e-07	BORCS8	110	6.71737	13.3776	NM_001145783	Hs.153629	NM_001145783	ENSG00000254901	MEF2BNB	BLOC-1 related complex subunit 8	protein-coding	promoter
chr6:163413217-163416022	promoter-TSS (NM_006775)	promoter-TSS (NM_006775)	1.68306	3.82419	2.0249e-10	3.72791e-08	2.9741e-07	QKI	-23	6.71717	13.3768	NM_206853	Hs.510324	NM_006775	ENSG00000112531	Hqk|QK|QK1|QK3|hqkI	QKI, KH domain containing RNA binding	protein-coding	promoter
chr19:55116192-55118080	intron (NM_017607, intron 1 of 21)	CpG	1.64467	3.52471	2.02651e-10	3.72791e-08	2.9741e-07	PPP1R12C	464	6.71703	13.3759	NM_017607	Hs.631579	NM_017607	ENSG00000125503	AAVS1|LENG3|MBS85|p84|p85	protein phosphatase 1 regulatory subunit 12C	protein-coding	CGI
chr17:44198369-44200621	Intergenic	CpG	1.64644	4.25803	2.02694e-10	3.72791e-08	2.9741e-07	ATXN7L3	-1334	6.71699	13.3758	NM_001098833	Hs.512651	NM_020218	ENSG00000087152	-	ataxin 7 like 3	protein-coding	CGI
chr10:129466481-129467856	promoter-TSS (NM_002412)	promoter-TSS (NM_002412)	1.61731	3.4188	2.02771e-10	3.72791e-08	2.9741e-07	MGMT	-15	6.71692	13.3753	NM_002412	Hs.501522	NM_002412	ENSG00000170430	-	O-6-methylguanine-DNA methyltransferase	protein-coding	promoter
chr19:17750921-17751759	promoter-TSS (NM_001161359)	promoter-TSS (NM_001161359)	1.75452	1.39245	2.01406e-10	3.71722e-08	2.96554e-07	FCHO1	-137	6.71813	13.3751	NM_015122	Hs.96485	NM_015122	ENSG00000130475	-	FCH domain only 1	protein-coding	promoter
chr16:1971533-1972380	promoter-TSS (NM_006453)	promoter-TSS (NM_006453)	1.70333	1.58211	2.0204e-10	3.72477e-08	2.97157e-07	TBL3	-106	6.71757	13.3734	NM_006453	Hs.513267	NM_006453	ENSG00000183751	SAZD|UTP13	transducin beta like 3	protein-coding	promoter
chr1:6198986-6200340	promoter-TSS (NM_000983)	promoter-TSS (NM_000983)	1.70593	2.85306	2.03049e-10	3.7307e-08	2.97633e-07	RPL22	-44	6.71667	13.3734	NM_000983	Hs.515329	NM_000983	ENSG00000116251	EAP|HBP15|HBP15/L22|L22	ribosomal protein L22	protein-coding	promoter
chr18:26089789-26091435	promoter-TSS (NM_005637)	promoter-TSS (NM_005637)	1.61175	3.11782	2.03147e-10	3.7307e-08	2.97633e-07	SS18	35	6.71659	13.3733	NM_005637	Hs.129261	NM_005637	ENSG00000141380	SSXT|SYT	SS18, nBAF chromatin remodeling complex subunit	protein-coding	promoter
chr13:49995945-49997628	promoter-TSS (NM_005798)	promoter-TSS (NM_005798)	1.66566	2.87439	2.03596e-10	3.73183e-08	2.97726e-07	TRIM13	-220	6.71619	13.3709	NM_213590	Hs.436922	NM_005798	ENSG00000204977	CAR|DLEU5|LEU5|RFP2|RNF77	tripartite motif containing 13	protein-coding	promoter
chr7:123534156-123535280	promoter-TSS (NM_178827)	promoter-TSS (NM_178827)	1.64094	4.16288	2.03734e-10	3.73183e-08	2.97726e-07	IQUB	-54	6.71607	13.3709	NM_178827	Hs.159650	NM_178827	ENSG00000164675	-	IQ motif and ubiquitin domain containing	protein-coding	promoter
chr10:38010227-38011325	non-coding (NR_136709, exon 1 of 6)	non-coding (NR_136709, exon 1 of 6)	1.62152	3.44636	2.0377e-10	3.73183e-08	2.97726e-07	ZNF33A	126	6.71603	13.3706	NM_001324175	Hs.435774	NM_006954	ENSG00000189180	KOX2|KOX31|KOX5|NF11A|ZNF11|ZNF11A|ZNF33|ZZAPK	zinc finger protein 33A	protein-coding	ncRNA
chr10:930100-932299	intron (NM_015155, intron 1 of 17)	(CCGGCC)n|Simple_repeat|Simple_repeat	1.62826	4.26158	2.03985e-10	3.73341e-08	2.97853e-07	LARP4B	505	6.71584	13.3697	NM_001351277	Hs.159069	NM_015155	ENSG00000107929	KIAA0217|LARP5	La ribonucleoprotein domain family member 4B	protein-coding	repeat
chr22:17637951-17639685	exon (NM_001270727, exon 1 of 5)	exon (NM_001270727, exon 1 of 5)	1.63127	2.37035	2.03735e-10	3.73183e-08	2.97726e-07	BCL2L13	234	6.71607	13.3692	NM_001270729	Hs.631672	NM_015367	ENSG00000099968	BCL-RAMBO|Bcl2-L-13|MIL1	BCL2 like 13	protein-coding	exon
chr16:72093345-72094345	promoter-TSS (NM_001324354)	promoter-TSS (NM_001324354)	1.66505	3.3704	2.04131e-10	3.73341e-08	2.97853e-07	TXNL4B	24	6.71572	13.3688	NM_001142317	Hs.134406	NM_017853	ENSG00000140830	DLP|Dim2	thioredoxin like 4B	protein-coding	promoter
chr7:38335170-38336077	Intergenic	Intergenic	1.72606	3.05866	2.04331e-10	3.73386e-08	2.9789e-07	TRG-AS1	-5953	6.71554	13.3676	NR_040085	Hs.173034	NR_040085	ENSG00000281103	TCRGV	T cell receptor gamma locus antisense RNA 1	ncRNA	intergenic
chr20:2652070-2653231	promoter-TSS (NR_031699)	promoter-TSS (NR_031699)	1.68052	2.52446	2.04194e-10	3.73341e-08	2.97853e-07	NOP56	119	6.71566	13.3674	NR_027700	Hs.376064	NM_006392	ENSG00000101361	NOL5A|SCA36	NOP56 ribonucleoprotein	protein-coding	promoter
chr5:71586927-71587744	promoter-TSS (NM_022132)	promoter-TSS (NM_022132)	1.63885	3.3082	2.04559e-10	3.73597e-08	2.98058e-07	MCCC2	48	6.71534	13.3668	NM_022132	Hs.604789	NM_022132	ENSG00000131844	MCCB	methylcrotonoyl-CoA carboxylase 2	protein-coding	promoter
chr16:84186808-84187237	promoter-TSS (NM_001243159)	promoter-TSS (NM_001243159)	1.7062	1.29527	2.03479e-10	3.73183e-08	2.97726e-07	TAF1C	47	6.71629	13.3641	NM_139353	Hs.153022	NM_005679	ENSG00000103168	MGC:39976|SL1|TAFI110|TAFI95	TATA-box binding protein associated factor, RNA polymerase I subunit C	protein-coding	promoter
chr3:100260575-100261520	exon (NM_001199198, exon 1 of 19)	exon (NM_001199198, exon 1 of 19)	1.63247	3.76764	2.05201e-10	3.74563e-08	2.9883e-07	TBC1D23	231	6.71478	13.364	NM_001199198	Hs.477003	NM_018309	ENSG00000036054	NS4ATP1|PCH11	TBC1 domain family member 23	protein-coding	exon
chr11:2399982-2400818	promoter-TSS (NM_005706)	promoter-TSS (NM_005706)	1.67304	4.07303	2.05411e-10	3.74735e-08	2.98967e-07	TSSC4	-88	6.71459	13.3631	NM_001297658	Hs.523424	NM_005706	ENSG00000184281	-	tumor suppressing subtransferable candidate 4	protein-coding	promoter
chr16:5097591-5098758	promoter-TSS (NM_001289029)	promoter-TSS (NM_001289029)	1.69527	4.87289	2.05639e-10	3.74747e-08	2.98977e-07	EEF2KMT	-355	6.71439	13.3618	NM_001289029	Hs.406461	NM_201400	ENSG00000118894	EFM3|FAM86A|SB153|eEF2-KMT	eukaryotic elongation factor 2 lysine methyltransferase	protein-coding	promoter
chr10:99430223-99431516	promoter-TSS (NM_002079)	promoter-TSS (NM_002079)	1.608	3.00221	2.06188e-10	3.75334e-08	2.99447e-07	GOT1	-97	6.71391	13.3589	NM_002079	Hs.500756	NM_002079	ENSG00000120053	AST1|ASTQTL1|GIG18|cAspAT|cCAT	glutamic-oxaloacetic transaminase 1	protein-coding	promoter
chr7:105012438-105015392	promoter-TSS (NM_182931)	promoter-TSS (NM_182931)	1.63389	4.95166	2.07575e-10	3.77108e-08	3.00864e-07	KMT2E-AS1	226	6.71271	13.3528	NR_024586	Hs.631150	NR_024586		-	KMT2E antisense RNA 1	ncRNA	promoter
chr18:59899430-59901060	intron (NM_021127, intron 1 of 1)	CpG	1.68068	2.91165	2.07518e-10	3.77108e-08	3.00864e-07	PMAIP1	285	6.71275	13.3527	NM_021127	Hs.96	NM_021127	ENSG00000141682	APR|NOXA	phorbol-12-myristate-13-acetate-induced protein 1	protein-coding	CGI
chr3:150384745-150385919	Intergenic	Intergenic	1.68455	2.05483	2.071e-10	3.76788e-08	3.00607e-07	TSC22D2	-23003	6.71312	13.3523	NM_001303264	Hs.722470	NM_014779	ENSG00000196428	TILZ4a|TILZ4b|TILZ4c	TSC22 domain family member 2	protein-coding	intergenic
chr3:53347128-53348013	promoter-TSS (NM_018403)	promoter-TSS (NM_018403)	1.67889	3.10578	2.07696e-10	3.77108e-08	3.00864e-07	DCP1A	56	6.7126	13.3521	NM_001290205	Hs.476353	NM_018403	ENSG00000272886	HSA275986|Nbla00360|SMAD4IP1|SMIF	decapping mRNA 1A	protein-coding	promoter
chr22:42090120-42091570	promoter-TSS (NM_002490).4	promoter-TSS (NM_002490).4	1.66203	3.8858	2.07817e-10	3.77108e-08	3.00864e-07	NDUFA6	-73	6.7125	13.3519	NM_002490	Hs.274416	NM_002490	ENSG00000184983	B14|CI-B14|LYRM6|NADHB14	NADH:ubiquinone oxidoreductase subunit A6	protein-coding	promoter
chr17:4947570-4950556	promoter-TSS (NM_005022)	promoter-TSS (NM_005022)	1.64401	3.26374	2.07843e-10	3.77108e-08	3.00864e-07	PFN1	23	6.71247	13.3515	NM_005022	Hs.494691	NM_005022	ENSG00000108518	ALS18	profilin 1	protein-coding	promoter
chr8:43139913-43141533	intron (NM_152419, intron 1 of 17)	CpG	1.62207	3.43733	2.08018e-10	3.77167e-08	3.00913e-07	HGSNAT	274	6.71232	13.3509	NM_152419	Hs.600384	NM_152419	ENSG00000165102	HGNAT|MPS3C|RP73|TMEM76	heparan-alpha-glucosaminide N-acetyltransferase	protein-coding	CGI
chr19:38374360-38375095	exon (NM_002812, exon 1 of 7)	exon (NM_002812, exon 1 of 7)	1.67407	3.62961	2.08103e-10	3.77167e-08	3.00913e-07	PSMD8	178	6.71225	13.3505	NM_002812	Hs.78466	NM_002812	ENSG00000099341	HEL-S-91n|HIP6|HYPF|Nin1p|Rpn12|S14|p31	proteasome 26S subunit, non-ATPase 8	protein-coding	exon
chr1:15684125-15685224	intron (NM_015164, intron 1 of 19)	CpG	1.69474	1.03709	2.06156e-10	3.75334e-08	2.99447e-07	PLEKHM2	372	6.71394	13.3504	NM_015164	Hs.646775	NM_015164	ENSG00000116786	SKIP	pleckstrin homology and RUN domain containing M2	protein-coding	CGI
chr12:11171085-11171775	non-coding (NR_037918, exon 1 of 10)	non-coding (NR_037918, exon 1 of 10)	1.62386	2.18852	2.08694e-10	3.77826e-08	3.01439e-07	PRH1	193	6.71174	13.3458	NR_133575	Hs.656965	NM_006250	ENSG00000231887	Db-s|PA|PIF-S|PRH2|Pr1/Pr2	proline rich protein HaeIII subfamily 1	protein-coding	ncRNA
chr11:17077254-17078354	promoter-TSS (NM_001017)	promoter-TSS (NM_001017)	1.67398	2.88208	2.0907e-10	3.78238e-08	3.01769e-07	RPS13	-131	6.71141	13.3456	NM_001017	Hs.446588	NM_001017	ENSG00000110700	S13	ribosomal protein S13	protein-coding	promoter
chr19:57279761-57281093	promoter-TSS (NM_006635)	promoter-TSS (NM_006635)	1.67694	2.64728	2.0915e-10	3.78238e-08	3.01769e-07	ZNF460	-58	6.71135	13.3448	NM_006635	Hs.99971	NM_006635	ENSG00000197714	HZF8|ZNF272	zinc finger protein 460	protein-coding	promoter
chr7:75850179-75850573	Intergenic	Intergenic	1.77837	0.58163	2.0552e-10	3.74735e-08	2.98967e-07	RHBDD2	-28616	6.7145	13.3441	NM_001346189	Hs.488827	NM_020684	ENSG00000005486	NPD007|RHBDL7	rhomboid domain containing 2	protein-coding	intergenic
chr17:39980099-39981071	promoter-TSS (NM_002809)	promoter-TSS (NM_002809)	1.66251	3.53957	2.09693e-10	3.78918e-08	3.02313e-07	PSMD3	-183	6.71088	13.3432	NM_002809	Hs.12970	NM_002809	ENSG00000108344	P58|RPN3|S3|TSTA2	proteasome 26S subunit, non-ATPase 3	protein-coding	promoter
chr22:36775916-36776593	promoter-TSS (NR_033531)	promoter-TSS (NR_033531)	1.69088	3.94224	2.09868e-10	3.78918e-08	3.02313e-07	IFT27	-122	6.71073	13.3425	NR_033531	Hs.415172	NM_006860	ENSG00000100360	BBS19|RABL4|RAYL	intraflagellar transport 27	protein-coding	promoter
chr3:128123431-128124256	promoter-TSS (NM_001319084)	promoter-TSS (NM_001319084)	1.68566	3.15842	2.09853e-10	3.78918e-08	3.02313e-07	RUVBL1	-16	6.71074	13.3422	NM_003707	Hs.272822	NM_003707	ENSG00000175792	ECP-54|ECP54|INO80H|NMP 238|NMP238|PONTIN|Pontin52|RVB1|TIH1|TIP49|TIP49A	RuvB like AAA ATPase 1	protein-coding	promoter
chr14:102524030-102525541	Intergenic	MLT1M|LTR|ERVL-MaLR	1.65168	2.74248	2.10112e-10	3.79154e-08	3.02501e-07	MIR4309	-14858	6.71052	13.3405	NR_036192		NR_036192	ENSG00000266015	-	microRNA 4309	ncRNA	repeat
chr9:101398326-101399284	promoter-TSS (NM_001278232)	promoter-TSS (NM_001278232)	1.62867	4.03737	2.10531e-10	3.79678e-08	3.0292e-07	ZNF189	-49	6.71016	13.3395	NM_001278232	Hs.50123	NM_003452	ENSG00000136870	-	zinc finger protein 189	protein-coding	promoter
chr7:44847576-44848651	promoter-TSS (NM_012412)	promoter-TSS (NM_012412)	1.64518	3.80991	2.10631e-10	3.79678e-08	3.0292e-07	H2AFV	12	6.71007	13.339	NM_012412	Hs.488189	NM_012412	ENSG00000105968	H2A.Z-2|H2AV	H2A histone family member V	protein-coding	promoter
chr19:36797062-36797841	promoter-TSS (NR_040027)	promoter-TSS (NR_040027)	1.86535	0.900034	2.08495e-10	3.77672e-08	3.01316e-07	ZNF790-AS1	-98	6.71191	13.3363	NR_040027	Hs.570010	NR_040027	ENSG00000267254	-	ZNF790 antisense RNA 1	ncRNA	promoter
chr14:90330768-90332297	intron (NM_017970, intron 1 of 13)	MIRc|SINE|MIR	1.69488	2.83261	2.11452e-10	3.80951e-08	3.03937e-07	NRDE2	604	6.70937	13.3346	NM_017970	Hs.528131	NM_017970	ENSG00000119720	C14orf102	NRDE-2, necessary for RNA interference, domain containing	protein-coding	repeat
chr3:32684843-32685667	non-coding (NR_046352, exon 1 of 17)	non-coding (NR_046352, exon 1 of 17)	1.62297	3.40977	2.11876e-10	3.81222e-08	3.04155e-07	CNOT10	110	6.70901	13.3332	NM_001256741	Hs.444851	NM_015442	ENSG00000182973	-	CCR4-NOT transcription complex subunit 10	protein-coding	ncRNA
chr9:128249936-128250888	intron (NM_001005336, intron 20 of 22)	CpG	1.62841	2.84041	2.11904e-10	3.81222e-08	3.04155e-07	MIR3154	-5382	6.70899	13.3326	NR_036110		NR_036110	ENSG00000264823	mir-3154	microRNA 3154	ncRNA	CGI
chr19:17266899-17267707	promoter-TSS (NM_014173)	promoter-TSS (NM_014173)	1.76578	3.17434	2.12062e-10	3.81222e-08	3.04155e-07	BABAM1	-73	6.70886	13.3321	NM_001288756	Hs.190722	NM_014173	ENSG00000105393	C19orf62|HSPC142|MERIT40|NBA1	BRISC and BRCA1 A complex member 1	protein-coding	promoter
chr19:9791625-9793061	intron (NR_148545, intron 1 of 1)	CpG	1.66509	4.26995	2.12501e-10	3.8178e-08	3.04601e-07	LOC100505555	837	6.70848	13.3305	NR_148545	Hs.445295	NR_148545	ENSG00000196605	-	uncharacterized LOC100505555	ncRNA	CGI
chr7:149872782-149874207	non-coding (NR_027040, exon 1 of 4)	non-coding (NR_027040, exon 1 of 4)	1.60248	2.07021	2.11962e-10	3.81222e-08	3.04155e-07	ATP6V0E2-AS1	367	6.70894	13.3303	NR_027040	Hs.556998	NM_001008745	ENSG00000204934	-	ATP6V0E2 antisense RNA 1	ncRNA	ncRNA
chr7:107743010-107744665	promoter-TSS (NR_144536)	promoter-TSS (NR_144536)	1.6275	3.49837	2.12602e-10	3.8178e-08	3.04601e-07	CBLL1	141	6.7084	13.33	NM_024814	Hs.592271	NM_024814	ENSG00000105879	HAKAI|RNF188	Cbl proto-oncogene like 1	protein-coding	promoter
chr7:27662512-27663230	5' UTR (NM_152740, exon 1 of 8)	5' UTR (NM_152740, exon 1 of 8)	1.68488	3.72569	2.13267e-10	3.82624e-08	3.05275e-07	HIBADH	130	6.70784	13.3271	NM_152740	Hs.406758	NM_152740	ENSG00000106049	NS5ATP1	3-hydroxyisobutyrate dehydrogenase	protein-coding	5' UTR
chr22:23856863-23858473	promoter-TSS (NM_001024939)	promoter-TSS (NM_001024939)	1.61059	2.39022	2.13302e-10	3.82624e-08	3.05275e-07	SLC2A11	-185	6.70781	13.3253	NM_001024939	Hs.661910	NM_030807	ENSG00000133460	GLUT10|GLUT11	solute carrier family 2 member 11	protein-coding	promoter
chr8:100309276-100310640	promoter-TSS (NM_001353838)	promoter-TSS (NM_001353838)	1.70075	3.47392	2.13784e-10	3.83282e-08	3.05801e-07	RNF19A	208	6.7074	13.3247	NM_183419	Hs.292882	NM_015435	ENSG00000034677	RNF19	ring finger protein 19A, RBR E3 ubiquitin protein ligase	protein-coding	promoter
chr10:102917529-102918642	promoter-TSS (NM_017649)	promoter-TSS (NM_017649)	1.63741	3.94232	2.14079e-10	3.83603e-08	3.06057e-07	CNNM2	-232	6.70715	13.3235	NM_017649	Hs.643509	NM_017649	ENSG00000148842	ACDP2|HOMG6|HOMGSMR	cyclin and CBS domain divalent metal cation transport mediator 2	protein-coding	promoter
chr19:19405157-19405877	intron (NM_017660, intron 1 of 11)	CpG	1.86444	3.3435	2.14464e-10	3.84087e-08	3.06443e-07	GATAD2A	19714	6.70683	13.3216	NM_001300946	Hs.118964	NM_017660	ENSG00000167491	p66alpha	GATA zinc finger domain containing 2A	protein-coding	CGI
chr14:21476526-21477619	promoter-TSS (NM_032846)	promoter-TSS (NM_032846)	1.60717	3.84728	2.14585e-10	3.84096e-08	3.06451e-07	RAB2B	-100	6.70673	13.3212	NM_032846	Hs.22399	NM_032846	ENSG00000129472	-	RAB2B, member RAS oncogene family	protein-coding	promoter
chr16:30334533-30336216	promoter-TSS (NR_002453)	promoter-TSS (NR_002453)	1.66008	2.92797	2.14883e-10	3.84422e-08	3.06711e-07	SMG1P5	-1	6.70648	13.3193	NR_002453	Hs.654650	NR_002453	ENSG00000183604	-	SMG1 pseudogene 5	pseudo	promoter
chr11:16738012-16739342	promoter-TSS (NM_014267)	promoter-TSS (NM_014267)	1.6424	3.30197	2.1524e-10	3.84663e-08	3.06905e-07	C11orf58	76	6.70618	13.3181	NM_014267	Hs.368226	NM_014267	ENSG00000110696	IMAGE145052|SMAP	chromosome 11 open reading frame 58	protein-coding	promoter
chr19:506633-507947	promoter-TSS (NM_033513)	promoter-TSS (NM_033513)	1.74215	3.07017	2.1613e-10	3.86028e-08	3.07995e-07	TPGS1	-207	6.70544	13.3139	NM_033513	Hs.369613	NM_033513	ENSG00000141933	C19orf20|GTRGEO22|PGs1	tubulin polyglutamylase complex subunit 1	protein-coding	promoter
chr10:119596038-119597444	non-coding (NR_136662, exon 1 of 12)	non-coding (NR_136662, exon 1 of 12)	1.63894	3.86782	2.1649e-10	3.86407e-08	3.08298e-07	TIAL1	288	6.70514	13.3128	NM_003252	Hs.501203	NM_003252	ENSG00000151923	TCBP|TIAR	TIA1 cytotoxic granule associated RNA binding protein like 1	protein-coding	ncRNA
chr1:42657967-42659323	intron (NM_001330510, intron 1 of 9)	CpG	1.61422	2.32688	2.16574e-10	3.86407e-08	3.08298e-07	PPIH	268	6.70506	13.3106	NM_006347	Hs.256639	NM_006347	ENSG00000171960	CYP-20|CYPH|SnuCyp-20|USA-CYP	peptidylprolyl isomerase H	protein-coding	CGI
chr19:16495977-16496627	promoter-TSS (NM_145046)	promoter-TSS (NM_145046)	1.67939	3.07567	2.17547e-10	3.87519e-08	3.09186e-07	C19orf44	-9	6.70426	13.3077	NM_032207	Hs.631627	NM_032207	ENSG00000105072	-	chromosome 19 open reading frame 44	protein-coding	promoter
chr17:47970570-47971374	promoter-TSS (NM_001278216)	promoter-TSS (NM_001278216)	1.65097	4.03489	2.17912e-10	3.8796e-08	3.09539e-07	CDK5RAP3	16	6.70396	13.3065	NM_001278198	Hs.20157	NM_025197	ENSG00000108465	C53|HSF-27|IC53|LZAP|MST016|OK/SW-cl.114|PP1553	CDK5 regulatory subunit associated protein 3	protein-coding	promoter
chr12:12561066-12563059	intron (NM_030640, intron 1 of 6)	CpG	1.61964	2.64716	2.18202e-10	3.88269e-08	3.09785e-07	DUSP16	451	6.70372	13.3044	NM_030640	Hs.536535	NM_030640	ENSG00000111266	MKP-7|MKP7	dual specificity phosphatase 16	protein-coding	CGI
chr1:1908504-1909578	Intergenic	CpG	1.66357	3.52532	2.18601e-10	3.88771e-08	3.10186e-07	CALML6	-5786	6.70339	13.3034	NM_001330313	Hs.85902	NM_138705	ENSG00000169885	CAGLP	calmodulin like 6	protein-coding	CGI
chr1:26378183-26379357	Intergenic	Intergenic	1.80114	1.02848	2.15249e-10	3.84663e-08	3.06905e-07	ZNF683	-5976	6.70617	13.303	NM_001307925	Hs.353208	NM_173574	ENSG00000176083	Hobit	zinc finger protein 683	protein-coding	intergenic
chr8:60516551-60517656	5' UTR (NM_001242644, exon 1 of 7)	5' UTR (NM_001242644, exon 1 of 7)	1.6504	3.71924	2.18907e-10	3.89107e-08	3.10455e-07	RAB2A	194	6.70314	13.3021	NM_002865	Hs.369017	NM_002865	ENSG00000104388	LHX|RAB2	RAB2A, member RAS oncogene family	protein-coding	5' UTR
chr10:43361523-43364175	Intergenic	Intergenic	1.554	2.7996	2.19203e-10	3.89215e-08	3.10542e-07	FXYD4	-8795	6.70289	13.3	NM_173160	Hs.130497	NM_173160	ENSG00000150201	CHIF	FXYD domain containing ion transport regulator 4	protein-coding	intergenic
chr19:10960448-10961387	promoter-TSS (NM_003072)	promoter-TSS (NM_003072)	1.71129	3.15186	2.19707e-10	3.89903e-08	3.11091e-07	SMARCA4	-4	6.70248	13.2983	NM_001128844	Hs.327527	NM_003072	ENSG00000127616	BAF190|BAF190A|BRG1|CSS4|MRD16|RTPS2|SNF2|SNF2L4|SNF2LB|SWI2|hSNF2b	SWI/SNF related, matrix associated, actin dependent regulator of chromatin, subfamily a, member 4	protein-coding	promoter
chr19:45717271-45717775	intron (NM_001329633, intron 1 of 1)	intron (NM_001329633, intron 1 of 1)	1.70517	3.65169	2.1999e-10	3.89976e-08	3.11151e-07	FBXO46	-2245	6.70225	13.2973	NM_001329632	Hs.128702	NM_001080469	ENSG00000177051	20D7-FC4|FBXO34L|Fbx46	F-box protein 46	protein-coding	intron
chr22:20702278-20704001	intron (NR_026815, intron 3 of 7)	CpG-18798	1.63519	4.41914	2.20218e-10	3.89976e-08	3.11151e-07	TMEM191A	2026	6.70206	13.2963	NR_026815	Hs.546454	NM_032262	ENSG00000226287	TMEM191AP	transmembrane protein 191A (pseudogene)	pseudo	CGI
chr17:59837123-59838075	intron (NM_001329398, intron 10 of 11)	intron (NM_001329398, intron 10 of 11)	1.80524	2.45264	2.19969e-10	3.89976e-08	3.11151e-07	MIR21	-3667	6.70226	13.2962	NR_029493	Hs.444569	NR_029493	ENSG00000284190	MIRN21|hsa-mir-21|miR-21|miRNA21	microRNA 21	ncRNA	intron
chr19:23686471-23687409	intron (NM_138330, intron 1 of 3)	intron (NM_138330, intron 1 of 3)	1.65358	1.60188	2.20206e-10	3.89976e-08	3.11151e-07	ZNF675	275	6.70207	13.2924	NM_138330	Hs.264345	NM_138330	ENSG00000197372	TBZF|TIZ	zinc finger protein 675	protein-coding	intron
chr10:133357073-133358746	intron (NM_001301828, intron 1 of 5)	CpG-3676	1.60917	2.70778	2.21012e-10	3.91174e-08	3.12108e-07	FUOM	115	6.70141	13.2921	NM_001098483	Hs.155823	NM_198472	ENSG00000148803	C10orf125|FUCU|FucM	fucose mutarotase	protein-coding	CGI
chr7:99918980-99919909	5' UTR (NM_033017, exon 1 of 7)	5' UTR (NM_033017, exon 1 of 7)	1.66014	2.50075	2.21415e-10	3.91678e-08	3.1251e-07	TRIM4	155	6.70108	13.29	NM_033017	Hs.50749	NM_033017	ENSG00000146833	RNF87	tripartite motif containing 4	protein-coding	5' UTR
chr17:60102497-60103078	non-coding (NR_027408, exon 1 of 1)	non-coding (NR_027408, exon 1 of 1)	1.92538	0.374619	2.173e-10	3.87285e-08	3.08999e-07	LOC653653	131	6.70446	13.288	NR_027408	Hs.631741	NR_027408	ENSG00000280852	-	adaptor related protein complex 1 sigma 2 subunit pseudogene	pseudo	ncRNA
chr5:1490453-1490831	intron (NM_024830, intron 3 of 13)	intron (NM_024830, intron 3 of 13)	1.88417	0.22379	2.16915e-10	3.86808e-08	3.08618e-07	MIR6075	20214	6.70478	13.2869	NR_106723		NR_106723	ENSG00000273742	hsa-mir-6075	microRNA 6075	ncRNA	intron
chr15:78298911-78300369	promoter-TSS (NM_025234)	promoter-TSS (NM_025234)	1.63429	2.48835	2.22255e-10	3.92747e-08	3.13364e-07	WDR61	86	6.7004	13.2862	NM_025234	Hs.513055	NM_025234	ENSG00000140395	REC14|SKI8	WD repeat domain 61	protein-coding	promoter
chr1:156500479-156501553	promoter-TSS (NM_005920)	promoter-TSS (NM_005920)	1.67908	3.69033	2.22637e-10	3.93212e-08	3.13735e-07	MEF2D	-174	6.70009	13.2859	NM_005920	Hs.314327	NM_005920	ENSG00000116604	-	myocyte enhancer factor 2D	protein-coding	promoter
chr1:11934219-11935087	promoter-TSS (NM_001316320)	promoter-TSS (NM_001316320)	1.71731	1.83964	2.2205e-10	3.92593e-08	3.13241e-07	PLOD1	-14	6.70057	13.285	NM_000302	Hs.75093	NM_000302	ENSG00000083444	EDS6|EDSKCL1|LH|LH1|LLH|PLOD	procollagen-lysine,2-oxoglutarate 5-dioxygenase 1	protein-coding	promoter
chr1:236794773-236795915	promoter-TSS (NM_001291939)	promoter-TSS (NM_001291939)	1.67748	3.0792	2.22938e-10	3.93534e-08	3.13993e-07	MTR	63	6.69985	13.2843	NM_001291939	Hs.498187	NM_000254	ENSG00000116984	HMAG|MS|cblG	5-methyltetrahydrofolate-homocysteine methyltransferase	protein-coding	promoter
chr13:21603043-21604409	intron (NM_152726, intron 1 of 11)	CpG	1.6681	3.31188	2.23512e-10	3.94338e-08	3.14635e-07	MICU2	490	6.69939	13.282	NM_152726	Hs.412103	NM_152726	ENSG00000165487	1110008L20Rik|EFHA1	mitochondrial calcium uptake 2	protein-coding	CGI
chr14:105489779-105491899	promoter-TSS (NM_001134876)	promoter-TSS (NM_001134876)	1.6631	5.45354	2.23931e-10	3.94512e-08	3.14776e-07	TEDC1	-410	6.69905	13.2798	NM_001134875	Hs.720306	NM_173608	ENSG00000185347	C14orf80	tubulin epsilon and delta complex 1	protein-coding	promoter
chr6:33391138-33392133	promoter-TSS (NM_002263)	promoter-TSS (NM_002263)	1.66272	4.20777	2.24129e-10	3.94512e-08	3.14776e-07	KIFC1	100	6.69889	13.2795	NM_002263	Hs.436912	NM_002263	ENSG00000237649	HSET|KNSL2	kinesin family member C1	protein-coding	promoter
chr22:42369006-42369691	promoter-TSS (NR_120595)	promoter-TSS (NR_120595)	1.69558	2.32307	2.23983e-10	3.94512e-08	3.14776e-07	LINC01315	-141	6.69901	13.2784	NR_120595	Hs.335413	NR_120595	ENSG00000229891	C22orf32-1|lnc-C22orf32-1	long intergenic non-protein coding RNA 1315	ncRNA	promoter
chr12:56332789-56334578	promoter-TSS (NM_001127460)	promoter-TSS (NM_001127460)	1.64288	2.29708	2.24173e-10	3.94512e-08	3.14776e-07	PAN2	65	6.69885	13.2775	NM_001127460	Hs.273397	NM_014871	ENSG00000135473	USP52	poly(A) specific ribonuclease subunit PAN2	protein-coding	promoter
chr20:62951685-62954871	intron (NM_001302643, intron 2 of 13)	intron (NM_001302643, intron 2 of 13)	1.60059	3.47243	2.24838e-10	3.95292e-08	3.15399e-07	SLC17A9	631	6.69832	13.2764	NM_001302643	Hs.512686	NM_022082	ENSG00000101194	C20orf59|POROK8|VNUT	solute carrier family 17 member 9	protein-coding	intron
chr1:167803363-167804400	Intergenic	(TCCTC)n|Simple_repeat|Simple_repeat	1.66436	1.94984	2.24204e-10	3.94512e-08	3.14776e-07	MPZL1	81932	6.69883	13.2763	NM_003953	Hs.493919	NM_003953	ENSG00000197965	MPZL1b|PZR|PZR1b|PZRa|PZRb	myelin protein zero like 1	protein-coding	repeat
chr11:72793474-72795084	promoter-TSS (NM_006645)	promoter-TSS (NM_006645)	1.68977	2.55826	2.24886e-10	3.95292e-08	3.15399e-07	STARD10	-574	6.69828	13.2751	NM_006645	Hs.188606	NM_006645	ENSG00000214530	CGI-52|NY-CO-28|PCTP2|SDCCAG28	StAR related lipid transfer domain containing 10	protein-coding	promoter
chr1:151346788-151347576	non-coding (NR_131972, exon 1 of 2)	non-coding (NR_131972, exon 1 of 2)	1.72876	2.90585	2.2526e-10	3.95741e-08	3.15758e-07	RFX5	111	6.69798	13.2742	NM_000449	Hs.632472	NM_000449	ENSG00000143390	-	regulatory factor X5	protein-coding	ncRNA
chr19:56140484-56141286	promoter-TSS (NM_018337)	promoter-TSS (NM_018337)	1.72228	3.83655	2.25784e-10	3.96451e-08	3.16325e-07	ZNF444	-281	6.69756	13.2725	NM_001253792	Hs.24545	NM_018337	ENSG00000167685	EZF-2|EZF2|ZSCAN17	zinc finger protein 444	protein-coding	promoter
chr19:1275158-1276151	TTS (NM_001300815)	TTS (NM_001300815)	1.8065	3.00287	2.26345e-10	3.97227e-08	3.16944e-07	C19orf24	134	6.69712	13.2696	NM_017914	Hs.591383	NM_017914	ENSG00000228300	-	chromosome 19 open reading frame 24	protein-coding	TTS
chr2:238287660-238289436	promoter-TSS (NM_022817)	promoter-TSS (NM_022817)	1.65469	3.63154	2.26494e-10	3.97279e-08	3.16986e-07	PER2	18	6.697	13.2695	NM_022817	Hs.58756	NM_003894	ENSG00000132326	FASPS|FASPS1	period circadian regulator 2	protein-coding	promoter
chr1:47313545-47314804	promoter-TSS (NM_001282939)	promoter-TSS (NM_001282939)	1.63845	3.0165	2.27214e-10	3.98207e-08	3.17729e-07	STIL	-28	6.69642	13.2661	NM_001282938	Hs.525198	NM_003035	ENSG00000123473	MCPH7|SIL	STIL, centriolar assembly protein	protein-coding	promoter
chr2:173963422-173965981	promoter-TSS (NM_001017371)	promoter-TSS (NM_001017371)	1.6791	4.18686	2.2734e-10	3.98207e-08	3.17729e-07	SP3	-483	6.69633	13.2659	NM_001017371	Hs.531587	NM_003111	ENSG00000172845	SPR2	Sp3 transcription factor	protein-coding	promoter
chr2:128027069-128028572	promoter-TSS (NM_024545)	promoter-TSS (NM_024545)	1.62739	4.8033	2.27517e-10	3.98207e-08	3.17729e-07	SAP130	299	6.69619	13.2649	NM_001330301	Hs.32995	NM_024545	ENSG00000136715	-	Sin3A associated protein 130	protein-coding	promoter
chr6:155313731-155315173	promoter-TSS (NM_001350501)	promoter-TSS (NM_001350501)	1.5938	3.19143	2.2761e-10	3.98207e-08	3.17729e-07	TFB1M	31	6.69611	13.2645	NM_001350501	Hs.279908	NM_016020	ENSG00000029639	CGI-75|CGI75|mtTFB|mtTFB1	transcription factor B1, mitochondrial	protein-coding	promoter
chr14:69151494-69153678	promoter-TSS (NM_001284207)	promoter-TSS (NM_001284207)	1.58123	3.0525	2.27623e-10	3.98207e-08	3.17729e-07	DCAF5	13	6.6961	13.2644	NM_001284207	Hs.509780	NM_003861	ENSG00000139990	BCRG2|BCRP2|D14S1461E|WDR22	DDB1 and CUL4 associated factor 5	protein-coding	promoter
chr17:59154940-59155954	promoter-TSS (NM_001330399)	promoter-TSS (NM_001330399)	1.65139	4.33884	2.28255e-10	3.98892e-08	3.18277e-07	SKA2	-8	6.6956	13.262	NM_001330399	Hs.463607	NM_182620	ENSG00000182628	FAM33A	spindle and kinetochore associated complex subunit 2	protein-coding	promoter
chr3:4984054-4984421	3' UTR (NM_003670, exon 5 of 5)	3' UTR (NM_003670, exon 5 of 5)	2.21915	-0.0209562	2.19163e-10	3.89215e-08	3.10542e-07	BHLHE40-AS1	-4277	6.70293	13.262	NR_037903	Hs.434505	NR_037903	ENSG00000235831	-	BHLHE40 antisense RNA 1	ncRNA	3' UTR
chr17:63773243-63775153	promoter-TSS (NM_020198)	promoter-TSS (NM_020198)	1.69582	3.38567	2.28835e-10	3.99072e-08	3.18423e-07	DDX42	9	6.69514	13.2595	NM_203499	Hs.702010	NM_007372	ENSG00000198231	DDX42P|RHELP|RNAHP|SF3B8|SF3b125	DEAD-box helicase 42	protein-coding	promoter
chr11:72222767-72225913	promoter-TSS (NM_001567)	promoter-TSS (NM_001567)	1.61144	3.27037	2.29032e-10	3.99072e-08	3.18423e-07	INPPL1	-498	6.69499	13.2586	NM_001567	Hs.523875	NM_001567	ENSG00000165458	OPSMD|SHIP2	inositol polyphosphate phosphatase like 1	protein-coding	promoter
chr16:24013839-24015214	intron (NM_212535, intron 3 of 16)	MIR3|SINE|MIR	1.82216	1.74648	2.28054e-10	3.98752e-08	3.18164e-07	PRKCB	178548	6.69576	13.2584	NM_002738	Hs.460355	NM_002738	ENSG00000166501	PKC-beta|PKCB|PRKCB1|PRKCB2	protein kinase C beta	protein-coding	repeat
chr7:129224465-129225722	promoter-TSS (NM_015328)	promoter-TSS (NM_015328)	1.63403	3.6527	2.29131e-10	3.99072e-08	3.18423e-07	AHCYL2	80	6.69491	13.2584	NM_001130720	Hs.600789	NM_015328	ENSG00000158467	ADOHCYASE3|IRBIT2	adenosylhomocysteinase like 2	protein-coding	promoter
chr1:146386835-146388293	Intergenic	U1|snRNA|snRNA	1.78421	1.85462	2.28434e-10	3.98996e-08	3.1836e-07	RNVU1-18	10757	6.69546	13.2582	NR_004400		NR_004400	ENSG00000206737	RNU1-25|RNU1-25P|RNU1-5|RNU1P1|RNU1P9|U1.15|U1P101|U1P15|vU1.18	RNA, variant U1 small nuclear 18	snRNA	ncRNA
chr21:32770919-32772746	promoter-TSS (NM_016631)	promoter-TSS (NM_016631)	1.64965	2.93969	2.29168e-10	3.99072e-08	3.18423e-07	PAXBP1	25	6.69488	13.2577	NM_013329	Hs.644004	NM_013329	ENSG00000159086	BM020|C21orf66|FSAP105|GCFC|GCFC1	PAX3 and PAX7 binding protein 1	protein-coding	promoter
chr2:96815818-96817223	exon (NM_017623, exon 1 of 8)	exon (NM_017623, exon 1 of 8)	1.60611	3.79831	2.29318e-10	3.99072e-08	3.18423e-07	CNNM3	267	6.69476	13.2576	NM_199078	Hs.711617	NM_017623	ENSG00000168763	ACDP3	cyclin and CBS domain divalent metal cation transport mediator 3	protein-coding	exon
chr19:1101429-1102618	Intergenic	Intergenic	1.93476	1.65076	2.28841e-10	3.99072e-08	3.18423e-07	GPX4	-1902	6.69514	13.2555	NM_002085	Hs.433951	NM_002085	ENSG00000167468	GPx-4|GSHPx-4|MCSP|PHGPx|SMDS|snGPx|snPHGPx	glutathione peroxidase 4	protein-coding	intergenic
chr9:94165849-94167079	Intergenic	CpG	1.64708	4.41373	2.30039e-10	4.00116e-08	3.19257e-07	MIRLET7A1	-9493	6.6942	13.2545	NR_029476		NR_029476	ENSG00000199165	LET7A1|MIRNLET7A1|let-7a-1	microRNA let-7a-1	ncRNA	CGI
chr7:99471723-99473533	promoter-TSS (NM_213603)	promoter-TSS (NM_213603)	1.62418	2.64934	2.305e-10	4.00708e-08	3.19729e-07	ZNF789	-264	6.69384	13.2519	NR_147002	Hs.440384	NM_213603	ENSG00000198556	-	zinc finger protein 789	protein-coding	promoter
chr16:8674122-8675556	intron (NM_020686, intron 1 of 15)	intron (NM_020686, intron 1 of 15)	1.65319	2.34443	2.30929e-10	4.01043e-08	3.19998e-07	ABAT	252	6.6935	13.2495	NM_020686	Hs.336768	NM_000663	ENSG00000183044	GABA-AT|GABAT|NPD009	4-aminobutyrate aminotransferase	protein-coding	intron
chr22:39013016-39014708	promoter-TSS (NM_014508)	promoter-TSS (NM_014508)	1.70653	2.30514	2.30934e-10	4.01043e-08	3.19998e-07	APOBEC3C	-398	6.6935	13.249	NM_014508	Hs.441124	NM_014508	ENSG00000244509	A3C|APOBEC1L|ARDC2|ARDC4|ARP5|PBI|bK150C2.3	apolipoprotein B mRNA editing enzyme catalytic subunit 3C	protein-coding	promoter
chr9:126719498-126720326	Intergenic	Intergenic	1.93238	1.9908	2.33608e-10	4.05263e-08	3.23366e-07	ZBTB43	-85094	6.69142	13.2372	NM_001135776	Hs.355581	NM_014007	ENSG00000169155	ZBTB22B|ZNF-X|ZNF297B	zinc finger and BTB domain containing 43	protein-coding	intergenic
chr6:27890366-27890917	exon (NM_003535, exon 1 of 1)	exon (NM_003535, exon 1 of 1)	1.76557	0.248621	2.29219e-10	3.99072e-08	3.18423e-07	HIST1H3J	150	6.69484	13.2361	NM_003535	Hs.484990	NM_003535	ENSG00000197153	H3/j|H3FJ	histone cluster 1 H3 family member j	protein-coding	exon
chr6:31862009-31864007	promoter-TSS (NM_000434)	promoter-TSS (NM_000434)	1.66558	3.17747	2.34549e-10	4.06362e-08	3.24245e-07	NEU1	-76	6.6907	13.2359	NM_000434	Hs.520037	NM_000434	ENSG00000204386	NANH|NEU|SIAL1	neuraminidase 1	protein-coding	promoter
chr14:100238389-100240692	exon (NM_003403, exon 1 of 5)	exon (NM_003403, exon 1 of 5)	1.63135	4.13401	2.34714e-10	4.06362e-08	3.24245e-07	YY1	776	6.69057	13.2353	NM_003403	Hs.388927	NM_003403	ENSG00000100811	DELTA|GADEVS|INO80S|NF-E1|UCRBP|YIN-YANG-1	YY1 transcription factor	protein-coding	exon
chr17:59963988-59965259	promoter-TSS (NR_110815)	promoter-TSS (NR_110815)	1.67867	2.14223	2.34657e-10	4.06362e-08	3.24245e-07	RNFT1	132	6.69062	13.2335	NM_016125	Hs.531701	NM_016125	ENSG00000189050	PTD016	ring finger protein, transmembrane 1	protein-coding	promoter
chr1:228165375-228166738	promoter-TSS (NR_103540)	promoter-TSS (NR_103540)	1.62958	5.28498	2.35409e-10	4.07324e-08	3.25013e-07	IBA57	249	6.69004	13.232	NM_001010867	Hs.237017	NM_001010867	ENSG00000181873	C1orf69|MMDS3|SPG74	IBA57, iron-sulfur cluster assembly	protein-coding	promoter
chr1:243254362-243256354	promoter-TSS (NM_001350246)	promoter-TSS (NM_001350246)	1.64002	4.22122	2.35576e-10	4.07401e-08	3.25075e-07	CEP170	48	6.68991	13.2318	NM_001042405	Hs.533635	NM_014812	ENSG00000143702	FAM68A|KAB|KIAA0470	centrosomal protein 170	protein-coding	promoter
chr19:15513725-15515551	intron (NM_173483, intron 1 of 13)	AluSg7|SINE|Alu	1.81394	0.966902	2.32821e-10	4.04109e-08	3.22445e-07	CYP4F22	6113	6.69203	13.2314	NM_173483	Hs.156452	NM_173483	ENSG00000171954	ARCI5|INLNE|LI3	cytochrome P450 family 4 subfamily F member 22	protein-coding	repeat
chr10:73246732-73247480	promoter-TSS (NR_038373)	promoter-TSS (NR_038373)	1.64341	1.69983	2.34731e-10	4.06362e-08	3.24245e-07	DNAJC9	225	6.69056	13.2311	NM_015190	Hs.408577	NM_015190	ENSG00000213551	HDJC9|JDD1|SB73	DnaJ heat shock protein family (Hsp40) member C9	protein-coding	promoter
chr9:121369416-121370729	intron (NR_073037, intron 1 of 7)	CpG	1.62018	3.40136	2.3625e-10	4.07967e-08	3.25529e-07	STOM	231	6.68939	13.229	NM_001270526	Hs.253903	NM_004099	ENSG00000148175	BND7|EPB7|EPB72	stomatin	protein-coding	CGI
chr17:58517572-58518844	promoter-TSS (NM_004687)	promoter-TSS (NM_004687)	1.63441	4.73925	2.36357e-10	4.07967e-08	3.25529e-07	MTMR4	-318	6.68931	13.2285	NM_004687	Hs.514373	NM_004687	ENSG00000108389	FYVE-DSP2|ZFYVE11	myotubularin related protein 4	protein-coding	promoter
chr14:93332336-93333484	promoter-TSS (NM_020818)	promoter-TSS (NM_020818)	1.62121	3.17769	2.36571e-10	4.07967e-08	3.25529e-07	BTBD7	182	6.68915	13.2276	NM_001289133	Hs.525549	NM_018167	ENSG00000011114	FUP1	BTB domain containing 7	protein-coding	promoter
chr22:31084146-31085691	promoter-TSS (NM_001207018)	promoter-TSS (NM_001207018)	1.66397	2.07032	2.36175e-10	4.07967e-08	3.25529e-07	SMTN	-77	6.68945	13.2274	NM_001207018	Hs.149098	NM_006932	ENSG00000183963	-	smoothelin	protein-coding	promoter
chr1:229557955-229559323	promoter-TSS (NM_012089)	promoter-TSS (NM_012089)	1.61899	3.38296	2.3669e-10	4.07967e-08	3.25529e-07	ABCB10	56	6.68906	13.2273	NM_012089	Hs.17614	NM_012089	ENSG00000135776	EST20237|M-ABC2|MTABC2	ATP binding cassette subfamily B member 10	protein-coding	promoter
chr13:21458795-21459757	promoter-TSS (NM_153251)	promoter-TSS (NM_153251)	1.65269	3.16356	2.36763e-10	4.07967e-08	3.25529e-07	ZDHHC20	93	6.689	13.2268	NM_153251	Hs.564611	NM_153251	ENSG00000180776	4933421L13Rik|DHHC-20|DHHC20	zinc finger DHHC-type containing 20	protein-coding	promoter
chr9:96449445-96451191	exon (NM_014282, exon 1 of 8)	exon (NM_014282, exon 1 of 8)	1.623	3.07838	2.36752e-10	4.07967e-08	3.25529e-07	HABP4	163	6.68901	13.2268	NM_014282	Hs.494567	NM_014282	ENSG00000130956	IHABP-4|IHABP4|Ki-1/57|SERBP1L	hyaluronan binding protein 4	protein-coding	exon
chr19:49641793-49642422	promoter-TSS (NM_021228)	promoter-TSS (NM_021228)	1.68385	3.83246	2.37712e-10	4.0939e-08	3.26666e-07	SCAF1	-17	6.68828	13.2232	NM_021228	Hs.103521	NM_021228	ENSG00000126461	SRA1	SR-related CTD associated factor 1	protein-coding	promoter
chr16:69385456-69387039	promoter-TSS (NM_005652)	promoter-TSS (NM_005652)	1.67363	2.61983	2.38667e-10	4.10372e-08	3.27451e-07	TERF2	-260	6.68756	13.2186	NM_005652	Hs.63335	NM_005652	ENSG00000132604	TRBF2|TRF2	telomeric repeat binding factor 2	protein-coding	promoter
chr16:788303-788850	promoter-TSS (NM_001324086)	promoter-TSS (NM_001324086)	1.68169	2.90898	2.389e-10	4.10372e-08	3.27451e-07	CHTF18	-45	6.68738	13.2181	NM_022092	Hs.153850	NM_022092	ENSG00000127586	C16orf41|C321D2.2|C321D2.3|C321D2.4|CHL12|Ctf18|RUVBL	chromosome transmission fidelity factor 18	protein-coding	promoter
chr2:234445817-234448146	intron (NR_146988, intron 2 of 2)	intron (NR_146988, intron 2 of 2)	1.70498	2.73737	2.38745e-10	4.10372e-08	3.27451e-07	LINC01891	7613	6.6875	13.218	NR_146988	Hs.471685	NR_146988	ENSG00000231682	-	long intergenic non-protein coding RNA 1891	ncRNA	intron
chr10:102642045-102642553	Intergenic	CpG	1.69067	2.52559	2.38835e-10	4.10372e-08	3.27451e-07	TRIM8	-2196	6.68743	13.2175	NM_001345950	Hs.336810	NM_030912	ENSG00000171206	GERP|RNF27	tripartite motif containing 8	protein-coding	CGI
chr11:66616150-66617642	exon (NM_001198836, exon 1 of 3)	exon (NM_001198836, exon 1 of 3)	1.68206	3.67123	2.39415e-10	4.1062e-08	3.2765e-07	RBM14	314	6.68699	13.2164	NM_001198837	Hs.533712	NM_006328	ENSG00000239306	COAA|PSP2|SIP|SYTIP1|TMEM137	RNA binding motif protein 14	protein-coding	exon
chr12:124754516-124757461	Intergenic	MIR|SINE|MIR	1.70019	2.89366	2.39324e-10	4.1062e-08	3.2765e-07	SCARB1	107984	6.68706	13.2159	NM_005505	Hs.731377	NM_005505	ENSG00000073060	CD36L1|CLA-1|CLA1|HDLQTL6|SR-BI|SRB1	scavenger receptor class B member 1	protein-coding	repeat
chr19:12890653-12891408	promoter-TSS (NM_013976)	promoter-TSS (NM_013976)	1.63605	3.61127	2.39586e-10	4.107e-08	3.27715e-07	GCDH	-98	6.68687	13.2157	NM_000159	Hs.532699	NM_000159	ENSG00000105607	ACAD5|GCD	glutaryl-CoA dehydrogenase	protein-coding	promoter
chr4:176319469-176320801	exon (NM_021928, exon 1 of 5)	exon (NM_021928, exon 1 of 5)	1.63173	3.49743	2.39809e-10	4.10771e-08	3.27772e-07	SPCS3	196	6.6867	13.2148	NM_021928	Hs.42194	NM_021928	ENSG00000129128	PRO3567|SPC22/23|SPC3|YLR066W	signal peptidase complex subunit 3	protein-coding	exon
chr13:94601548-94602373	exon (NM_180989, exon 1 of 9)	exon (NM_180989, exon 1 of 9)	1.74464	1.86254	2.39874e-10	4.10771e-08	3.27772e-07	GPR180	111	6.68665	13.2118	NM_180989	Hs.439363	NM_180989	ENSG00000152749	ITR	G protein-coupled receptor 180	protein-coding	exon
chr10:59904950-59907117	intron (NM_005436, intron 1 of 8)	CpG	1.62898	3.25113	2.40763e-10	4.11815e-08	3.28607e-07	CCDC6	622	6.68598	13.2109	NM_005436	Hs.591360	NM_005436	ENSG00000108091	D10S170|H4|PTC|TPC|TST1	coiled-coil domain containing 6	protein-coding	CGI
chr1:23343878-23344912	promoter-TSS (NM_001297621)	promoter-TSS (NM_001297621)	1.71633	3.15261	2.40856e-10	4.11815e-08	3.28607e-07	HNRNPR	-31	6.68591	13.2104	NM_001102399	Hs.373763	NM_005826	ENSG00000125944	HNRPR|hnRNP-R	heterogeneous nuclear ribonucleoprotein R	protein-coding	promoter
chr12:56687247-56689700	promoter-TSS (NM_001282605)	promoter-TSS (NM_001282605)	1.66215	3.25809	2.4145e-10	4.12258e-08	3.28961e-07	PTGES3	-66	6.68547	13.2081	NM_001282605	Hs.50425	NM_006601	ENSG00000110958	P23|TEBP|cPGES	prostaglandin E synthase 3	protein-coding	promoter
chr1:53892823-53893533	Intergenic	L2c|LINE|L2	1.91744	0.987423	2.38874e-10	4.10372e-08	3.27451e-07	DIO1	-1009	6.6874	13.2081	NM_001324316	Hs.251415	NM_000792	ENSG00000211452	5DI|TXDI1	iodothyronine deiodinase 1	protein-coding	repeat
chr19:40690470-40691100	promoter-TSS (NM_001289979)	promoter-TSS (NM_001289979)	1.67763	2.60831	2.41443e-10	4.12258e-08	3.28961e-07	NUMBL	-127	6.68547	13.2075	NM_001289979	Hs.326953	NM_004756	ENSG00000105245	CAG3A|CTG3a|NBL|NUMB-R|NUMBLIKE|NUMBR|TNRC23	NUMB like, endocytic adaptor protein	protein-coding	promoter
chr17:49216465-49219788	intron (NM_016428, intron 3 of 7)	intron (NM_016428, intron 3 of 7)	1.68464	3.28334	2.41809e-10	4.12595e-08	3.29231e-07	GNGT2	-7553	6.6852	13.2067	NM_001198754	Hs.181781	NM_031498	ENSG00000167083	G-GAMMA-8|G-GAMMA-C|GNG8|GNG9|GNGT8	G protein subunit gamma transducin 2	protein-coding	intron
chr19:48583778-48584675	intron (NM_004605, intron 1 of 5)	LTR41C|LTR|ERVL	1.7309	1.10489	2.39112e-10	4.10524e-08	3.27573e-07	SULT2B1	8491	6.68722	13.2062	NM_004605	Hs.369331	NM_004605	ENSG00000088002	ARCI14|HSST2	sulfotransferase family 2B member 1	protein-coding	repeat
chr11:108222362-108223679	promoter-TSS (NM_001351836)	promoter-TSS (NM_001351836)	1.62882	4.33954	2.42084e-10	4.12799e-08	3.29394e-07	ATM	189	6.68499	13.2057	NM_000051	Hs.367437	NM_000051	ENSG00000149311	AT1|ATA|ATC|ATD|ATDC|ATE|TEL1|TELO1	ATM serine/threonine kinase	protein-coding	promoter
chr9:127611748-127613373	intron (NM_001032221, intron 1 of 18)	CpG	1.69574	1.9306	2.42177e-10	4.12799e-08	3.29394e-07	STXBP1	354	6.68493	13.2026	NM_001032221	Hs.288229	NM_003165	ENSG00000136854	MUNC18-1|NSEC1|P67|RBSEC1|UNC18	syntaxin binding protein 1	protein-coding	CGI
chr19:35744682-35745676	promoter-TSS (NM_001281532)	promoter-TSS (NM_001281532)	1.66695	3.29018	2.43234e-10	4.14176e-08	3.30494e-07	U2AF1L4	263	6.68414	13.2011	NM_144987	Hs.351558	NM_144987	ENSG00000161265	U2AF1-RS3|U2AF1L3|U2AF1L3V1|U2AF1RS3|U2af26	U2 small nuclear RNA auxiliary factor 1 like 4	protein-coding	promoter
chr19:49442714-49443983	Intergenic	CpG	1.65222	2.53573	2.43388e-10	4.14226e-08	3.30534e-07	SLC17A7	-1798	6.68403	13.1997	NM_020309	Hs.375616	NM_020309	ENSG00000104888	BNPI|VGLUT1	solute carrier family 17 member 7	protein-coding	CGI
chr1:111200063-111200772	exon (NM_024901, exon 1 of 12)	exon (NM_024901, exon 1 of 12)	1.75756	1.9292	2.42979e-10	4.13954e-08	3.30316e-07	DENND2D	285	6.68433	13.1995	NM_024901	Hs.557850	NM_024901	ENSG00000162777	-	DENN domain containing 2D	protein-coding	exon
chr12:45727402-45729960	promoter-TSS (NR_028408)	promoter-TSS (NR_028408)	1.63338	4.24903	2.4482e-10	4.16236e-08	3.32139e-07	LINC00938	-760	6.68297	13.1949	NR_028408	Hs.597122	NR_028408		-	long intergenic non-protein coding RNA 938	ncRNA	promoter
chr12:43758356-43759616	promoter-TSS (NM_001351339)	promoter-TSS (NM_001351339)	1.5944	2.82428	2.45507e-10	4.16622e-08	3.3245e-07	IRAK4	42	6.68246	13.1918	NM_001351340	Hs.138499	NM_016123	ENSG00000198001	IPD1|IRAK-4|NY-REN-64|REN64	interleukin 1 receptor associated kinase 4	protein-coding	promoter
chr16:30377535-30379062	promoter-TSS (NM_001214907)	promoter-TSS (NM_001214907)	1.63705	3.99499	2.45665e-10	4.16622e-08	3.3245e-07	ZNF48	-13	6.68235	13.1917	NM_001214906	Hs.513501	NM_152652	ENSG00000180035	ZNF553	zinc finger protein 48	protein-coding	promoter
chr17:45147391-45150123	5' UTR (NM_006460, exon 1 of 1)	5' UTR (NM_006460, exon 1 of 1)	1.69381	3.86347	2.45783e-10	4.16622e-08	3.3245e-07	HEXIM1	1440	6.68226	13.1913	NM_006460	Hs.586945	NM_006460	ENSG00000186834	CLP1|EDG1|HIS1|MAQ1	hexamethylene bisacetamide inducible 1	protein-coding	5' UTR
chr15:83066752-83067807	promoter-TSS (NR_039740)	promoter-TSS (NR_039740)	1.67594	2.30636	2.45658e-10	4.16622e-08	3.3245e-07	MIR4515	-55	6.68235	13.1905	NR_039740		NR_039740	ENSG00000263643	mir-4515	microRNA 4515	ncRNA	promoter
chr5:126776635-126778834	exon (NM_005573, exon 1 of 11)	exon (NM_005573, exon 1 of 11)	1.61832	3.99757	2.46292e-10	4.17151e-08	3.32873e-07	LMNB1	582	6.68189	13.1893	NM_001198557	Hs.89497	NM_005573	ENSG00000113368	ADLD|LMN|LMN2|LMNB	lamin B1	protein-coding	exon
chr15:88546257-88546869	promoter-TSS (NM_001321596)	promoter-TSS (NM_001321596)	1.57631	2.91422	2.46561e-10	4.17151e-08	3.32873e-07	DET1	140	6.68169	13.1878	NR_026645	Hs.655064	NM_017996	ENSG00000140543	-	DET1, COP1 ubiquitin ligase partner	protein-coding	promoter
chr3:97821389-97822689	promoter-TSS (NM_153605)	promoter-TSS (NM_153605)	1.62839	2.70689	2.4654e-10	4.17151e-08	3.32873e-07	CRYBG3	-1	6.6817	13.1876	NM_153605	Hs.733378	NM_153605	ENSG00000080200	DKFZp667G2110|vlAKAP	crystallin beta-gamma domain containing 3	protein-coding	promoter
chr8:28401109-28402941	Intergenic	CpG	1.70619	3.65244	2.46773e-10	4.17208e-08	3.32919e-07	ZNF395	-15565	6.68153	13.1874	NM_018660	Hs.435535	NM_018660	ENSG00000186918	HDBP-2|HDBP2|HDRF-2|PBF|PRF-1|PRF1|Si-1-8-14	zinc finger protein 395	protein-coding	CGI
chr19:2155967-2156384	Intergenic	Intergenic	1.79562	0.983599	2.44603e-10	4.1608e-08	3.32014e-07	AP3D1	-4550	6.68313	13.1855	NM_003938	Hs.512815	NM_003938	ENSG00000065000	ADTD|HPS10|hBLVR	adaptor related protein complex 3 subunit delta 1	protein-coding	intergenic
chr17:28743530-28744370	promoter-TSS (NM_004295)	promoter-TSS (NM_004295)	1.71162	1.29631	2.45799e-10	4.16622e-08	3.3245e-07	TRAF4	-55	6.68225	13.1844	NM_004295	Hs.8375	NM_004295	ENSG00000076604	CART1|MLN62|RNF83	TNF receptor associated factor 4	protein-coding	promoter
chr17:7306838-7307813	promoter-TSS (NM_001143761)	promoter-TSS (NM_001143761)	1.68886	3.85142	2.47714e-10	4.18374e-08	3.33851e-07	EIF5A	-211	6.68085	13.1838	NM_001970	Hs.534314	NM_001970	ENSG00000132507	EIF-5A|EIF5A1|eIF5AI	eukaryotic translation initiation factor 5A	protein-coding	promoter
chr16:11370460-11370993	Intergenic	Intergenic	1.91079	0.166728	2.41487e-10	4.12258e-08	3.28961e-07	RMI2	25289	6.68544	13.1821	NM_152308	Hs.347524	NM_152308	ENSG00000175643	BLAP18|C16orf75	RecQ mediated genome instability 2	protein-coding	intergenic
chr19:46824326-46825381	Intergenic	AluSx|SINE|Alu	1.86812	0.874682	2.4504e-10	4.16397e-08	3.32268e-07	SNAR-E	5850	6.68281	13.1817	NR_024258	Hs.541243	NR_024258		-	small ILF3/NF90-associated RNA E	snRNA	repeat
chr6:7140693-7141465	intron (NM_001003699, intron 1 of 12)	CpG	1.65086	2.66324	2.48259e-10	4.18728e-08	3.34135e-07	RREB1	33226	6.68045	13.181	NM_001003699	Hs.298248	NM_002955	ENSG00000124782	FINB|HNT|LZ321|RREB-1|Zep-1	ras responsive element binding protein 1	protein-coding	CGI
chr9:86353797-86354876	5' UTR (NM_001185074, exon 1 of 20)	5' UTR (NM_001185074, exon 1 of 20)	1.69351	3.09065	2.4846e-10	4.18781e-08	3.34177e-07	TUT7	113	6.6803	13.1807	NM_001330718	Hs.597057	NM_024617	ENSG00000083223	PAPD6|TENT3B|ZCCHC6	terminal uridylyl transferase 7	protein-coding	5' UTR
chr21:35051217-35051787	Intergenic	Intergenic	1.66685	2.3429	2.48302e-10	4.18728e-08	3.34135e-07	RUNX1	-2204	6.68042	13.18	NM_001754	Hs.149261	NM_001754	ENSG00000159216	AML1|AML1-EVI-1|AMLCR1|CBF2alpha|CBFA2|EVI-1|PEBP2aB|PEBP2alpha	runt related transcription factor 1	protein-coding	intergenic
chr18:36067096-36067902	promoter-TSS (NM_018170)	promoter-TSS (NM_018170)	1.64162	2.87113	2.48825e-10	4.19184e-08	3.34499e-07	RPRD1A	95	6.68004	13.179	NM_001303412	Hs.464912	NM_018170	ENSG00000141425	HsT3101|P15RS	regulation of nuclear pre-mRNA domain containing 1A	protein-coding	promoter
chr8:16422848-16423750	Intergenic	Tigger5b|DNA|TcMar-Tigger	1.87117	-0.0155433	2.40235e-10	4.11177e-08	3.28097e-07	MSR1	-230508	6.68638	13.177	NM_138715	Hs.147635	NM_002445	ENSG00000038945	CD204|SCARA1|SR-A|SR-AI|SR-AII|SR-AIII|SRA|phSR1|phSR2	macrophage scavenger receptor 1	protein-coding	repeat
chr6:136365721-136366173	exon (NM_001198608, exon 10 of 18)	exon (NM_001198608, exon 10 of 18)	1.73783	1.08297	2.47236e-10	4.17779e-08	3.33375e-07	BCLAF1	-76096	6.6812	13.1769	NM_014739	Hs.486542	NM_014739	ENSG00000029363	BTF|bK211L9.1	BCL2 associated transcription factor 1	protein-coding	exon
chr4:99949063-99950892	promoter-TSS (NR_125923)	promoter-TSS (NR_125923)	1.60358	3.71105	2.49591e-10	4.20148e-08	3.35269e-07	H2AFZ	377	6.67948	13.1765	NM_002106	Hs.119192	NM_002106	ENSG00000164032	H2A.Z-1|H2A.z|H2A/z|H2AZ	H2A histone family member Z	protein-coding	promoter
chr19:862020-864131	intron (NM_001928, intron 4 of 4)	CpG	1.66565	2.9143	2.4965e-10	4.20148e-08	3.35269e-07	CFD	3417	6.67944	13.1758	NM_001317335	Hs.155597	NM_001928	ENSG00000197766	ADIPSIN|ADN|DF|PFD	complement factor D	protein-coding	CGI
chr14:65101711-65103246	promoter-TSS (NM_001271068)	promoter-TSS (NM_001271068)	1.60842	3.70584	2.50075e-10	4.20438e-08	3.35501e-07	MAX	65	6.67913	13.1747	NM_197957	Hs.285354	NM_002382	ENSG00000125952	bHLHd4	MYC associated factor X	protein-coding	promoter
chr17:59707108-59708268	promoter-TSS (NM_016077)	promoter-TSS (NM_016077)	1.73134	2.49858	2.50041e-10	4.20438e-08	3.35501e-07	PTRH2	-90	6.67916	13.1738	NM_001015509	Hs.12677	NM_016077	ENSG00000141378	BIT1|CFAP37|CGI-147|IMNEPD|PTH|PTH 2|PTH2	peptidyl-tRNA hydrolase 2	protein-coding	promoter
chr2:229921197-229922967	promoter-TSS (NM_001348320)	promoter-TSS (NM_001348320)	1.61669	2.76204	2.51566e-10	4.22516e-08	3.37161e-07	TRIP12	-73	6.67806	13.1685	NM_001348319	Hs.572642	NM_004238	ENSG00000153827	MRD49|TRIP-12|ULF	thyroid hormone receptor interactor 12	protein-coding	promoter
chr6:113857224-113857467	promoter-TSS (NM_002356)	promoter-TSS (NM_002356)	1.79759	0.521612	2.4811e-10	4.18728e-08	3.34135e-07	MARCKS	11	6.68056	13.1673	NM_002356	Hs.519909	NM_002356	ENSG00000277443	80K-L|MACS|PKCSL|PRKCSL	myristoylated alanine rich protein kinase C substrate	protein-coding	promoter
chr16:88569640-88570730	promoter-TSS (NM_144604)	promoter-TSS (NM_144604)	1.63973	2.25091	2.52025e-10	4.23073e-08	3.37605e-07	ZC3H18	-196	6.67773	13.1656	NM_144604	Hs.93670	NM_144604	ENSG00000158545	NHN1	zinc finger CCCH-type containing 18	protein-coding	promoter
chr22:29603139-29604060	promoter-TSS (NM_181832)	promoter-TSS (NM_181832)	1.63148	4.0626	2.52873e-10	4.24068e-08	3.384e-07	NF2	44	6.67713	13.164	NM_181825	Hs.187898	NM_000268	ENSG00000186575	ACN|BANF|SCH	neurofibromin 2	protein-coding	promoter
chr19:49468279-49470593	intron (NM_153329, intron 16 of 16)	AluJb|SINE|Alu	1.60956	2.09951	2.52597e-10	4.23819e-08	3.38201e-07	FLT3LG	-4773	6.67732	13.1613	NM_001204502	Hs.428	NM_001459	ENSG00000090554	FL|FLG3L|FLT3L	fms related tyrosine kinase 3 ligand	protein-coding	repeat
chr15:52178933-52180420	promoter-TSS (NR_102751)	promoter-TSS (NR_102751)	1.69163	2.02315	2.53591e-10	4.25058e-08	3.39191e-07	GNB5	288	6.67661	13.1589	NM_006578	Hs.155090	NM_006578	ENSG00000069966	GB5|IDDCA|LADCI	G protein subunit beta 5	protein-coding	promoter
chr16:10743707-10744468	intron (NM_002484, intron 2 of 10)	CpG	1.66479	3.43325	2.54358e-10	4.25915e-08	3.39875e-07	NUBP1	219	6.67607	13.1584	NM_001323597	Hs.81469	NM_002484	ENSG00000103274	NBP|NBP1|NBP35	nucleotide binding protein 1	protein-coding	CGI
chr6:45377143-45378540	promoter-TSS (NM_001350327)	promoter-TSS (NM_001350327)	1.61381	2.90068	2.54305e-10	4.25915e-08	3.39875e-07	SUPT3H	22	6.67611	13.1582	NR_146632	Hs.368325	NM_003599	ENSG00000196284	SPT3|SPT3L	SPT3 homolog, SAGA and STAGA complex component	protein-coding	promoter
chr17:56833141-56835096	promoter-TSS (NM_003647)	promoter-TSS (NM_003647)	1.58299	3.80891	2.55029e-10	4.26607e-08	3.40428e-07	DGKE	20	6.67559	13.1559	NM_003647	Hs.239514	NM_003647	ENSG00000153933	AHUS7|DAGK5|DAGK6|DGK|NPHS7	diacylglycerol kinase epsilon	protein-coding	promoter
chr20:16729376-16730626	promoter-TSS (NM_003092)	promoter-TSS (NM_003092)	1.59308	2.11753	2.54691e-10	4.26256e-08	3.40148e-07	SNRPB2	37	6.67583	13.1554	NM_003092	Hs.280378	NM_003092	ENSG00000125870	Msl1|U2B''	small nuclear ribonucleoprotein polypeptide B2	protein-coding	promoter
chr4:51842669-51844893	intron (NM_001287755, intron 1 of 10)	CpG	1.58636	4.12033	2.55568e-10	4.27294e-08	3.40977e-07	DCUN1D4	202	6.67521	13.1538	NM_001287755	Hs.605388	NM_015115	ENSG00000109184	-	defective in cullin neddylation 1 domain containing 4	protein-coding	CGI
chr14:96391495-96392286	promoter-TSS (NM_001350891)	promoter-TSS (NM_001350891)	1.60247	4.6409	2.55715e-10	4.27324e-08	3.41001e-07	AK7	-197	6.67511	13.1531	NM_001350890	Hs.667462	NM_152327	ENSG00000140057	AK 7	adenylate kinase 7	protein-coding	promoter
chr4:2261473-2262879	promoter-TSS (NM_006454)	promoter-TSS (NM_006454)	1.6235	4.45545	2.56176e-10	4.27664e-08	3.41274e-07	MXD4	-164	6.67478	13.1514	NM_006454	Hs.655020	NM_006454	ENSG00000123933	MAD4|MST149|MSTP149|bHLHc12	MAX dimerization protein 4	protein-coding	promoter
chr19:14206668-14207665	promoter-TSS (NM_014921)	promoter-TSS (NM_014921)	1.84753	0.313432	2.50568e-10	4.21054e-08	3.35993e-07	ADGRL1	-982	6.67878	13.1512	NM_014921	Hs.94229	NM_014921	ENSG00000072071	CIRL1|CL1|LEC2|LPHN1	adhesion G protein-coupled receptor L1	protein-coding	promoter
chr7:66654100-66655378	intron (NR_110037, intron 1 of 3)	CpG	1.70631	3.30183	2.56478e-10	4.27953e-08	3.41505e-07	LOC100996437	220	6.67457	13.1504	NR_110037	Hs.667408	NR_110037		-	uncharacterized LOC100996437	ncRNA	CGI
chr6:73653184-73654598	5' UTR (NM_012434, exon 1 of 11)	5' UTR (NM_012434, exon 1 of 11)	1.60752	3.19341	2.56673e-10	4.28064e-08	3.41594e-07	SLC17A5	123	6.67443	13.1497	NM_012434	Hs.597422	NM_012434	ENSG00000119899	AST|ISSD|NSD|SD|SIALIN|SIASD|SLD	solute carrier family 17 member 5	protein-coding	5' UTR
chr11:57667086-57668656	promoter-TSS (NM_015457)	promoter-TSS (NM_015457)	1.6793	4.127	2.57481e-10	4.28552e-08	3.41985e-07	ZDHHC5	-131	6.67387	13.1467	NM_015457	Hs.27239	NM_015457	ENSG00000156599	DHHC5|ZNF375	zinc finger DHHC-type containing 5	protein-coding	promoter
chr19:40750423-40751798	promoter-TSS (NM_001353805)	promoter-TSS (NM_001353805)	1.71157	3.64678	2.57729e-10	4.2875e-08	3.42143e-07	SNRPA	257	6.67369	13.1458	NM_004596	Hs.466775	NM_004596	ENSG00000077312	Mud1|U1-A|U1A	small nuclear ribonucleoprotein polypeptide A	protein-coding	promoter
chr16:70064815-70066447	intron (NR_003610, intron 1 of 25)	CpG	1.60388	2.16468	2.57264e-10	4.28405e-08	3.41867e-07	PDXDC2P-NPIPB14P	317	6.67402	13.1458	NR_003610	Hs.513695	NM_199134	ENSG00000196696	-	nuclear pore complex-interacting protein	pseudo	CGI
chr8:116351443-116352706	Intergenic	Intergenic	1.81741	1.42923	2.56169e-10	4.27664e-08	3.41274e-07	LINC00536	-27016	6.67479	13.1457	NR_046215	Hs.552281	NR_046215	ENSG00000249917	-	long intergenic non-protein coding RNA 536	ncRNA	intergenic
chr15:40593823-40594755	promoter-TSS (NM_144508)	promoter-TSS (NM_144508)	1.69898	1.63943	2.56935e-10	4.28262e-08	3.41753e-07	KNL1	40	6.67425	13.145	NM_144508	Hs.181855	NM_144508	ENSG00000137812	AF15Q14|CASC5|CT29|D40|MCPH4|PPP1R55|Spc7|hKNL-1|hSpc105	kinetochore scaffold 1	protein-coding	promoter
chr1:192575487-192575946	promoter-TSS (NM_002922)	promoter-TSS (NM_002922)	2.0392	-0.369166	2.46613e-10	4.17151e-08	3.32873e-07	RGS1	-10	6.68165	13.1442	NM_002922	Hs.75256	NM_002922	ENSG00000090104	1R20|BL34|HEL-S-87|IER1|IR20	regulator of G protein signaling 1	protein-coding	promoter
chr14:51650857-51652827	promoter-TSS (NM_152330)	promoter-TSS (NM_152330)	1.64973	3.26841	2.58341e-10	4.28989e-08	3.42336e-07	FRMD6	-16	6.67326	13.1435	NM_152330	Hs.434914	NM_152330	ENSG00000139926	C14orf31|EX1|Willin|c14_5320	FERM domain containing 6	protein-coding	promoter
chr9:124202418-124203410	Intergenic	Intergenic	1.79207	2.21437	2.58349e-10	4.28989e-08	3.42336e-07	NEK6	-54692	6.67326	13.1418	NM_001166167	Hs.197071	NM_014397	ENSG00000119408	SID6-1512	NIMA related kinase 6	protein-coding	intergenic
chr11:118565509-118566358	5' UTR (NM_001168618, exon 1 of 12)	5' UTR (NM_001168618, exon 1 of 12)	1.68105	2.01132	2.58308e-10	4.28989e-08	3.42336e-07	IFT46	142	6.67329	13.1413	NM_020153	Hs.533738	NM_020153	ENSG00000118096	C11orf2|C11orf60|CFAP32	intraflagellar transport 46	protein-coding	5' UTR
chr21:33491011-33492112	promoter-TSS (NM_017833)	promoter-TSS (NM_017833)	1.70255	1.11507	2.5705e-10	4.28262e-08	3.41753e-07	DNAJC28	-79	6.67417	13.1398	NM_017833	Hs.458308	NM_017833	ENSG00000177692	C21orf55|C21orf78	DnaJ heat shock protein family (Hsp40) member C28	protein-coding	promoter
chr5:146182352-146183147	promoter-TSS (NM_020117)	promoter-TSS (NM_020117)	1.60568	3.41744	2.5938e-10	4.30203e-08	3.43305e-07	LARS	37	6.67254	13.1397	NM_016460	Hs.432674	NM_016460	ENSG00000133706	HSPC192|ILFS1|LARS1|LEURS|LEUS|LFIS|LRS|PIG44|RNTLS|hr025Cl	leucyl-tRNA synthetase	protein-coding	promoter
chr19:4402248-4402822	promoter-TSS (NM_005483)	promoter-TSS (NM_005483)	1.73847	2.66375	2.59345e-10	4.30203e-08	3.43305e-07	CHAF1A	-128	6.67256	13.1392	NM_005483	Hs.79018	NM_005483	ENSG00000167670	CAF-1|CAF1|CAF1B|CAF1P150|P150	chromatin assembly factor 1 subunit A	protein-coding	promoter
chr19:48363013-48364567	promoter-TSS (NM_012451)	promoter-TSS (NM_012451)	1.60801	3.83271	2.59724e-10	4.30332e-08	3.4341e-07	TMEM143	447	6.6723	13.1385	NM_001303540	Hs.351335	NM_018273	ENSG00000161558	-	transmembrane protein 143	protein-coding	promoter
chr1:181104609-181105819	Intergenic	CpG	1.71199	2.72943	2.59598e-10	4.30332e-08	3.4341e-07	IER5	16712	6.67239	13.1384	NM_016545	Hs.15725	NM_016545	ENSG00000162783	SBBI48	immediate early response 5	protein-coding	CGI
chr1:77978215-77980205	promoter-TSS (NM_001317099)	promoter-TSS (NM_001317099)	1.65182	3.34989	2.59907e-10	4.30332e-08	3.4341e-07	FUBP1	-5	6.67217	13.1377	NR_146539	Hs.567380	NM_003902	ENSG00000162613	FBP|FUBP|hDH V	far upstream element binding protein 1	protein-coding	promoter
chr4:25913330-25914614	promoter-TSS (NM_001145432)	promoter-TSS (NM_001145432)	1.58742	3.4338	2.59976e-10	4.30332e-08	3.4341e-07	SMIM20	-220	6.67212	13.1375	NM_001145432	Hs.479386	NM_001145432	ENSG00000250317	C4orf52|MITRAC7|PNX	small integral membrane protein 20	protein-coding	promoter
chr7:26199880-26202298	promoter-TSS (NM_016587)	promoter-TSS (NM_016587)	1.6474	4.21342	2.60455e-10	4.30695e-08	3.43701e-07	CBX3	-122	6.67179	13.1357	NM_007276	Hs.381189	NM_007276	ENSG00000122565	HECH|HP1-GAMMA|HP1Hs-gamma	chromobox 3	protein-coding	promoter
chr22:41589470-41590278	promoter-TSS (NM_002676)	promoter-TSS (NM_002676)	1.64167	4.19759	2.60615e-10	4.30746e-08	3.43741e-07	PMM1	-7	6.67168	13.1351	NM_002676	Hs.75835	NM_002676	ENSG00000100417	Sec53	phosphomannomutase 1	protein-coding	promoter
chr1:23825103-23825657	promoter-TSS (NM_001166059)	promoter-TSS (NM_001166059)	1.85708	1.04356	2.5839e-10	4.28989e-08	3.42336e-07	HMGCL	79	6.67323	13.1343	NM_001166059	Hs.533444	NM_000191	ENSG00000117305	HL	3-hydroxymethyl-3-methylglutaryl-CoA lyase	protein-coding	promoter
chr12:4141179-4143323	Intergenic	AluJb|SINE|Alu	1.61179	2.01933	2.60311e-10	4.30672e-08	3.43682e-07	CCND2	-131485	6.67189	13.1337	NM_001759	Hs.376071	NM_001759	ENSG00000118971	KIAK0002|MPPH3	cyclin D2	protein-coding	repeat
chr22:42648217-42649871	intron (NM_000398, intron 1 of 8)	CpG	1.6507	2.90564	2.61111e-10	4.31164e-08	3.44076e-07	CYB5R3	355	6.67134	13.133	NM_000398	Hs.561064	NM_000398	ENSG00000100243	B5R|DIA1	cytochrome b5 reductase 3	protein-coding	CGI
chr10:5683929-5686068	non-coding (NR_135800, exon 1 of 2)	non-coding (NR_135800, exon 1 of 2)	1.6116	2.80996	2.61127e-10	4.31164e-08	3.44076e-07	FAM208B	161	6.67133	13.1328	NM_001321784	Hs.610717	NM_017782	ENSG00000108021	C10orf18|bA318E3.2	family with sequence similarity 208 member B	protein-coding	ncRNA
chr9:137240404-137241850	promoter-TSS (NM_006088)	promoter-TSS (NM_006088)	1.67862	4.21263	2.62229e-10	4.32443e-08	3.45098e-07	TUBB4B	-132	6.67057	13.1292	NM_006088	Hs.433615	NM_006088	ENSG00000188229	Beta2|LCAEOD|TUBB2|TUBB2C	tubulin beta 4B class IVb	protein-coding	promoter
chr6:33204486-33204940	promoter-TSS (NM_014234)	promoter-TSS (NM_014234)	1.62875	2.39707	2.62179e-10	4.32443e-08	3.45098e-07	HSD17B8	76	6.6706	13.1283	NM_014234	Hs.415058	NM_014234	ENSG00000204228	D6S2245E|FABG|FABGL|H2-KE6|HKE6|KE6|RING2|SDR30C1|dJ1033B10.9	hydroxysteroid 17-beta dehydrogenase 8	protein-coding	promoter
chr4:83455325-83456387	promoter-TSS (NM_001297767)	promoter-TSS (NM_001297767)	1.65766	2.65253	2.62423e-10	4.32443e-08	3.45098e-07	HELQ	27	6.67043	13.1279	NM_001297757	Hs.480101	NM_133636	ENSG00000163312	HEL308	helicase, POLQ like	protein-coding	promoter
chr19:47230407-47231856	promoter-TSS (NM_014417)	promoter-TSS (NM_014417)	1.64085	2.41885	2.62368e-10	4.32443e-08	3.45098e-07	BBC3	62	6.67047	13.1276	NM_014417	Hs.467020	NM_014417	ENSG00000105327	JFY-1|JFY1|PUMA	BCL2 binding component 3	protein-coding	promoter
chr12:55829306-55830176	promoter-TSS (NM_032364)	promoter-TSS (NM_032364)	1.63321	3.05814	2.6339e-10	4.33606e-08	3.46028e-07	DNAJC14	-105	6.66977	13.1249	NM_032364	Hs.709320	NM_032364	ENSG00000135392	DNAJ|DRIP78|HDJ3|LIP6	DnaJ heat shock protein family (Hsp40) member C14	protein-coding	promoter
chr7:139359135-139360814	5' UTR (NM_016019, exon 1 of 10)	5' UTR (NM_016019, exon 1 of 10)	1.64857	3.9076	2.63562e-10	4.33671e-08	3.4608e-07	LUC7L2	129	6.66965	13.1244	NM_001270643	Hs.731488	NM_016019	ENSG00000146963	CGI-59|CGI-74|LUC7B2	LUC7 like 2, pre-mRNA splicing factor	protein-coding	5' UTR
chr19:13167380-13168098	Intergenic	Intergenic	1.65643	2.55854	2.63707e-10	4.33671e-08	3.4608e-07	IER2	17271	6.66955	13.123	NM_004907	Hs.501629	NM_004907	ENSG00000160888	ETR101	immediate early response 2	protein-coding	intergenic
chr11:45339974-45340464	Intergenic	Intergenic	1.67302	1.701	2.6311e-10	4.3336e-08	3.45831e-07	LOC101928812	-15152	6.66996	13.122	NR_120558	Hs.444059	NR_120557	ENSG00000254427	-	uncharacterized LOC101928812	ncRNA	intergenic
chr1:147598981-147600881	intron (NM_004326, intron 1 of 9)	CpG	1.64496	3.75163	2.64305e-10	4.34253e-08	3.46545e-07	BCL9	58430	6.66914	13.1217	NM_004326	Hs.415209	NM_004326	ENSG00000116128	LGS	B cell CLL/lymphoma 9	protein-coding	CGI
chr20:23655623-23656637	Intergenic	Intergenic	1.69282	2.07023	2.6382e-10	4.33671e-08	3.4608e-07	CST3	-18082	6.66947	13.1215	NM_001288614	Hs.304682	NM_000099	ENSG00000101439	ARMD11|HEL-S-2	cystatin C	protein-coding	intergenic
chr9:83979452-83981095	promoter-TSS (NM_001318187)	promoter-TSS (NM_001318187)	1.65289	4.12914	2.64616e-10	4.34548e-08	3.46781e-07	HNRNPK	-3	6.66893	13.1205	NM_001318187	Hs.522257	NM_002140	ENSG00000165119	AUKS|CSBP|HNRPK|TUNP	heterogeneous nuclear ribonucleoprotein K	protein-coding	promoter
chr9:129110529-129111653	promoter-TSS (NM_001193397)	promoter-TSS (NM_001193397)	1.62404	3.73885	2.64756e-10	4.34563e-08	3.46794e-07	PTPA	142	6.66883	13.1201	NM_021131	Hs.400740	NM_021131	ENSG00000119383	PP2A|PPP2R4|PR53	protein phosphatase 2 phosphatase activator	protein-coding	promoter
chr6:33248290-33249918	promoter-TSS (NR_044997)	promoter-TSS (NR_044997)	1.69328	3.87205	2.65213e-10	4.35099e-08	3.47222e-07	HCG25	-432	6.66852	13.1184	NR_044997	Hs.675862	NR_044997	ENSG00000232940	dJ1033B10.16	HLA complex group 25 (non-protein coding)	ncRNA	promoter
chr7:100673267-100674020	promoter-TSS (NM_005273)	promoter-TSS (NM_005273)	1.63168	3.67557	2.65925e-10	4.35406e-08	3.47469e-07	GNB2	-96	6.66804	13.1159	NM_005273	Hs.185172	NM_005273	ENSG00000172354	-	G protein subunit beta 2	protein-coding	promoter
chr5:44808668-44809911	promoter-TSS (NR_109863)	promoter-TSS (NR_109863)	1.60203	2.60175	2.65853e-10	4.35406e-08	3.47469e-07	MRPS30	365	6.66809	13.1154	NM_016640	Hs.124165	NM_016640	ENSG00000112996	MRP-S30|PAP|PDCD9|S30mt	mitochondrial ribosomal protein S30	protein-coding	promoter
chr14:75175998-75177205	promoter-TSS (NM_006827)	promoter-TSS (NM_006827)	1.64653	2.51159	2.65861e-10	4.35406e-08	3.47469e-07	TMED10	44	6.66808	13.1151	NM_006827	Hs.74137	NM_006827	ENSG00000170348	P24(DELTA)|S31I125|S31III125|TMP21|Tmp-21-I|p23|p24d1	transmembrane p24 trafficking protein 10	protein-coding	promoter
chr1:1614326-1616283	promoter-TSS (NM_080875)	promoter-TSS (NM_080875)	1.66031	3.27931	2.66442e-10	4.36039e-08	3.47974e-07	MIB2	-110	6.66769	13.1139	NM_001170687	Hs.135805	NM_080875	ENSG00000197530	ZZANK1|ZZZ5	mindbomb E3 ubiquitin protein ligase 2	protein-coding	promoter
chr11:65261528-65263030	5' UTR (NM_002689, exon 1 of 18)	5' UTR (NM_002689, exon 1 of 18)	1.6349	1.93654	2.65751e-10	4.35406e-08	3.47469e-07	POLA2	427	6.66816	13.1138	NM_002689	Hs.201897	NM_002689	ENSG00000014138	-	DNA polymerase alpha 2, accessory subunit	protein-coding	5' UTR
chr16:2459422-2460356	promoter-TSS (NM_025108)	promoter-TSS (NM_025108)	1.63979	2.21275	2.66646e-10	4.36158e-08	3.48069e-07	TEDC2	-225	6.66755	13.1117	NM_025108	Hs.534491	NM_025108	ENSG00000162062	C16orf59	tubulin epsilon and delta complex 2	protein-coding	promoter
chr12:82358180-82359316	promoter-TSS (NR_033192)	promoter-TSS (NR_033192)	1.60181	3.84153	2.67348e-10	4.36969e-08	3.48718e-07	CCDC59	57	6.66707	13.1108	NR_033192	Hs.582627	NM_014167	ENSG00000133773	BR22|HSPC128|TAP26	coiled-coil domain containing 59	protein-coding	promoter
chr7:44796136-44797990	intron (NM_021130, intron 1 of 4)	CpG	1.62156	3.61793	2.67537e-10	4.36969e-08	3.48718e-07	PPIA	427	6.66695	13.1101	NM_001300981	Hs.356331	NM_021130	ENSG00000196262	CYPA|CYPH|HEL-S-69p	peptidylprolyl isomerase A	protein-coding	CGI
chr1:153670389-153671945	promoter-TSS (NM_004515)	promoter-TSS (NM_004515)	1.71357	2.69489	2.67516e-10	4.36969e-08	3.48718e-07	ILF2	-139	6.66696	13.1095	NM_001267809	Hs.75117	NM_004515	ENSG00000143621	NF45|PRO3063	interleukin enhancer binding factor 2	protein-coding	promoter
chr1:145957472-145958247	exon (NM_153713, exon 1 of 6)	exon (NM_153713, exon 1 of 6)	1.64187	3.19867	2.68384e-10	4.37909e-08	3.49469e-07	LIX1L	159	6.66637	13.1069	NM_153713	Hs.740619	NM_153713	ENSG00000271601	-	limb and CNS expressed 1 like	protein-coding	exon
chr15:82261946-82263511	promoter-TSS (NM_001348699)	promoter-TSS (NM_001348699)	1.61897	2.50204	2.68402e-10	4.37909e-08	3.49469e-07	EFL1	34	6.66636	13.1062	NM_001322844	Hs.459114	NM_024580	ENSG00000140598	EFTUD1|FAM42A|HsT19294|RIA1	elongation factor like GTPase 1	protein-coding	promoter
chr17:63842464-63843375	promoter-TSS (NM_001330439)	promoter-TSS (NM_001330439)	1.69129	3.91154	2.68653e-10	4.37931e-08	3.49487e-07	SMARCD2	71	6.66619	13.1061	NM_001098426	Hs.250581	NM_003077	ENSG00000108604	BAF60B|CRACD2|PRO2451|Rsc6p|SGD2	SWI/SNF related, matrix associated, actin dependent regulator of chromatin, subfamily d, member 2	protein-coding	promoter
chr7:1043546-1045000	promoter-TSS (NM_001303473)	promoter-TSS (NM_001303473)	1.6113	2.67471	2.68508e-10	4.37909e-08	3.49469e-07	GPR146	-300	6.66629	13.1059	NM_001303473	Hs.585007	NM_138445	ENSG00000164849	PGR8	G protein-coupled receptor 146	protein-coding	promoter
chr5:176447250-176448998	promoter-TSS (NM_014613)	promoter-TSS (NM_014613)	1.68521	3.40061	2.69246e-10	4.38574e-08	3.50002e-07	FAF2	-231	6.6658	13.104	NM_014613	Hs.484242	NM_014613	ENSG00000113194	ETEA|UBXD8|UBXN3B	Fas associated factor family member 2	protein-coding	promoter
chr10:67884000-67885383	promoter-TSS (NM_001142498)	promoter-TSS (NM_001142498)	1.65649	3.34358	2.69444e-10	4.38574e-08	3.50002e-07	SIRT1	23	6.66566	13.1032	NM_012238	Hs.369779	NM_012238	ENSG00000096717	SIR2|SIR2L1|SIR2alpha	sirtuin 1	protein-coding	promoter
chr6:41071831-41073949	promoter-TSS (NM_001329686)	promoter-TSS (NM_001329686)	1.65443	5.10341	2.69731e-10	4.38708e-08	3.5011e-07	NFYA	-78	6.66547	13.1017	NM_002505	Hs.10441	NM_002505	ENSG00000001167	CBF-A|CBF-B|HAP2|NF-YA	nuclear transcription factor Y subunit alpha	protein-coding	promoter
chr10:1048405-1049719	promoter-TSS (NM_001317956)	promoter-TSS (NM_001317956)	1.68443	3.98602	2.69911e-10	4.38708e-08	3.5011e-07	IDI1	-179	6.66535	13.1016	NM_001317957	Hs.283652	NM_004508	ENSG00000067064	IPP1|IPPI1	isopentenyl-diphosphate delta isomerase 1	protein-coding	promoter
chr20:38747874-38748886	promoter-TSS (NM_024855)	promoter-TSS (NM_024855)	1.6022	3.27536	2.69922e-10	4.38708e-08	3.5011e-07	ACTR5	-74	6.66534	13.1015	NM_024855	Hs.371585	NM_024855	ENSG00000101442	Arp5|INO80M	ARP5 actin related protein 5 homolog	protein-coding	promoter
chr12:120686310-120687447	promoter-TSS (NM_001303628)	promoter-TSS (NM_001303628)	1.64961	3.98147	2.70111e-10	4.38755e-08	3.50148e-07	MLEC	-245	6.66522	13.1009	NM_001303628	Hs.744910	NM_014730	ENSG00000110917	KIAA0152	malectin	protein-coding	promoter
chr2:197498960-197500566	promoter-TSS (NM_001202485)	promoter-TSS (NM_001202485)	1.65681	4.46289	2.70426e-10	4.38882e-08	3.5025e-07	HSPD1	153	6.66501	13.0996	NM_002156	Hs.595053	NM_002156	ENSG00000144381	CPN60|GROEL|HLD4|HSP-60|HSP60|HSP65|HuCHA60|SPG13	heat shock protein family D (Hsp60) member 1	protein-coding	promoter
chr1:26110817-26112493	promoter-TSS (NM_001243533)	promoter-TSS (NM_001243533)	1.62328	3.1296	2.70693e-10	4.39101e-08	3.50425e-07	PDIK1L	-122	6.66483	13.0987	NM_152835	Hs.468801	NM_152835	ENSG00000175087	CLIK1L|STK35L2	PDLIM1 interacting kinase 1 like	protein-coding	promoter
chr17:44070573-44071290	non-coding (NR_028582, exon 1 of 6)	non-coding (NR_028582, exon 1 of 6)	1.76795	1.51142	2.69413e-10	4.38574e-08	3.50002e-07	G6PC3	202	6.66568	13.0981	NM_138387	Hs.294005	NM_138387	ENSG00000141349	SCN4|UGRP	glucose-6-phosphatase catalytic subunit 3	protein-coding	ncRNA
chr19:49876500-49878154	promoter-TSS (NM_001168222)	promoter-TSS (NM_001168222)	1.64985	4.69439	2.70921e-10	4.39258e-08	3.50551e-07	AKT1S1	60	6.66467	13.0977	NM_032375	Hs.515542	NM_032375	ENSG00000204673	Lobe|PRAS40	AKT1 substrate 1	protein-coding	promoter
chr11:83156334-83157923	promoter-TSS (NM_001346414)	promoter-TSS (NM_001346414)	1.6163	4.48792	2.71685e-10	4.40281e-08	3.51368e-07	PCF11	34	6.66417	13.0951	NM_001346415	Hs.128959	NM_015885	ENSG00000165494	-	PCF11, cleavage and polyadenylation factor subunit	protein-coding	promoter
chr10:96831820-96833729	promoter-TSS (NR_135921)	promoter-TSS (NR_135921)	1.6855	3.30398	2.7262e-10	4.41155e-08	3.5207e-07	LCOR	-180	6.66354	13.092	NM_032440	Hs.427927	NM_015652	ENSG00000196233	C10orf12|MLR2	ligand dependent nuclear receptor corepressor	protein-coding	promoter
chr19:45995026-45995671	promoter-TSS (NM_001267723)	promoter-TSS (NM_001267723)	1.63185	3.81798	2.72792e-10	4.41155e-08	3.5207e-07	CCDC61	-112	6.66343	13.0915	NM_001267723	Hs.515479	NM_001080402	ENSG00000104983	-	coiled-coil domain containing 61	protein-coding	promoter
chr7:143287931-143288753	TTS (NR_040003)	TTS (NR_040003)	1.58831	3.69409	2.72994e-10	4.41155e-08	3.5207e-07	CASP2	127	6.6633	13.0908	NM_032982	Hs.368982	NM_001224	ENSG00000106144	CASP-2|ICH1|NEDD-2|NEDD2|PPP1R57	caspase 2	protein-coding	TTS
chr22:21866956-21868275	promoter-TSS (NM_002745)	promoter-TSS (NM_002745)	1.6859	2.66311	2.7294e-10	4.41155e-08	3.5207e-07	MAPK1	64	6.66333	13.0903	NM_002745	Hs.431850	NM_002745	ENSG00000100030	ERK|ERK-2|ERK2|ERT1|MAPK2|P42MAPK|PRKM1|PRKM2|p38|p40|p41|p41mapk|p42-MAPK	mitogen-activated protein kinase 1	protein-coding	promoter
chr11:9001733-9002128	intron (NM_020645, intron 1 of 6)	intron (NM_020645, intron 1 of 6)	1.70472	1.79971	2.72516e-10	4.41155e-08	3.5207e-07	NRIP3	2118	6.66361	13.0896	NM_020645	Hs.523467	NM_020645	ENSG00000175352	C11orf14|NY-SAR-105	nuclear receptor interacting protein 3	protein-coding	intron
chr5:98928147-98929857	promoter-TSS (NR_036530)	promoter-TSS (NR_036530)	1.6455	4.56946	2.73353e-10	4.41155e-08	3.5207e-07	LOC100289230	-132	6.66306	13.0892	NR_036530	Hs.552095	NR_036530		-	uncharacterized LOC100289230	ncRNA	promoter
chr20:45910730-45911430	promoter-TSS (NM_001242921)	promoter-TSS (NM_001242921)	1.76314	3.02701	2.7345e-10	4.41155e-08	3.5207e-07	PLTP	-86	6.663	13.0889	NM_001242921	Hs.439312	NM_006227	ENSG00000100979	BPIFE|HDLCQ9	phospholipid transfer protein	protein-coding	promoter
chr15:43745888-43747253	promoter-TSS (NR_002318)	promoter-TSS (NR_002318)	1.64814	2.78182	2.73514e-10	4.41155e-08	3.5207e-07	PDIA3	179	6.66295	13.0886	NM_005313	Hs.591095	NM_005313	ENSG00000167004	ER60|ERp57|ERp60|ERp61|GRP57|GRP58|HEL-S-269|HEL-S-93n|HsT17083|P58|PI-PLC	protein disulfide isomerase family A member 3	protein-coding	promoter
chr19:41871460-41872257	TTS (NM_001022)	TTS (NM_001022)	1.75969	0.964066	2.70215e-10	4.38755e-08	3.50148e-07	MIR6797	2232	6.66515	13.0883	NR_106855		NR_106855	ENSG00000276926	hsa-mir-6797	microRNA 6797	ncRNA	TTS
chr16:2339732-2341923	promoter-TSS (NR_003574)	promoter-TSS (NR_003574)	1.6273	2.83377	2.73666e-10	4.41155e-08	3.5207e-07	ABCA3	-82	6.66285	13.088	NM_001089	Hs.26630	NM_001089	ENSG00000167972	ABC-C|ABC3|EST111653|LBM180|SMDP3	ATP binding cassette subfamily A member 3	protein-coding	promoter
chr19:19776102-19776898	promoter-TSS (NR_026956)	promoter-TSS (NR_026956)	1.61261	3.67147	2.73818e-10	4.41155e-08	3.5207e-07	ZNF56	-67	6.66275	13.0879	NM_001355194		NM_001355194		ZNF742	zinc finger protein 56	protein-coding	promoter
chr12:49706637-49707934	5' UTR (NM_198900, exon 1 of 25)	5' UTR (NM_198900, exon 1 of 25)	1.64937	3.13027	2.74098e-10	4.41392e-08	3.5226e-07	FMNL3	128	6.66257	13.0868	NM_175736	Hs.179838	NM_175736	ENSG00000161791	FHOD3|FRL2|WBP-3|WBP3	formin like 3	protein-coding	5' UTR
chr5:62305384-62307082	promoter-TSS (NM_004520)	promoter-TSS (NM_004520)	1.59483	3.62589	2.74735e-10	4.42048e-08	3.52784e-07	KIF2A	71	6.66215	13.0847	NM_001243952	Hs.558351	NM_004520	ENSG00000068796	CDCBM3|HK2|KIF2	kinesin family member 2A	protein-coding	promoter
chr4:82428908-82431005	promoter-TSS (NR_120457)	promoter-TSS (NR_120457)	1.62839	3.85199	2.74772e-10	4.42048e-08	3.52784e-07	HNRNPDL	268	6.66212	13.0845	NR_003249	Hs.527105	NM_005463	ENSG00000152795	HNRNP|HNRPDL|JKTBP|JKTBP2|LGMD1G|laAUF1	heterogeneous nuclear ribonucleoprotein D like	protein-coding	promoter
chr9:92292916-92294409	promoter-TSS (NM_013417)	promoter-TSS (NM_013417)	1.65416	2.25308	2.75436e-10	4.42845e-08	3.53422e-07	IARS	93	6.66169	13.0808	NM_013417	Hs.445403	NM_002161	ENSG00000196305	GRIDHH|IARS1|ILERS|ILRS|IRS|PRO0785	isoleucyl-tRNA synthetase	protein-coding	promoter
chr1:16366953-16367994	intron (NR_073500, intron 1 of 1)	CpG	1.73991	3.11941	2.758e-10	4.42845e-08	3.53422e-07	SZRD1	444	6.66145	13.0808	NM_001114600	Hs.252967	NM_001114600	ENSG00000055070	C1orf144	SUZ RNA binding domain containing 1	protein-coding	CGI
chr13:23888743-23889802	promoter-TSS (NM_001135816)	promoter-TSS (NM_001135816)	1.64563	2.07526	2.75626e-10	4.42845e-08	3.53422e-07	PCOTH	-166	6.66156	13.0797	NM_001348112	Hs.642624	NM_001014442		C1QTNF9B-AS1	Pro-X-Gly collagen triple helix like repeat containing	protein-coding	promoter
chr1:84573109-84574818	intron (NM_004388, intron 1 of 6)	MIRb|SINE|MIR	1.63234	3.48133	2.76565e-10	4.43384e-08	3.53854e-07	CTBS	516	6.66095	13.0783	NM_004388	Hs.513557	NM_004388	ENSG00000117151	CTB	chitobiase	protein-coding	repeat
chr19:6110362-6110886	promoter-TSS (NM_134433)	promoter-TSS (NM_134433)	1.67354	3.27828	2.77046e-10	4.43772e-08	3.54164e-07	RFX2	29	6.66063	13.0766	NM_134433	Hs.465709	NM_000635	ENSG00000087903	-	regulatory factor X2	protein-coding	promoter
chr5:173616012-173616952	5' UTR (NM_001159651, exon 1 of 3)	5' UTR (NM_001159651, exon 1 of 3)	1.6256	3.38058	2.77278e-10	4.43857e-08	3.54233e-07	BOD1	181	6.66048	13.0758	NM_001159651	Hs.425091	NM_138369	ENSG00000145919	FAM44B	biorientation of chromosomes in cell division 1	protein-coding	5' UTR
chr1:10429942-10431028	promoter-TSS (NR_036462)	promoter-TSS (NR_036462)	1.70779	1.72667	2.76611e-10	4.43384e-08	3.53854e-07	CENPS-CORT	-262	6.66092	13.0751	NM_001243768	Hs.412311	NM_198544	ENSG00000251503	APITD1-CORT	CENPS-CORT readthrough	protein-coding	promoter
chr4:183443906-183445294	promoter-TSS (NM_001317343)	promoter-TSS (NM_001317343)	1.63096	3.32298	2.77547e-10	4.43857e-08	3.54233e-07	CDKN2AIP	9	6.66031	13.0749	NM_017632	Hs.592508	NM_017632	ENSG00000168564	CARF	CDKN2A interacting protein	protein-coding	promoter
chr12:54559846-54561626	promoter-TSS (NM_001315534)	promoter-TSS (NM_001315534)	1.67003	2.73272	2.77813e-10	4.43932e-08	3.54293e-07	PDE1B	-708	6.66013	13.0735	NM_001165975	Hs.530871	NM_000924	ENSG00000123360	HEL-S-79p|PDE1B1|PDES1B	phosphodiesterase 1B	protein-coding	promoter
chr17:68101283-68102535	non-coding (NR_027418, exon 1 of 6)	non-coding (NR_027418, exon 1 of 6)	1.53189	3.0115	2.77999e-10	4.44016e-08	3.54361e-07	LINC00674	354	6.66001	13.0732	NR_027418	Hs.591212	NR_027418		-	long intergenic non-protein coding RNA 674	ncRNA	ncRNA
chr12:49622318-49623753	promoter-TSS (NM_012272)	promoter-TSS (NM_012272)	1.62288	1.85895	2.7747e-10	4.43857e-08	3.54233e-07	PRPF40B	-378	6.66036	13.0727	NM_001031698	Hs.706827	NM_012272	ENSG00000110844	HYPC	pre-mRNA processing factor 40 homolog B	protein-coding	promoter
chr5:83076969-83077943	promoter-TSS (NM_003401)	promoter-TSS (NM_003401)	1.60643	3.34406	2.78199e-10	4.44121e-08	3.54445e-07	TMEM167A	-3	6.65988	13.0726	NM_174909	Hs.355606	NM_174909	ENSG00000174695	TMEM167	transmembrane protein 167A	protein-coding	promoter
chr17:39152893-39155133	Intergenic	Intergenic	1.6334	2.13374	2.77633e-10	4.43857e-08	3.54233e-07	PLXDC1	-2364	6.66025	13.0726	NM_020405	Hs.125036	NM_020405	ENSG00000161381	TEM3|TEM7	plexin domain containing 1	protein-coding	intergenic
chr15:58933036-58934391	promoter-TSS (NM_001013843)	promoter-TSS (NM_001013843)	1.65938	2.82699	2.78607e-10	4.44558e-08	3.54794e-07	SLTM	-38	6.65962	13.0709	NR_135042	Hs.512932	NM_017968	ENSG00000137776	Met	SAFB like transcription modulator	protein-coding	promoter
chr15:80152249-80153463	promoter-TSS (NM_000137)	promoter-TSS (NM_000137)	1.61235	3.28665	2.7882e-10	4.44642e-08	3.54862e-07	FAH	-35	6.65948	13.0705	NM_000137	Hs.73875	NM_000137	ENSG00000103876	-	fumarylacetoacetate hydrolase	protein-coding	promoter
chr9:127916841-127917323	promoter-TSS (NM_175039)	promoter-TSS (NM_175039)	1.67421	3.16788	2.79051e-10	4.44642e-08	3.54862e-07	ST6GALNAC4	-56	6.65933	13.0697	NM_175040	Hs.3972	NM_014403	ENSG00000136840	IV|SIAT3-C|SIAT3C|SIAT7-D|SIAT7D|ST6GALNACIV|ST6GalNAc	ST6 N-acetylgalactosaminide alpha-2,6-sialyltransferase 4	protein-coding	promoter
chr9:133375259-133376666	promoter-TSS (NR_103997)	promoter-TSS (NR_103997)	1.61881	3.02956	2.7906e-10	4.44642e-08	3.54862e-07	SURF4	203	6.65932	13.0696	NM_001280790	Hs.512465	NM_033161	ENSG00000148248	ERV29	surfeit 4	protein-coding	promoter
chr22:31943525-31945521	promoter-TSS (NM_003405)	promoter-TSS (NM_003405)	1.60508	3.03273	2.79454e-10	4.44842e-08	3.55023e-07	YWHAH	30	6.65907	13.0682	NM_003405	Hs.226755	NM_003405	ENSG00000128245	YWHA1	tyrosine 3-monooxygenase/tryptophan 5-monooxygenase activation protein eta	protein-coding	promoter
chr12:56299740-56300824	5' UTR (NM_004077, exon 1 of 11)	5' UTR (NM_004077, exon 1 of 11)	1.60171	3.66625	2.79948e-10	4.45251e-08	3.5535e-07	CS	109	6.65875	13.0667	NM_004077	Hs.743252	NM_004077	ENSG00000062485	-	citrate synthase	protein-coding	5' UTR
chr3:101898732-101899458	Intergenic	Intergenic	1.90586	0.644542	2.75794e-10	4.42845e-08	3.53422e-07	LINC02085	-41764	6.66145	13.0665	NR_026934	Hs.376768	NR_026934	ENSG00000214407	-	long intergenic non-protein coding RNA 2085	ncRNA	intergenic
chr2:27217274-27218139	TTS (NM_001170795)	TTS (NM_001170795)	1.66045	1.66875	2.79217e-10	4.44678e-08	3.54892e-07	CAD	317	6.65922	13.0654	NM_001306079	Hs.377010	NM_004341	ENSG00000084774	CDG1Z|EIEE50|GATD4	carbamoyl-phosphate synthetase 2, aspartate transcarbamylase, and dihydroorotase	protein-coding	TTS
chr19:47745379-47745839	promoter-TSS (NM_015710)	promoter-TSS (NM_015710)	1.75687	0.862859	2.7667e-10	4.43384e-08	3.53854e-07	NOP53	73	6.66088	13.0652	NM_015710	Hs.421907	NM_015710	ENSG00000105373	GLTSCR2|PICT-1|PICT1	NOP53 ribosome biogenesis factor	protein-coding	promoter
chr8:86508152-86508979	exon (NM_016033, exon 1 of 10)	exon (NM_016033, exon 1 of 10)	1.62251	2.66444	2.80315e-10	4.4536e-08	3.55438e-07	RMDN1	214	6.65851	13.0649	NM_001286707	Hs.145386	NM_016033	ENSG00000176623	CGI-90|FAM82B|RMD-1|RMD1	regulator of microtubule dynamics 1	protein-coding	exon
chr12:56266603-56267716	promoter-TSS (NM_001099337)	promoter-TSS (NM_001099337)	1.63078	2.13378	2.80065e-10	4.45251e-08	3.5535e-07	COQ10A	-123	6.65867	13.0645	NM_001099337	Hs.4096	NM_144576	ENSG00000135469	-	coenzyme Q10A	protein-coding	promoter
chr1:155323086-155326934	promoter-TSS (NR_145426)	promoter-TSS (NR_145426)	1.60808	3.88124	2.80645e-10	4.4567e-08	3.55686e-07	RUSC1	615	6.6583	13.0643	NM_001278230	Hs.226499	NM_014328	ENSG00000160753	NESCA	RUN and SH3 domain containing 1	protein-coding	promoter
chr17:36544082-36545994	5' UTR (NM_024835, exon 1 of 14).2	5' UTR (NM_024835, exon 1 of 14).2	1.69352	3.8582	2.80907e-10	4.45873e-08	3.55848e-07	GGNBP2	150	6.65813	13.0634	NM_024835	Hs.514116	NM_024835	ENSG00000278311	DIF-3|DIF3|LCRG1|LZK1|ZFP403|ZNF403	gametogenetin binding protein 2	protein-coding	5' UTR
chr15:91857790-91858078	intron (NR_135775, intron 1 of 10)	intron (NR_135775, intron 1 of 10)	1.93061	0.291936	2.73752e-10	4.41155e-08	3.5207e-07	SLCO3A1	3634	6.6628	13.0626	NR_135775	Hs.311187	NM_013272	ENSG00000176463	OATP-D|OATP-RP3|OATP3A1|OATPD|OATPRP3|SLC21A11	solute carrier organic anion transporter family member 3A1	protein-coding	intron
chr17:1205863-1206610	intron (NM_001322841, intron 1 of 22)	intron (NM_001322841, intron 1 of 22)	1.86302	0.0623687	2.73677e-10	4.41155e-08	3.5207e-07	ABR	-18915	6.66285	13.0624	NM_001159746	Hs.159306	NM_001092	ENSG00000159842	MDB	ABR, RhoGEF and GTPase activating protein	protein-coding	intron
chr17:51153170-51154390	intron (NM_001018136, intron 1 of 7)	CpG	1.68806	2.41851	2.81423e-10	4.46479e-08	3.56332e-07	NME1	221	6.6578	13.0607	NM_000269	Hs.463456	NM_000269	ENSG00000239672	AWD|GAAD|NB|NBS|NDKA|NDPK-A|NDPKA|NM23|NM23-H1	NME/NM23 nucleoside diphosphate kinase 1	protein-coding	CGI
chr16:4350748-4351565	intron (NM_001201479, intron 27 of 30)	CpG	1.73104	2.31486	2.8161e-10	4.46562e-08	3.56399e-07	PAM16	242	6.65768	13.0598	NM_016069	Hs.730693	NM_016069	ENSG00000217930	CGI-136|MAGMAS|SMDMDM|TIM16|TIMM16	presequence translocase associated motor 16	protein-coding	CGI
chr22:40044119-40045772	5' UTR (NM_001024843, exon 1 of 24)	5' UTR (NM_001024843, exon 1 of 24)	1.65325	3.68218	2.82109e-10	4.47141e-08	3.56861e-07	TNRC6B	129	6.65736	13.0593	NM_001024843	Hs.372082	NM_015088	ENSG00000100354	-	trinucleotide repeat containing 6B	protein-coding	5' UTR
chr6:27131718-27134082	promoter-TSS (NM_021064)	promoter-TSS (NM_021064)	1.67958	2.82961	2.82711e-10	4.47772e-08	3.57366e-07	HIST1H2BJ	-104	6.65697	13.057	NM_021058	Hs.591807	NM_021058	ENSG00000124635	H2B/r|H2BFR|H2BJ	histone cluster 1 H2B family member j	protein-coding	promoter
chr9:113409971-113410972	promoter-TSS (NM_001278630)	promoter-TSS (NM_001278630)	1.67168	3.05425	2.82789e-10	4.47772e-08	3.57366e-07	C9orf43	-172	6.65692	13.0569	NM_001278629	Hs.632691	NM_152786	ENSG00000157653	-	chromosome 9 open reading frame 43	protein-coding	promoter
chr6:157021005-157022327	intron (NM_020732, intron 5 of 19)	CpG	1.60921	3.50416	2.82912e-10	4.47772e-08	3.57366e-07	MIR4466	-241935	6.65685	13.0566	NR_039676		NR_039676	ENSG00000271899	mir-4466	microRNA 4466	ncRNA	CGI
chr12:9118039-9118978	Intergenic	MLT1J|LTR|ERVL-MaLR	2.02934	2.13356	2.83337e-10	4.48231e-08	3.57733e-07	A2M	-2280	6.65657	13.0536	NM_000014	Hs.88556	NM_000014	ENSG00000175899	A2MD|CPAMD5|FWP007|S863-7	alpha-2-macroglobulin	protein-coding	repeat
chr7:65770293-65771210	promoter-TSS (NR_038378)	promoter-TSS (NR_038378)	1.59106	2.97495	2.84178e-10	4.49347e-08	3.58624e-07	LOC441242	58	6.65604	13.0521	NR_038378	Hs.373941	NM_001013464	ENSG00000272693	-	uncharacterized LOC441242	ncRNA	promoter
chr16:69563961-69564441	Intergenic	Intergenic	1.92292	0.471653	2.80113e-10	4.45251e-08	3.5535e-07	MIR1538	1667	6.65864	13.0504	NR_031719		NR_031719	ENSG00000223109	MIRN1538|hsa-mir-1538	microRNA 1538	ncRNA	intergenic
chr1:155102104-155102730	Intergenic	L1MC5a|LINE|L1	1.93206	0.15195	2.76148e-10	4.43189e-08	3.53697e-07	EFNA3	23545	6.66122	13.0488	NM_004952	Hs.516656	NM_004952	ENSG00000143590	EFL2|EPLG3|Ehk1-L|LERK3	ephrin A3	protein-coding	repeat
chr20:32819696-32820859	intron (NM_012325, intron 1 of 6)	CpG	1.63477	2.81919	2.85223e-10	4.50571e-08	3.59602e-07	MAPRE1	385	6.65537	13.0485	NM_012325	Hs.472437	NM_012325	ENSG00000101367	EB1	microtubule associated protein RP/EB family member 1	protein-coding	CGI
chr2:174248102-174248998	5' UTR (NM_001328688, exon 1 of 11)	5' UTR (NM_001328688, exon 1 of 11)	1.58941	3.92702	2.85602e-10	4.50784e-08	3.59773e-07	OLA1	120	6.65513	13.0475	NM_013341	Hs.157351	NM_013341	ENSG00000138430	DOC45|GBP45|GTBP9|GTPBP9|PTD004	Obg like ATPase 1	protein-coding	5' UTR
chr12:123971705-123974143	promoter-TSS (NM_025140)	promoter-TSS (NM_025140)	1.55551	2.66964	2.85629e-10	4.50784e-08	3.59773e-07	CCDC92	61	6.65512	13.0469	NM_025140	Hs.114111	NM_025140	ENSG00000119242	-	coiled-coil domain containing 92	protein-coding	promoter
chr20:53593483-53594754	Intergenic	CpG	1.58273	3.72479	2.86292e-10	4.51381e-08	3.6025e-07	ZNF217	-11022	6.6547	13.0452	NM_006526	Hs.155040	NM_006526	ENSG00000171940	ZABC1	zinc finger protein 217	protein-coding	CGI
chr1:169367527-169368782	promoter-TSS (NM_197972)	promoter-TSS (NM_197972)	1.6008	2.95546	2.86305e-10	4.51381e-08	3.6025e-07	NME7	-192	6.65469	13.045	NR_104229	Hs.706952	NM_013330	ENSG00000143156	CFAP67|MN23H7|NDK 7|NDK7|nm23-H7	NME/NM23 family member 7	protein-coding	promoter
chr17:47188859-47189770	promoter-TSS (NM_001353050)	promoter-TSS (NM_001353050)	1.67415	3.62603	2.86415e-10	4.51381e-08	3.6025e-07	CDC27	24	6.65462	13.0448	NM_001353050	Hs.463295	NM_001256	ENSG00000004897	ANAPC3|APC3|CDC27Hs|D0S1430E|D17S978E|H-NUC|HNUC|NUC2	cell division cycle 27	protein-coding	promoter
chr11:65506561-65508507	promoter-TSS (NR_145459)	promoter-TSS (NR_145459)	1.98231	3.01047	2.86611e-10	4.51475e-08	3.60326e-07	TALAM1	-102	6.6545	13.044	NR_145459	Hs.621695	NR_145459		-	MALAT1 antisense transcript	ncRNA	promoter
chr4:2412720-2414246	intron (NM_020972, intron 1 of 12)	intron (NM_020972, intron 1 of 12)	1.76011	2.99828	2.86747e-10	4.51476e-08	3.60327e-07	ZFYVE28	5160	6.65441	13.0435	NM_001172656	Hs.292056	NM_020972	ENSG00000159733	LST2|LYST2	zinc finger FYVE-type containing 28	protein-coding	intron
chr17:42676976-42678584	promoter-TSS (NM_024927)	promoter-TSS (NM_024927)	1.67646	3.11004	2.87142e-10	4.51669e-08	3.60482e-07	PLEKHH3	-750	6.65416	13.0423	NR_073573	Hs.632251	NM_024927	ENSG00000068137	-	pleckstrin homology, MyTH4 and FERM domain containing H3	protein-coding	promoter
chr19:4007109-4007931	promoter-TSS (NM_015897)	promoter-TSS (NM_015897)	1.69177	2.6417	2.87043e-10	4.51669e-08	3.60482e-07	PIAS4	-78	6.65422	13.0421	NM_015897	Hs.105779	NM_015897	ENSG00000105229	PIAS-gamma|PIASY|Piasg|ZMIZ6	protein inhibitor of activated STAT 4	protein-coding	promoter
chr1:11059304-11061098	promoter-TSS (NM_003132)	promoter-TSS (NM_003132)	1.63309	2.8434	2.87604e-10	4.52026e-08	3.60769e-07	SRM	-167	6.65387	13.0405	NM_003132	Hs.76244	NM_003132	ENSG00000116649	PAPT|SPDSY|SPS1|SRML1	spermidine synthase	protein-coding	promoter
chr15:60478120-60479821	promoter-TSS (NR_120340)	promoter-TSS (NR_120340)	1.58569	2.65567	2.87724e-10	4.52026e-08	3.60769e-07	ICE2	189	6.6538	13.0399	NR_147171	Hs.200943	NM_024611	ENSG00000128915	BRCC1|NARG2	interactor of little elongation complex ELL subunit 2	protein-coding	promoter
chr19:1853420-1853612	3' UTR (NM_031918, exon 2 of 2)	3' UTR (NM_031918, exon 2 of 2)	1.75196	1.04448	2.85116e-10	4.50571e-08	3.59602e-07	REXO1	-5063	6.65544	13.0395	NM_020695	Hs.192477	NM_020695	ENSG00000079313	ELOABP1|EloA-BP1|REX1|TCEB3BP1	RNA exonuclease 1 homolog	protein-coding	3' UTR
chr10:68074190-68075820	intron (NM_022079, intron 1 of 25)	CpG	1.64225	3.22217	2.88185e-10	4.52026e-08	3.60769e-07	HERC4	341	6.65351	13.0389	NM_001278185	Hs.51891	NM_015601	ENSG00000148634	-	HECT and RLD domain containing E3 ubiquitin protein ligase 4	protein-coding	CGI
chr1:186374788-186376062	promoter-TSS (NM_001164245)	promoter-TSS (NM_001164245)	1.63813	4.26194	2.88158e-10	4.52026e-08	3.60769e-07	TPR	-100	6.65352	13.0388	NM_003292	Hs.279640	NM_003292	ENSG00000047410	-	translocated promoter region, nuclear basket protein	protein-coding	promoter
chr14:39169428-39170724	exon (NM_177452, exon 1 of 5)	exon (NM_177452, exon 1 of 5)	1.64294	2.3317	2.88155e-10	4.52026e-08	3.60769e-07	TRAPPC6B	354	6.65352	13.0379	NM_001079537	Hs.13303	NM_177452	ENSG00000182400	NEDMEBA|TPC6	trafficking protein particle complex 6B	protein-coding	exon
chr14:55191142-55192043	promoter-TSS (NM_001146015)	promoter-TSS (NM_001146015)	1.58154	2.1151	2.88128e-10	4.52026e-08	3.60769e-07	DLGAP5	85	6.65354	13.0375	NM_014750	Hs.77695	NM_014750	ENSG00000126787	DLG7|HURP	DLG associated protein 5	protein-coding	promoter
chr11:73779267-73779901	Intergenic	CpG	1.66016	2.92799	2.9198e-10	4.56678e-08	3.64485e-07	MRPL48	-8288	6.65114	13.0261	NR_134658	Hs.503239	NM_016055	ENSG00000175581	CGI-118|HSPC290|L48MT|MRP-L48	mitochondrial ribosomal protein L48	protein-coding	CGI
chr8:144326491-144327314	promoter-TSS (NM_012079)	promoter-TSS (NM_012079)	1.63844	3.57079	2.92091e-10	4.56678e-08	3.64485e-07	DGAT1	16	6.65107	13.0261	NM_012079	Hs.521954	NM_012079	ENSG00000185000	ARAT|ARGP1|DGAT|DIAR7	diacylglycerol O-acyltransferase 1	protein-coding	promoter
chr6:30690690-30691133	promoter-TSS (NR_073072).7	promoter-TSS (NR_073072).7	1.7598	1.57704	2.90918e-10	4.55882e-08	3.63847e-07	NRM	-189	6.6518	13.0259	NR_073072	Hs.519993	NM_007243	ENSG00000137404	NRM29	nurim	protein-coding	promoter
chr6:159789302-159791419	promoter-TSS (NM_030752)	promoter-TSS (NM_030752)	1.63831	3.75884	2.92251e-10	4.56678e-08	3.64485e-07	MRPL18	-85	6.65097	13.0255	NM_001318817	Hs.416998	NM_014161	ENSG00000112110	HSPC071|L18mt|MRP-L18	mitochondrial ribosomal protein L18	protein-coding	promoter
chr19:44164136-44166735	intron (NM_001032372, intron 1 of 5)	MIR|SINE|MIR	1.66113	1.89384	2.91193e-10	4.56098e-08	3.6402e-07	ZNF226	272	6.65163	13.0254	NM_001032372	Hs.145956	NM_015919	ENSG00000167380	-	zinc finger protein 226	protein-coding	repeat
chr14:73886328-73887413	non-coding (NR_040251, exon 1 of 12)	non-coding (NR_040251, exon 1 of 12)	1.66193	2.89587	2.92226e-10	4.56678e-08	3.64485e-07	ZNF410	256	6.65099	13.0254	NM_001242928	Hs.270869	NM_021188	ENSG00000119725	APA-1|APA1	zinc finger protein 410	protein-coding	ncRNA
chr19:2739575-2740300	intron (NM_144564, intron 1 of 2)	CpG	1.66638	2.1529	2.91998e-10	4.56678e-08	3.64485e-07	SLC39A3	138	6.65113	13.0249	NM_213568	Hs.515046	NM_144564	ENSG00000141873	ZIP-3|ZIP3	solute carrier family 39 member 3	protein-coding	CGI
chr17:42928652-42929496	Intergenic	Intergenic	1.85137	1.31914	2.90768e-10	4.55862e-08	3.63831e-07	G6PC	28277	6.65189	13.0234	NM_000151	Hs.212293	NM_000151	ENSG00000131482	G6PC1|G6PT|G6Pase|GSD1|GSD1a	glucose-6-phosphatase catalytic subunit	protein-coding	intergenic
chr19:10502059-10503357	promoter-TSS (NM_012289)	promoter-TSS (NM_012289)	1.685	2.58821	2.92915e-10	4.57502e-08	3.65143e-07	KEAP1	97	6.65056	13.0228	NM_012289	Hs.465870	NM_012289	ENSG00000079999	INrf2|KLHL19	kelch like ECH associated protein 1	protein-coding	promoter
chr16:28924286-28925870	intron (NM_024816, intron 1 of 12)	CpG	1.6429	2.85399	2.93418e-10	4.5794e-08	3.65494e-07	RABEP2	133	6.65025	13.0214	NM_024816	Hs.555978	NM_024816	ENSG00000177548	FRA	rabaptin, RAB GTPase binding effector protein 2	protein-coding	CGI
chr9:120868371-120869369	promoter-TSS (NR_104601)	promoter-TSS (NR_104601)	1.63077	4.72419	2.93472e-10	4.5794e-08	3.65494e-07	PHF19	41	6.65022	13.0211	NM_001286842	Hs.460124	NM_015651	ENSG00000119403	MTF2L1|PCL3|TDRD19B	PHD finger protein 19	protein-coding	promoter
chr1:110209824-110211674	promoter-TSS (NM_004978)	promoter-TSS (NM_004978)	1.61608	3.22629	2.93831e-10	4.58285e-08	3.65769e-07	KCNC4	35	6.65	13.0203	NR_036437	Hs.153521	NM_004978	ENSG00000116396	C1orf30|HKSHIIIC|KSHIIIC|KV3.4	potassium voltage-gated channel subfamily C member 4	protein-coding	promoter
chr14:91509202-91511036	5' UTR (NM_001284281, exon 1 of 13)	5' UTR (NM_001284281, exon 1 of 13)	1.62799	3.26329	2.94201e-10	4.58607e-08	3.66028e-07	PPP4R3A	361	6.64977	13.0191	NM_001284281	Hs.533887	NM_017936	ENSG00000100796	FLFL1|KIAA2010|MSTP033|PP4R3|PP4R3A|SMEK1|smk-1|smk1	protein phosphatase 4 regulatory subunit 3A	protein-coding	5' UTR
chr17:5485817-5486932	promoter-TSS (NM_024039)	promoter-TSS (NM_024039)	1.71624	3.18569	2.94314e-10	4.58607e-08	3.66028e-07	MIS12	1	6.6497	13.0187	NM_001258217	Hs.267194	NM_024039	ENSG00000167842	2510025F08Rik|KNTC2AP|MTW1|hMis12	MIS12, kinetochore complex component	protein-coding	promoter
chr7:6104337-6105191	promoter-TSS (NM_032172)	promoter-TSS (NM_032172)	1.62201	3.61481	2.94509e-10	4.58696e-08	3.66099e-07	USP42	-155	6.64958	13.0182	NM_032172	Hs.31856	NM_032172	ENSG00000106346	-	ubiquitin specific peptidase 42	protein-coding	promoter
chr4:87005837-87007599	promoter-TSS (NM_001313959)	promoter-TSS (NM_001313959)	1.62132	3.25504	2.94913e-10	4.58974e-08	3.66322e-07	AFF1	-270	6.64933	13.0168	NM_001313959	Hs.480190	NM_005935	ENSG00000172493	AF4|MLLT2|PBM1	AF4/FMR2 family member 1	protein-coding	promoter
chr18:36129075-36130290	promoter-TSS (NM_018255)	promoter-TSS (NM_018255)	1.60235	3.3219	2.95074e-10	4.58974e-08	3.66322e-07	ELP2	-191	6.64923	13.0163	NR_136898	Hs.8739	NM_018255	ENSG00000134759	MRT58|SHINC-2|STATIP1|StIP	elongator acetyltransferase complex subunit 2	protein-coding	promoter
chr10:43417409-43418668	promoter-TSS (NR_145740)	promoter-TSS (NR_145740)	1.62949	1.87728	2.95101e-10	4.58974e-08	3.66322e-07	SNORD3J	-599	6.64921	13.0137	NR_145740		NR_145740	ENSG00000221400	-	small nucleolar RNA, C/D box 3J	snoRNA	promoter
chr3:196941833-196943084	promoter-TSS (NM_001308036)	promoter-TSS (NM_001308036)	1.65474	2.90291	2.95978e-10	4.60121e-08	3.67238e-07	NCBP2	-19	6.64868	13.0132	NM_001308036	Hs.591671	NM_007362	ENSG00000114503	CBC2|CBP20|NIP1|PIG55	nuclear cap binding protein subunit 2	protein-coding	promoter
chr20:2470114-2471195	intron (NM_003091, intron 1 of 6)	CpG	1.65541	2.83586	2.96599e-10	4.60872e-08	3.67837e-07	SNRPB	198	6.6483	13.011	NM_198216	Hs.83753	NM_003091	ENSG00000125835	CCMS|COD|SNRPB1|Sm-B/B'|SmB/B'|SmB/SmB'|snRNP-B	small nuclear ribonucleoprotein polypeptides B and B1	protein-coding	CGI
chr1:173824144-173825264	promoter-TSS (NM_001171182)	promoter-TSS (NM_001171182)	1.64987	3.0967	2.97719e-10	4.61924e-08	3.6851e-07	DARS2	45	6.64762	13.0077	NM_018122	Hs.647707	NM_018122	ENSG00000117593	ASPRS|LBSL|MT-ASPRS	aspartyl-tRNA synthetase 2, mitochondrial	protein-coding	promoter
chr13:72726930-72728268	promoter-TSS (NM_001286746)	promoter-TSS (NM_001286746)	1.58163	3.88733	2.97848e-10	4.61924e-08	3.6851e-07	BORA	-150	6.64754	13.0073	NM_024808	Hs.643464	NM_024808	ENSG00000136122	C13orf34	bora, aurora kinase A activator	protein-coding	promoter
chr16:89816109-89817080	promoter-TSS (NM_001286167)	promoter-TSS (NM_001286167)	1.6702	2.09149	2.97624e-10	4.61924e-08	3.6851e-07	FANCA	63	6.64767	13.0067	NM_001018112	Hs.744083	NM_000135	ENSG00000187741	FA|FA-H|FA1|FAA|FACA|FAH|FANCH	Fanconi anemia complementation group A	protein-coding	promoter
chr22:37198555-37199907	Intergenic	CpG	1.6712	3.48335	2.98136e-10	4.61924e-08	3.6851e-07	C1QTNF6	-10941	6.64736	13.0065	NM_182486	Hs.22011	NM_031910	ENSG00000133466	CTFP6|CTRP6|ZACRP6	C1q and TNF related 6	protein-coding	CGI
chr2:96145054-96147025	promoter-TSS (NM_004418)	promoter-TSS (NM_004418)	1.69056	3.55628	2.98209e-10	4.61924e-08	3.6851e-07	DUSP2	-600	6.64732	13.0062	NM_004418	Hs.1183	NM_004418	ENSG00000158050	PAC-1|PAC1	dual specificity phosphatase 2	protein-coding	promoter
chr3:119322478-119323691	promoter-TSS (NR_046748)	promoter-TSS (NR_046748)	1.74141	3.48141	2.98384e-10	4.61924e-08	3.6851e-07	ARHGAP31-AS1	-325	6.64721	13.0057	NR_046748	Hs.607097	NR_046748	ENSG00000241155	-	ARHGAP31 antisense RNA 1	ncRNA	promoter
chr17:48047692-48048810	promoter-TSS (NM_001330262)	promoter-TSS (NM_001330262)	1.65182	3.88435	2.98528e-10	4.61924e-08	3.6851e-07	NFE2L1	-54	6.64712	13.0052	NM_001330262	Hs.514284	NM_003204	ENSG00000082641	LCR-F1|NRF1|TCF11	nuclear factor, erythroid 2 like 1	protein-coding	promoter
chr5:57173233-57174690	promoter-TSS (NM_022913)	promoter-TSS (NM_022913)	1.63407	4.46324	2.985e-10	4.61924e-08	3.6851e-07	GPBP1	14	6.64714	13.005	NM_001331037	Hs.444279	NM_022913	ENSG00000062194	GPBP|SSH6|VASCULIN	GC-rich promoter binding protein 1	protein-coding	promoter
chr17:8630126-8631609	promoter-TSS (NM_001256095)	promoter-TSS (NM_001256095)	1.64776	2.33693	2.98515e-10	4.61924e-08	3.6851e-07	MYH10	-107	6.64713	13.0043	NM_005964	Hs.16355	NM_005964	ENSG00000133026	NMMHC-IIB|NMMHCB	myosin heavy chain 10	protein-coding	promoter
chr19:39409557-39410387	promoter-TSS (NR_039755)	promoter-TSS (NR_039755)	1.85203	3.14719	2.99496e-10	4.62679e-08	3.69114e-07	MIR4530	-294	6.64654	13.0019	NR_039755		NR_039755	ENSG00000266559	-	microRNA 4530	ncRNA	promoter
chr11:65546337-65547059	intron (NM_021070, intron 15 of 26)	CpG-4462	1.66242	2.30571	2.99321e-10	4.62679e-08	3.69114e-07	LTBP3	11530	6.64664	13.0016	NM_001164266	Hs.289019	NM_021070	ENSG00000168056	DASS|GPHYSD3|LTBP-3|LTBP2|STHAG6|pp6425	latent transforming growth factor beta binding protein 3	protein-coding	CGI
chr3:125519587-125520532	non-coding (NR_073435, exon 1 of 13)	non-coding (NR_073435, exon 1 of 13)	1.63979	2.45533	2.99675e-10	4.62679e-08	3.69114e-07	SNX4	154	6.64643	13.0008	NM_003794	Hs.507243	NM_003794	ENSG00000114520	ATG24B	sorting nexin 4	protein-coding	ncRNA
chr2:46698597-46699849	promoter-TSS (NM_144949)	promoter-TSS (NM_144949)	1.61475	3.57478	3.00189e-10	4.63201e-08	3.69531e-07	SOCS5	13	6.64612	12.9999	NM_144949	Hs.468426	NM_014011	ENSG00000171150	CIS6|CISH6|Cish5|SOCS-5	suppressor of cytokine signaling 5	protein-coding	promoter
chr4:83484640-83485503	promoter-TSS (NM_139076)	promoter-TSS (NM_139076)	1.62029	3.43975	3.00884e-10	4.63839e-08	3.70043e-07	ABRAXAS1	65	6.6457	12.9977	NM_139076	Hs.334772	NM_139076	ENSG00000163322	ABRA1|CCDC98|FAM175A	abraxas 1, BRCA1 A complex subunit	protein-coding	promoter
chr19:531015-533395	intron (NM_004359, intron 1 of 4)	CpG	1.58084	2.43087	3.00799e-10	4.63839e-08	3.70043e-07	CDC34	472	6.64575	12.997	NM_004359	Hs.514997	NM_004359	ENSG00000099804	E2-CDC34|UBC3|UBCH3|UBE2R1	cell division cycle 34	protein-coding	CGI
chr19:14136440-14137645	promoter-TSS (NM_018154)	promoter-TSS (NM_018154)	1.67211	4.23503	3.01547e-10	4.63839e-08	3.70046e-07	LOC100507373	-109	6.6453	12.9954	NR_045214	Hs.720437	NR_045214	ENSG00000267169	-	uncharacterized LOC100507373	ncRNA	promoter
chr1:75724184-75725019	5' UTR (NM_001286042, exon 1 of 11)	5' UTR (NM_001286042, exon 1 of 11)	1.58659	3.10033	3.01873e-10	4.63839e-08	3.70046e-07	ACADM	255	6.64511	12.9945	NM_001286044	Hs.445040	NM_000016	ENSG00000117054	ACAD1|MCAD|MCADH	acyl-CoA dehydrogenase medium chain	protein-coding	5' UTR
chr1:36223818-36224945	promoter-TSS (NM_005119)	promoter-TSS (NM_005119)	1.65497	4.23996	3.01869e-10	4.63839e-08	3.70046e-07	THRAP3	-30	6.64511	12.9944	NM_001321473	Hs.744057	NM_005119	ENSG00000054118	BCLAF2|TRAP150	thyroid hormone receptor associated protein 3	protein-coding	promoter
chr5:172114772-172115677	intron (NM_005990, intron 4 of 18)	intron (NM_005990, intron 4 of 18)	1.73977	2.58354	3.01764e-10	4.63839e-08	3.70046e-07	STK10	73117	6.64517	12.9942	NM_005990	Hs.744005	NM_005990	ENSG00000072786	LOK|PRO2729	serine/threonine kinase 10	protein-coding	intron
chr2:207529259-207530875	non-coding (NR_135473, exon 1 of 10)	non-coding (NR_135473, exon 1 of 10)	1.6162	4.94323	3.01859e-10	4.63839e-08	3.70046e-07	CREB1	175	6.64512	12.9939	NM_004379	Hs.516646	NM_004379	ENSG00000118260	CREB|CREB-1	cAMP responsive element binding protein 1	protein-coding	ncRNA
chr14:102591570-102593544	promoter-TSS (NM_015156)	promoter-TSS (NM_015156)	1.68006	4.03136	3.02107e-10	4.63839e-08	3.70046e-07	RCOR1	-102	6.64497	12.9937	NM_015156	Hs.510521	NM_015156	ENSG00000089902	COREST|RCOR	REST corepressor 1	protein-coding	promoter
chr16:81444414-81445623	promoter-TSS (NM_198390)	promoter-TSS (NM_198390)	1.71962	3.18858	3.0217e-10	4.63839e-08	3.70046e-07	CMIP	-151	6.64493	12.9935	NM_198390	Hs.594095	NM_030629	ENSG00000153815	TCMIP	c-Maf inducing protein	protein-coding	promoter
chr19:2782954-2783634	promoter-TSS (NM_003021)	promoter-TSS (NM_003021)	1.72378	2.19856	3.01831e-10	4.63839e-08	3.70046e-07	SGTA	62	6.64513	12.9934	NM_003021	Hs.203910	NM_003021	ENSG00000104969	SGT|alphaSGT|hSGT	small glutamine rich tetratricopeptide repeat containing alpha	protein-coding	promoter
chr2:119759409-119760436	5' UTR (NM_002830, exon 1 of 27)	5' UTR (NM_002830, exon 1 of 27)	1.59054	3.1477	3.02278e-10	4.63839e-08	3.70046e-07	PTPN4	292	6.64486	12.9932	NM_002830	Hs.469809	NM_002830	ENSG00000088179	MEG|PTPMEG|PTPMEG1	protein tyrosine phosphatase, non-receptor type 4	protein-coding	5' UTR
chr11:65574193-65574669	TTS (NM_152832)	TTS (NM_152832)	1.79072	2.6343	3.02192e-10	4.63839e-08	3.70046e-07	EHBP1L1	-1607	6.64492	12.993	NM_001351087	Hs.502867	NM_001099409	ENSG00000173442	-	EH domain binding protein 1 like 1	protein-coding	TTS
chr3:57692278-57693254	promoter-TSS (NR_135550)	promoter-TSS (NR_135550)	1.66637	2.91932	3.02568e-10	4.6407e-08	3.7023e-07	DENND6A	323	6.64469	12.9921	NM_152678	Hs.91085	NM_152678	ENSG00000174839	AFI1A|FAM116A	DENN domain containing 6A	protein-coding	promoter
chr13:40921320-40922125	promoter-TSS (NR_038258)	promoter-TSS (NR_038258)	1.68272	2.20098	3.02886e-10	4.64335e-08	3.70443e-07	TPTE2P5	27	6.6445	12.9902	NR_038259	Hs.660718	NR_038258		-	transmembrane phosphoinositide 3-phosphatase and tensin homolog 2 pseudogene 5	pseudo	promoter
chr7:33129013-33129965	promoter-TSS (NM_001348037)	promoter-TSS (NM_001348037)	1.61998	3.4916	3.03607e-10	4.64916e-08	3.70907e-07	BBS9	-51	6.64407	12.9891	NM_001348040	Hs.372360	NM_014451	ENSG00000122507	B1|C18|D1|PTHB1	Bardet-Biedl syndrome 9	protein-coding	promoter
chr11:65540054-65541143	exon (NM_001164266, exon 22 of 27)	exon (NM_001164266, exon 22 of 27)	1.71373	3.08241	3.0368e-10	4.64916e-08	3.70907e-07	SCYL1	15522	6.64403	12.9887	NM_020680	Hs.238839	NM_020680	ENSG00000142186	GKLP|HT019|NKTL|NTKL|P105|SCAR21|TAPK|TEIF|TRAP	SCY1 like pseudokinase 1	protein-coding	exon
chr1:246931085-246932355	promoter-TSS (NM_015446)	promoter-TSS (NM_015446)	1.61871	3.62077	3.04062e-10	4.64977e-08	3.70957e-07	AHCTF1	258	6.6438	12.9876	NM_001323343	Hs.300887	NM_015446	ENSG00000153207	ELYS|MST108|MSTP108|TMBS62	AT-hook containing transcription factor 1	protein-coding	promoter
chr11:65421246-65423248	promoter-TSS (NR_028272)	promoter-TSS (NR_028272)	1.74272	4.09496	3.04074e-10	4.64977e-08	3.70957e-07	NEAT1	-551	6.64379	12.9875	NR_131012	Hs.523789	NR_002802	ENSG00000245532	LINC00084|NCRNA00084|TncRNA|VINC	nuclear paraspeckle assembly transcript 1 (non-protein coding)	ncRNA	promoter
chr19:50383830-50384543	promoter-TSS (NM_002691)	promoter-TSS (NM_002691)	1.66586	3.3052	3.05016e-10	4.66102e-08	3.71855e-07	POLD1	-136	6.64323	12.9846	NM_001256849	Hs.279413	NM_002691	ENSG00000062822	CDC2|CRCS10|MDPL|POLD	DNA polymerase delta 1, catalytic subunit	protein-coding	promoter
chr6:26532111-26533373	Intergenic	Intergenic	1.73052	0.457208	2.99542e-10	4.62679e-08	3.69114e-07	HMGN4	-5602	6.64651	12.9846	NM_006353	Hs.236774	NM_006353	ENSG00000182952	HMG17L3|NHC	high mobility group nucleosomal binding domain 4	protein-coding	intergenic
chr11:107457390-107458245	promoter-TSS (NM_152434)	promoter-TSS (NM_152434)	1.69353	1.56083	3.0414e-10	4.64977e-08	3.70957e-07	CWF19L2	28	6.64375	12.9835	NM_152434	Hs.212140	NM_152434	ENSG00000152404	-	CWF19 like 2, cell cycle control (S. pombe)	protein-coding	promoter
chr10:102713667-102715089	promoter-TSS (NM_178858)	promoter-TSS (NM_178858)	1.60358	3.55034	3.05644e-10	4.66772e-08	3.72223e-07	ARL3	55	6.64286	12.9827	NM_004311	Hs.182215	NM_004311	ENSG00000138175	ARFL3	ADP ribosylation factor like GTPase 3	protein-coding	promoter
chr19:14517768-14518981	promoter-TSS (NM_001300914)	promoter-TSS (NM_001300914)	1.64772	4.16015	3.05986e-10	4.66772e-08	3.72223e-07	DNAJB1	184	6.64266	12.9815	NM_006145	Hs.515210	NM_006145	ENSG00000132002	HSPF1|Hdj1|Hsp40|RSPH16B|Sis1	DnaJ heat shock protein family (Hsp40) member B1	protein-coding	promoter
chr12:57087122-57090131	promoter-TSS (NM_005967)	promoter-TSS (NM_005967)	1.83798	4.06278	3.06219e-10	4.66772e-08	3.72223e-07	NAB2	-267	6.64252	12.9808	NM_001330305	Hs.159223	NM_005967	ENSG00000166886	MADER	NGFI-A binding protein 2	protein-coding	promoter
chr3:50292027-50292856	TTS (NM_001200030)	TTS (NM_001200030)	1.64453	3.64061	3.0635e-10	4.66772e-08	3.72223e-07	IFRD2	153	6.64244	12.9805	NM_006764	Hs.315177	NM_006764	ENSG00000214706	IFNRP|SKMc15|SM15	interferon related developmental regulator 2	protein-coding	TTS
chr14:104933256-104933676	TTS (NM_138790)	TTS (NM_138790)	1.85524	0.853365	3.03021e-10	4.64335e-08	3.70443e-07	PLD4	8650	6.64442	12.9803	NM_001308174	Hs.407101	NM_138790	ENSG00000166428	C14orf175	phospholipase D family member 4	protein-coding	TTS
chr7:149838021-149839006	5' UTR (NM_001099220, exon 1 of 8)	5' UTR (NM_001099220, exon 1 of 8)	1.62772	3.03551	3.06396e-10	4.66772e-08	3.72223e-07	ZNF862	147	6.64242	12.9802	NM_001099220	Hs.731923	NM_001099220	ENSG00000106479	-	zinc finger protein 862	protein-coding	5' UTR
chr8:100720907-100722828	5' UTR (NM_002568, exon 1 of 15)	5' UTR (NM_002568, exon 1 of 15)	1.63913	4.86844	3.06265e-10	4.66772e-08	3.72223e-07	PABPC1	219	6.64249	12.9801	NM_002568	Hs.387804	NM_002568	ENSG00000070756	PAB1|PABP|PABP1|PABPC2|PABPL1	poly(A) binding protein cytoplasmic 1	protein-coding	5' UTR
chr14:23320742-23322163	promoter-TSS (NM_001360551)	promoter-TSS (NM_001360551)	1.63553	4.3959	3.06438e-10	4.66772e-08	3.72223e-07	PABPN1	-4	6.64239	12.9799	NM_001360551	Hs.707712	NM_004643	ENSG00000100836	OPMD|PAB2|PABII|PABP-2|PABP2	poly(A) binding protein nuclear 1	protein-coding	promoter
chr2:68250953-68253139	intron (NM_000945, intron 1 of 5)	CpG	1.62673	3.76554	3.07253e-10	4.67173e-08	3.72546e-07	PPP3R1	473	6.64191	12.9776	NM_000945	Hs.280604	NM_000945	ENSG00000221823	CALNB1|CNB|CNB1	protein phosphatase 3 regulatory subunit B, alpha	protein-coding	CGI
chr6:12051852-12052317	intron (NM_002114, intron 2 of 8)	intron (NM_002114, intron 2 of 8)	1.88981	0.137683	2.99712e-10	4.62679e-08	3.69114e-07	HIVEP1	39594	6.64641	12.9774	NM_002114	Hs.567284	NM_002114	ENSG00000095951	CIRIP|CRYBP1|GAAP|MBP-1|PRDII-BF1|Schnurri-1|ZAS1|ZNF40|ZNF40A	human immunodeficiency virus type I enhancer binding protein 1	protein-coding	intron
chr6:42984035-42985272	5' UTR (NM_180976, exon 1 of 16)	5' UTR (NM_180976, exon 1 of 16)	1.62045	3.57833	3.07346e-10	4.67173e-08	3.72546e-07	PPP2R5D	155	6.64185	12.9774	NM_180976	Hs.533308	NM_006245	ENSG00000112640	B56D|B56delta|MRD35	protein phosphatase 2 regulatory subunit B'delta	protein-coding	5' UTR
chr2:96760399-96761774	exon (NM_020184, exon 1 of 7)	exon (NM_020184, exon 1 of 7)	1.63334	3.21617	3.0746e-10	4.67173e-08	3.72546e-07	CNNM4	185	6.64179	12.9769	NM_020184	Hs.175043	NM_020184	ENSG00000158158	ACDP4	cyclin and CBS domain divalent metal cation transport mediator 4	protein-coding	exon
chr5:6765683-6767083	Intergenic	Intergenic	1.67686	2.51491	3.07458e-10	4.67173e-08	3.72546e-07	TENT4A	20395	6.64179	12.9764	NM_001171806	Hs.481542	NM_006999	ENSG00000112941	LAK-1|LAK1|PAPD7|POLK|POLS|TRF4|TRF4-1|TRF41|TUTASE5	terminal nucleotidyltransferase 4A	protein-coding	intergenic
chr17:64019707-64021970	promoter-TSS (NM_001099787)	promoter-TSS (NM_001099787)	1.71287	2.42162	3.07545e-10	4.67173e-08	3.72546e-07	ICAM2	-205	6.64174	12.9756	NM_001099786	Hs.431460	NM_000873	ENSG00000108622	CD102	intercellular adhesion molecule 2	protein-coding	promoter
chr11:416185-417273	intron (NM_021805, intron 1 of 9)	CpG	1.69069	1.44079	3.07305e-10	4.67173e-08	3.72546e-07	SIGIRR	668	6.64188	12.9725	NM_021805	Hs.501624	NM_021805	ENSG00000185187	IL-1R8|TIR8	single Ig and TIR domain containing	protein-coding	CGI
chr17:81860353-81861631	promoter-TSS (NM_000918)	promoter-TSS (NM_000918)	1.70854	4.27405	3.08939e-10	4.68534e-08	3.73633e-07	P4HB	-324	6.64092	12.9722	NM_000918	Hs.464336	NM_000918	ENSG00000185624	CLCRP1|DSI|ERBA2L|GIT|P4Hbeta|PDI|PDIA1|PHDB|PO4DB|PO4HB|PROHB	prolyl 4-hydroxylase subunit beta	protein-coding	promoter
chr17:42577385-42578662	promoter-TSS (NM_001256016)	promoter-TSS (NM_001256016)	1.71562	2.30117	3.09005e-10	4.68534e-08	3.73633e-07	PSMC3IP	-193	6.64088	12.9712	NM_013290	Hs.383019	NM_013290	ENSG00000131470	GT198|HOP2|HUMGT198A|ODG3|TBPIP	PSMC3 interacting protein	protein-coding	promoter
chr11:67401407-67402182	5' UTR (NM_206873, exon 1 of 6)	5' UTR (NM_206873, exon 1 of 6)	1.63652	3.72774	3.09448e-10	4.68992e-08	3.73999e-07	PPP1CA	110	6.64062	12.9708	NM_002708	Hs.183994	NM_002708	ENSG00000172531	PP-1A|PP1A|PP1alpha|PPP1A	protein phosphatase 1 catalytic subunit alpha	protein-coding	5' UTR
chr17:82238630-82239148	exon (NM_004207, exon 5 of 5)	exon (NM_004207, exon 5 of 5)	1.90616	1.52515	3.07974e-10	4.67608e-08	3.72894e-07	MIR6787	2221	6.64148	12.9702	NR_106845		NR_106845	ENSG00000284574	hsa-mir-6787	microRNA 6787	ncRNA	exon
chr9:99104221-99106022	promoter-TSS (NM_001306210)	promoter-TSS (NM_001306210)	1.60908	3.55315	3.09746e-10	4.69016e-08	3.74019e-07	TGFBR1	33	6.64045	12.9699	NM_001306210	Hs.494622	NM_004612	ENSG00000106799	AAT5|ACVRLK4|ALK-5|ALK5|ESS1|LDS1|LDS1A|LDS2A|MSSE|SKR4|TBR-i|TBRI|TGFR-1|tbetaR-I	transforming growth factor beta receptor 1	protein-coding	promoter
chr1:221708049-221709271	intron (NR_111940, intron 1 of 2)	intron (NR_111940, intron 1 of 2)	1.75276	1.37768	3.08113e-10	4.67608e-08	3.72894e-07	DUSP10	28240	6.6414	12.9698	NR_111939	Hs.497822	NM_007207	ENSG00000143507	MKP-5|MKP5	dual specificity phosphatase 10	protein-coding	intron
chr1:25429974-25431200	promoter-TSS (NM_001282564)	promoter-TSS (NM_001282564)	1.64429	3.45619	3.1003e-10	4.69232e-08	3.74192e-07	MACO1	-271	6.64028	12.969	NM_001282564	Hs.189782	NM_018202	ENSG00000204178	MACOILIN|TMEM57	macoilin 1	protein-coding	promoter
chr19:46660961-46662226	promoter-TSS (NM_145056)	promoter-TSS (NM_145056)	1.67058	4.23806	3.10204e-10	4.69282e-08	3.74232e-07	DACT3-AS1	116	6.64018	12.9683	NR_040041	Hs.434327	NR_040041	ENSG00000245598	-	DACT3 antisense RNA 1	ncRNA	promoter
chr8:80029550-80030517	intron (NM_014018, intron 1 of 2)	CpG	1.65591	3.07754	3.10441e-10	4.69303e-08	3.74251e-07	MRPS28	237	6.64004	12.9677	NM_014018	Hs.521124	NM_014018	ENSG00000147586	HSPC007|MRP-S28|MRP-S35|MRPS35	mitochondrial ribosomal protein S28	protein-coding	CGI
chr3:141875603-141877472	promoter-TSS (NM_001679)	promoter-TSS (NM_001679)	1.62723	3.65989	3.10501e-10	4.69303e-08	3.74251e-07	ATP1B3	-54	6.64001	12.9676	NM_001679	Hs.477789	NM_001679	ENSG00000069849	ATPB-3|CD298	ATPase Na+/K+ transporting subunit beta 3	protein-coding	promoter
chr8:96282810-96283797	intron (NM_001290225, intron 2 of 10)	intron (NM_001290225, intron 2 of 10)	1.67713	1.82653	3.09734e-10	4.69016e-08	3.74019e-07	PTDSS1	21418	6.64045	12.9668	NM_001290225	Hs.292579	NM_014754	ENSG00000156471	LMHD|PSS1|PSSA	phosphatidylserine synthase 1	protein-coding	intron
chr7:98280907-98281861	promoter-TSS (NM_001159491)	promoter-TSS (NM_001159491)	1.65687	3.15038	3.11751e-10	4.70763e-08	3.75416e-07	BRI3	-283	6.63928	12.9637	NM_001159491	Hs.567438	NM_015379	ENSG00000164713	I3	brain protein I3	protein-coding	promoter
chr12:15911098-15912177	intron (NM_015954, intron 1 of 8)	intron (NM_015954, intron 1 of 8)	1.6829	1.3245	3.11012e-10	4.69861e-08	3.74696e-07	DERA	466	6.63971	12.9611	NM_001300779	Hs.39429	NM_015954	ENSG00000023697	CGI-26|DEOC	deoxyribose-phosphate aldolase	protein-coding	intron
chr19:33795371-33796744	promoter-TSS (NM_001129994)	promoter-TSS (NM_001129994)	1.69343	1.78566	3.12125e-10	4.70935e-08	3.75554e-07	KCTD15	-788	6.63906	12.96	NM_001129994	Hs.221873	NM_024076	ENSG00000153885	-	potassium channel tetramerization domain containing 15	protein-coding	promoter
chr12:94459522-94460609	promoter-TSS (NM_001346462)	promoter-TSS (NM_001346462)	1.59074	3.04588	3.1357e-10	4.72865e-08	3.77094e-07	CEP83-DT	63	6.63822	12.9581	NR_027035	Hs.118205	NR_027035	ENSG00000278916	CCDC41-AS1|CEP83-AS1	CEP83 divergent transcript	ncRNA	promoter
chr1:244969559-244971367	intron (NR_026587, intron 1 of 5)	CpG	1.70404	3.97553	3.1418e-10	4.73356e-08	3.77486e-07	EFCAB2	134	6.63787	12.9562	NM_001143943	Hs.134857	NM_032328	ENSG00000203666	CFAP200|DRC8	EF-hand calcium binding domain 2	protein-coding	CGI
chr1:8525393-8526558	intron (NM_001042681, intron 7 of 22)	intron (NM_001042681, intron 7 of 22)	1.75275	2.42033	3.13957e-10	4.73235e-08	3.77389e-07	SNORD128	-31063	6.638	12.956	NR_132752		NR_132752		ZL43	small nucleolar RNA, C/D box 128	snoRNA	intron
chr19:49127852-49128544	intron (NM_003660, intron 2 of 29)	CpG-14893	1.67006	3.19848	3.14408e-10	4.73485e-08	3.7759e-07	PPFIA3	8809	6.63774	12.9556	NM_003660	Hs.413748	NM_003660	ENSG00000177380	LPNA3	PTPRF interacting protein alpha 3	protein-coding	CGI
chr2:207624384-207626277	promoter-TSS (NM_001330137)	promoter-TSS (NM_001330137)	1.60531	3.36063	3.15436e-10	4.74362e-08	3.78292e-07	METTL21A	47	6.63715	12.9525	NM_001330135	Hs.664764	NM_145280	ENSG00000144401	FAM119A|HCA557b|HSPA-KMT	methyltransferase like 21A	protein-coding	promoter
chr6:43426257-43428247	promoter-TSS (NM_001350518)	promoter-TSS (NM_001350518)	1.61048	2.86588	3.15479e-10	4.74362e-08	3.78292e-07	ABCC10	-302	6.63712	12.9521	NM_001350518	Hs.55879	NM_033450	ENSG00000124574	EST182763|MRP7|SIMRP7	ATP binding cassette subfamily C member 10	protein-coding	promoter
chr5:33440383-33442123	intron (NR_047678, intron 1 of 17)	CpG	1.61076	3.4005	3.15632e-10	4.74362e-08	3.78292e-07	TARS	477	6.63704	12.9519	NM_152295	Hs.481860	NM_152295	ENSG00000113407	ThrRS	threonyl-tRNA synthetase	protein-coding	CGI
chr17:7035294-7036379	promoter-TSS (NM_201566)	promoter-TSS (NM_201566)	1.5906	2.71801	3.15705e-10	4.74362e-08	3.78292e-07	SLC16A13	-238	6.63699	12.9513	NM_201566	Hs.448010	NM_201566	ENSG00000174327	MCT13	solute carrier family 16 member 13	protein-coding	promoter
chr14:24442109-24443026	promoter-TSS (NR_110032)	promoter-TSS (NR_110032)	1.65499	2.90914	3.16746e-10	4.75282e-08	3.79027e-07	SDR39U1	233	6.6364	12.9483	NM_020195	Hs.643552	NM_020195	ENSG00000100445	C14orf124|HCDI	short chain dehydrogenase/reductase family 39U member 1	protein-coding	promoter
chr5:172283161-172284411	promoter-TSS (NM_152277)	promoter-TSS (NM_152277)	1.59291	2.76811	3.16946e-10	4.75367e-08	3.79095e-07	UBTD2	5	6.63628	12.9477	NM_152277	Hs.131570	NM_152277	ENSG00000168246	DCUBP	ubiquitin domain containing 2	protein-coding	promoter
chr11:65498567-65499257	TTS (NR_145459)	TTS (NR_145459)	1.89945	0.593626	3.12148e-10	4.70935e-08	3.75554e-07	MALAT1	1174	6.63905	12.9474	NR_144568	Hs.621695	NR_002819	ENSG00000251562	HCN|LINC00047|NCRNA00047|NEAT2|PRO2853	metastasis associated lung adenocarcinoma transcript 1 (non-protein coding)	ncRNA	TTS
chr7:72827946-72830215	promoter-TSS (NM_001145440)	promoter-TSS (NM_001145440)	1.59063	4.24616	3.17189e-10	4.75518e-08	3.79216e-07	SBDSP1	-292	6.63614	12.9469	NR_024109	Hs.585053	NR_001588	ENSG00000225648	SBDSP	SBDS, ribosome maturation factor pseudogene 1	pseudo	promoter
chr11:65354319-65355898	TTS (NM_001330308)	TTS (NM_001330308)	1.64462	2.78673	3.17627e-10	4.75959e-08	3.79568e-07	TIGD3	298	6.63589	12.9455	NM_145719	Hs.632121	NM_145719	ENSG00000173825	-	tigger transposable element derived 3	protein-coding	TTS
chr16:3105892-3106950	Intergenic	CpG	1.68329	1.78087	3.16581e-10	4.75262e-08	3.79011e-07	ZNF205	-6141	6.63649	12.945	NM_003456	Hs.592088	NM_003456	ENSG00000122386	RhitH|ZNF210|Zfp13	zinc finger protein 205	protein-coding	CGI
chr19:39846106-39846730	promoter-TSS (NM_001436)	promoter-TSS (NM_001436)	1.66898	1.45091	3.16589e-10	4.75262e-08	3.79011e-07	FBL	-4	6.63649	12.9446	NM_001436	Hs.299002	NM_001436	ENSG00000105202	FIB|FLRN|Nop1|RNU3IP1	fibrillarin	protein-coding	promoter
chr10:78302925-78303834	Intergenic	CpG	1.571	3.42841	3.18465e-10	4.76056e-08	3.7965e-07	LINC00595	36052	6.63542	12.9434	NR_073447	Hs.55047	NR_073447	ENSG00000230417	C10orf101	long intergenic non-protein coding RNA 595	ncRNA	CGI
chr5:141968717-141969626	promoter-TSS (NM_183401)	promoter-TSS (NM_183401)	1.65617	3.4415	3.1849e-10	4.76056e-08	3.7965e-07	RNF14	25	6.6354	12.9433	NM_183401	Hs.483616	NM_004290	ENSG00000013561	ARA54|HFB30|HRIHFB2038|TRIAD2	ring finger protein 14	protein-coding	promoter
chr14:100213935-100214879	Intergenic	CpG	1.6227	2.77054	3.1852e-10	4.76056e-08	3.7965e-07	YY1	-24358	6.63539	12.9429	NM_003403	Hs.388927	NM_003403	ENSG00000100811	DELTA|GADEVS|INO80S|NF-E1|UCRBP|YIN-YANG-1	YY1 transcription factor	protein-coding	CGI
chr6:151389954-151391855	intron (NM_020861, intron 1 of 2)	CpG	1.63357	4.35817	3.18552e-10	4.76056e-08	3.7965e-07	ZBTB2	795	6.63537	12.9428	NM_020861	Hs.520073	NM_020861	ENSG00000181472	ZNF437	zinc finger and BTB domain containing 2	protein-coding	CGI
chr16:676917-680534	TTS (NM_001278721)	TTS (NM_001278721)	1.57686	3.51384	3.19756e-10	4.77427e-08	3.80743e-07	LOC105371184	1051	6.63468	12.9395	NR_136337	Hs.121180	NR_136337	ENSG00000260394	LA16c-313D11.9	uncharacterized LOC105371184	pseudo	TTS
chr22:41021134-41022950	Intergenic	CpG	1.65621	2.34163	3.19589e-10	4.77392e-08	3.80715e-07	SNORD140	51679	6.63478	12.9391	NR_132979		NR_132979		-	small nucleolar RNA, C/D box 140	snoRNA	CGI
chr6:31821313-31822524	Intergenic	Intergenic	1.66507	1.18162	3.17945e-10	4.76056e-08	3.7965e-07	HSPA1B	-5816	6.63571	12.938	NM_005346	Hs.274402	NM_005346	ENSG00000204388	HSP70-1B|HSP70-2|HSP70.2	heat shock protein family A (Hsp70) member 1B	protein-coding	intergenic
chr5:6632635-6633982	promoter-TSS (NM_001047)	promoter-TSS (NM_001047)	1.60854	3.0783	3.20962e-10	4.78796e-08	3.81837e-07	SRD5A1	-13	6.634	12.9358	NM_001324323	Hs.552	NM_001047	ENSG00000145545	S5AR 1	steroid 5 alpha-reductase 1	protein-coding	promoter
chr1:826771-828013	promoter-TSS (NR_047526)	promoter-TSS (NR_047526)	1.75618	2.5741	3.20938e-10	4.78796e-08	3.81837e-07	LINC00115	130	6.63402	12.9355	NR_024321	Hs.351445	NM_024796	ENSG00000225880	NCRNA00115	long intergenic non-protein coding RNA 115	ncRNA	promoter
chr17:60677273-60678273	promoter-TSS (NM_001353144)	promoter-TSS (NM_001353144)	1.63123	3.59018	3.21178e-10	4.78904e-08	3.81924e-07	BCAS3	-2	6.63388	12.9352	NM_017679	Hs.655028	NM_017679	ENSG00000141376	GAOB1|MAAB	BCAS3, microtubule associated cell migration factor	protein-coding	promoter
chr2:8582953-8584179	intron (NR_110257, intron 1 of 5)	intron (NR_110257, intron 1 of 5)	1.59802	3.63508	3.21667e-10	4.79127e-08	3.82103e-07	LINC01814	226	6.6336	12.9338	NR_110257	Hs.634706	NR_110257	ENSG00000236008	-	long intergenic non-protein coding RNA 1814	ncRNA	intron
chr1:2227484-2228084	promoter-TSS (NM_003036)	promoter-TSS (NM_003036)	1.62752	4.2588	3.22159e-10	4.79291e-08	3.82235e-07	SKI	-911	6.63333	12.9321	NM_003036	Hs.656507	NM_003036	ENSG00000157933	SGS|SKV	SKI proto-oncogene	protein-coding	promoter
chr19:48874132-48875930	intron (NM_014330, intron 2 of 2)	AluSz6|SINE|Alu	1.76744	3.12159	3.2241e-10	4.79451e-08	3.82362e-07	PPP1R15A	2639	6.63319	12.9315	NM_014330	Hs.631593	NM_014330	ENSG00000087074	GADD34	protein phosphatase 1 regulatory subunit 15A	protein-coding	repeat
chr3:184314394-184316154	5' UTR (NM_182917, exon 1 of 32)	5' UTR (NM_182917, exon 1 of 32)	1.61259	3.04092	3.22573e-10	4.79478e-08	3.82385e-07	EIF4G1	110	6.63309	12.931	NM_182917	Hs.433750	NM_004953	ENSG00000114867	EIF-4G1|EIF4F|EIF4G|EIF4GI|P220|PARK18	eukaryotic translation initiation factor 4 gamma 1	protein-coding	5' UTR
chr15:68256618-68257394	Intergenic	Intergenic	1.77478	1.50015	3.21322e-10	4.78904e-08	3.81924e-07	FEM1B	-20797	6.6338	12.9308	NM_015322	Hs.362733	NM_015322	ENSG00000169018	F1A-ALPHA|F1AA|FEM1-beta	fem-1 homolog B	protein-coding	intergenic
chr12:51368873-51369580	intron (NM_007210, intron 4 of 11)	intron (NM_007210, intron 4 of 11)	1.64822	2.00394	3.22036e-10	4.79291e-08	3.82235e-07	SLC4A8	-22090	6.6334	12.9307	NM_001267615	Hs.4749	NM_004858	ENSG00000050438	NBC3|NDCBE	solute carrier family 4 member 8	protein-coding	intron
chr3:186746075-186746644	Intergenic	Intergenic	1.86637	0.293664	3.15109e-10	4.74325e-08	3.7826e-07	KNG1	29051	6.63734	12.9258	NM_001102416	Hs.77741	NM_000893	ENSG00000113889	BDK|BK|KNG	kininogen 1	protein-coding	intergenic
chr12:46371200-46374012	5' UTR (NM_001307936, exon 1 of 15)	5' UTR (NM_001307936, exon 1 of 15)	1.59986	3.68895	3.2443e-10	4.81807e-08	3.84243e-07	SLC38A2	256	6.63205	12.9256	NM_001307936	Hs.221847	NM_018976	ENSG00000134294	ATA2|PRO1068|SAT2|SNAT2	solute carrier family 38 member 2	protein-coding	5' UTR
chr1:45750236-45751061	5' UTR (NM_001145349, exon 1 of 10)	5' UTR (NM_001145349, exon 1 of 10)	1.63824	3.80044	3.24759e-10	4.82081e-08	3.84462e-07	IPP	164	6.63187	12.9246	NM_005897	Hs.744252	NM_005897	ENSG00000197429	KLHL27	intracisternal A particle-promoted polypeptide	protein-coding	5' UTR
chr20:33489699-33490577	promoter-TSS (NM_001032999)	promoter-TSS (NM_001032999)	1.63646	3.58884	3.25497e-10	4.82573e-08	3.84856e-07	CBFA2T2	16	6.63146	12.9224	NM_001032999	Hs.153934	NM_005093	ENSG00000078699	EHT|MTGR1|ZMYND3|p85	CBFA2/RUNX1 translocation partner 2	protein-coding	promoter
chr19:48415401-48416142	intron (NM_000836, intron 6 of 12)	intron (NM_000836, intron 6 of 12)	1.81904	2.00792	3.25095e-10	4.82363e-08	3.84688e-07	GRIN2D	20897	6.63168	12.9215	NM_000836	Hs.445015	NM_000836	ENSG00000105464	EB11|EIEE46|GluN2D|NMDAR2D|NR2D	glutamate ionotropic receptor NMDA type subunit 2D	protein-coding	intron
chr3:41961650-41962643	non-coding (NR_136342, exon 1 of 35)	non-coding (NR_136342, exon 1 of 35)	1.6358	3.85027	3.25785e-10	4.8274e-08	3.8499e-07	ULK4	293	6.6313	12.9215	NM_017886	Hs.656192	NM_017886	ENSG00000168038	FAM7C1|REC01035	unc-51 like kinase 4	protein-coding	ncRNA
chr1:44631437-44632784	intron (NM_018150, intron 5 of 14)	CpG	1.67137	2.24616	3.25527e-10	4.82573e-08	3.84856e-07	SNORD145	38945	6.63144	12.9214	NR_145816		NR_145816		-	small nucleolar RNA, C/D box 145	snoRNA	CGI
chr1:156456413-156457756	Intergenic	CpG	1.73212	3.5217	3.25992e-10	4.82747e-08	3.84997e-07	C1orf61	-27537	6.63118	12.921	NR_135264	Hs.380027	NM_006365	ENSG00000125462	CROC4	chromosome 1 open reading frame 61	protein-coding	CGI
chr8:144371970-144374381	promoter-TSS (NM_174922)	promoter-TSS (NM_174922)	1.59965	3.52769	3.26158e-10	4.82747e-08	3.84997e-07	LOC101928902	-305	6.63109	12.9205	NR_134307	Hs.529758	NR_134307		-	uncharacterized LOC101928902	ncRNA	promoter
chr9:131356293-131357546	Intergenic	LTR5_Hs|LTR|ERVK	1.87966	0.319522	3.18458e-10	4.76056e-08	3.7965e-07	PLPP7	67226	6.63542	12.9203	NM_032728	Hs.134292	NM_032728	ENSG00000160539	C9orf67|NET39|PPAPDC3	phospholipid phosphatase 7 (inactive)	protein-coding	repeat
chr3:25782836-25783979	promoter-TSS (NM_001145295)	promoter-TSS (NM_001145295)	1.58408	3.2188	3.26668e-10	4.82972e-08	3.85178e-07	NGLY1	90	6.63081	12.919	NM_018297	Hs.368960	NM_018297	ENSG00000151092	CDDG|CDG1V|PNG1|PNGase	N-glycanase 1	protein-coding	promoter
chr15:64095772-64096438	exon (NM_148955, exon 1 of 13)	exon (NM_148955, exon 1 of 13)	1.62378	2.56912	3.26606e-10	4.82972e-08	3.85178e-07	SNX1	221	6.63084	12.9187	NM_001242933	Hs.188634	NM_003099	ENSG00000028528	HsT17379|VPS5	sorting nexin 1	protein-coding	exon
chr7:102748498-102749572	promoter-TSS (NM_001145269)	promoter-TSS (NM_001145269)	1.66926	3.51669	3.27232e-10	4.83591e-08	3.85672e-07	FAM185A	83	6.6305	12.9174	NR_146976	Hs.202543	NM_147194	ENSG00000222011	-	family with sequence similarity 185 member A	protein-coding	promoter
chr20:63740704-63741257	intron (NM_020062, intron 2 of 7)	intron (NM_020062, intron 2 of 7)	1.73272	0.952711	3.24219e-10	4.81708e-08	3.84164e-07	SLC2A4RG	1123	6.63217	12.9167	NM_020062	Hs.435126	NM_020062	ENSG00000125520	GEF|HDBP-1|HDBP1|Si-1-2|Si-1-2-19	SLC2A4 regulator	protein-coding	intron
chr17:38673552-38675199	exon (NM_001130677, exon 1 of 1)	exon (NM_001130677, exon 1 of 1)	1.70617	1.2541	3.26225e-10	4.82747e-08	3.84997e-07	EPOP	558	6.63105	12.9149	NM_001130677	Hs.445574	NM_001130677	ENSG00000273604	C17orf96|PRR28	elongin BC and polycomb repressive complex 2 associated protein	protein-coding	exon
chr16:8868604-8869331	promoter-TSS (NM_001042476)	promoter-TSS (NM_001042476)	1.63466	3.52742	3.28125e-10	4.84694e-08	3.86552e-07	CARHSP1	44	6.63	12.9148	NM_014316	Hs.632184	NM_014316	ENSG00000153048	CRHSP-24|CRHSP24|CSDC1	calcium regulated heat stable protein 1	protein-coding	promoter
chr4:39469423-39469936	intron (NM_194451, intron 7 of 9)	intron (NM_194451, intron 7 of 9)	1.84081	0.404586	3.2176e-10	4.79127e-08	3.82103e-07	LOC401127	-10575	6.63355	12.9134	NR_026854	Hs.383197	NR_026854	ENSG00000224097	-	WD repeat domain 5 pseudogene	pseudo	intron
chr11:3797168-3798171	promoter-TSS (NR_144427)	promoter-TSS (NR_144427)	1.64101	4.55234	3.2865e-10	4.84981e-08	3.86782e-07	PGAP2	-54	6.62971	12.9127	NM_001256235	Hs.133968	NM_014489	ENSG00000148985	CWH43-N|FRAG1|HPMRS3|MRT17|MRT21	post-GPI attachment to proteins 2	protein-coding	promoter
chr22:46035660-46036517	Intergenic	CpG	1.63484	4.65979	3.2873e-10	4.84981e-08	3.86782e-07	LINC00899	8779	6.62967	12.9125	NR_027036	Hs.528519	NR_027036		-	long intergenic non-protein coding RNA 899	ncRNA	CGI
chr14:99480220-99481811	promoter-TSS (NM_001099402)	promoter-TSS (NM_001099402)	1.63894	4.77218	3.28757e-10	4.84981e-08	3.86782e-07	SETD3	-127	6.62965	12.9123	NM_032233	Hs.510407	NM_032233	ENSG00000183576	C14orf154	SET domain containing 3	protein-coding	promoter
chr11:43311679-43312469	non-coding (NR_024625, exon 1 of 15)	non-coding (NR_024625, exon 1 of 15)	1.56573	3.08162	3.29158e-10	4.85357e-08	3.87083e-07	API5	119	6.62943	12.9117	NM_006595	Hs.435771	NM_006595	ENSG00000166181	AAC-11|AAC11	apoptosis inhibitor 5	protein-coding	ncRNA
chr5:32312528-32313371	promoter-TSS (NM_001294344)	promoter-TSS (NM_001294344)	1.64595	4.33644	3.29904e-10	4.86241e-08	3.87788e-07	MTMR12	58	6.62902	12.9093	NM_001040446	Hs.481836	NM_019061	ENSG00000150712	3-PAP|PIP3AP	myotubularin related protein 12	protein-coding	promoter
chr1:52365303-52366611	intron (NM_001330585, intron 1 of 24)	CpG	1.57379	3.74606	3.30277e-10	4.86387e-08	3.87906e-07	CC2D1B	248	6.62882	12.9085	NM_032449	Hs.591451	NM_032449	ENSG00000154222	-	coiled-coil and C2 domain containing 1B	protein-coding	CGI
chr5:129094167-129095421	promoter-TSS (NM_016048)	promoter-TSS (NM_016048)	1.58306	2.90598	3.30296e-10	4.86387e-08	3.87906e-07	ISOC1	45	6.62881	12.9083	NM_016048	Hs.483296	NM_016048	ENSG00000066583	CGI-111	isochorismatase domain containing 1	protein-coding	promoter
chr12:122966105-122966853	promoter-TSS (NM_019624)	promoter-TSS (NM_019624)	1.60542	2.50302	3.30748e-10	4.86837e-08	3.88266e-07	ABCB9	30	6.62856	12.9066	NM_019625	Hs.511951	NM_019624	ENSG00000150967	EST122234|TAPL	ATP binding cassette subfamily B member 9	protein-coding	promoter
chr10:14959211-14960325	intron (NR_147060, intron 1 of 2)	CpG	1.64653	2.23571	3.31467e-10	4.8763e-08	3.889e-07	MEIG1	329	6.62817	12.9041	NM_001080836	Hs.257249	NM_001080836	ENSG00000197889	SPATA39|bA2K17.3	meiosis/spermiogenesis associated 1	protein-coding	CGI
chr1:22451143-22452928	intron (NM_001330398, intron 1 of 15)	CpG	1.63497	2.54921	3.31652e-10	4.8763e-08	3.889e-07	ZBTB40	185	6.62806	12.904	NM_001330398	Hs.418966	NM_014870	ENSG00000184677	ZNF923	zinc finger and BTB domain containing 40	protein-coding	CGI
chr14:58426845-58428053	promoter-TSS (NM_001329944)	promoter-TSS (NM_001329944)	1.6386	2.14743	3.31911e-10	4.8763e-08	3.889e-07	KIAA0586	64	6.62792	12.9025	NM_001244190	Hs.232532	NM_014749	ENSG00000100578	JBTS23|SRTD14|Talpid3	KIAA0586	protein-coding	promoter
chr8:13132868-13133716	promoter-TSS (NM_006094)	promoter-TSS (NM_006094)	1.73359	3.46738	3.32953e-10	4.88443e-08	3.8955e-07	DLC1	8	6.62735	12.9008	NM_001348084	Hs.134296	NM_006094	ENSG00000164741	ARHGAP7|HP|STARD12|p122-RhoGAP	DLC1 Rho GTPase activating protein	protein-coding	promoter
chr11:75814511-75815602	promoter-TSS (NM_003369)	promoter-TSS (NM_003369)	1.59478	3.78937	3.32976e-10	4.88443e-08	3.8955e-07	UVRAG	-110	6.62734	12.9007	NM_003369	Hs.202470	NM_003369	ENSG00000198382	DHTX|VPS38|p63	UV radiation resistance associated	protein-coding	promoter
chr6:32130049-32130507	promoter-TSS (NM_022110).3	promoter-TSS (NM_022110).3	1.74926	1.53159	3.32021e-10	4.8763e-08	3.889e-07	FKBPL	12	6.62786	12.8994	NM_022110	Hs.520042	NM_022110	ENSG00000204315	DIR1|FKBP4|NG7|WISP39	FK506 binding protein like	protein-coding	promoter
chr14:104752431-104753308	promoter-TSS (NM_006427)	promoter-TSS (NM_006427)	1.64285	4.81152	3.33512e-10	4.88955e-08	3.89959e-07	SIVA1	-263	6.62705	12.8985	NM_021709	Hs.112058	NM_006427	ENSG00000184990	CD27BP|SIVA|Siva-1|Siva-2	SIVA1 apoptosis inducing factor	protein-coding	promoter
chr6:36678382-36680757	intron (NM_001220778, intron 1 of 2)	CpG	1.7941	3.93159	3.34539e-10	4.90246e-08	3.90989e-07	CDKN1A	860	6.62649	12.8961	NM_001220778	Hs.370771	NM_000389	ENSG00000124762	CAP20|CDKN1|CIP1|MDA-6|P21|SDI1|WAF1|p21CIP1	cyclin dependent kinase inhibitor 1A	protein-coding	CGI
chr11:57711804-57713008	promoter-TSS (NM_001144012)	promoter-TSS (NM_001144012)	1.6595	3.74718	3.35053e-10	4.90781e-08	3.91417e-07	MED19	-83	6.62621	12.8947	NM_001317078	Hs.43619	NM_153450	ENSG00000156603	DT2P1G7|LCMR1|MED19AS	mediator complex subunit 19	protein-coding	promoter
chr3:9932734-9934420	promoter-TSS (NM_015513)	promoter-TSS (NM_015513)	1.58661	3.33453	3.35895e-10	4.91798e-08	3.92228e-07	CRELD1	-263	6.62576	12.8924	NM_015513	Hs.9383	NM_015513	ENSG00000163703	AVSD2|CIRRIN	cysteine rich with EGF like domains 1	protein-coding	promoter
chr11:9662290-9662665	Intergenic	Intergenic	2.03323	0.555307	3.33015e-10	4.88443e-08	3.8955e-07	SWAP70	-1599	6.62732	12.8896	NM_001297714	Hs.153026	NM_015055	ENSG00000133789	HSPC321|SWAP-70	switching B cell complex subunit SWAP70	protein-coding	intergenic
chr7:100100487-100102024	promoter-TSS (NM_004722)	promoter-TSS (NM_004722)	1.64722	3.24009	3.36996e-10	4.92975e-08	3.93168e-07	AP4M1	-251	6.62517	12.8892	NM_004722	Hs.632317	NM_004722	ENSG00000221838	CPSQ3|MU-4|MU-ARP2|SPG50	adaptor related protein complex 4 subunit mu 1	protein-coding	promoter
chr6:25991805-25993060	Intergenic	CpG	1.62664	3.35208	3.37149e-10	4.92982e-08	3.93174e-07	HIST1H1A	25379	6.62508	12.8888	NM_005325	Hs.150206	NM_005325	ENSG00000124610	H1.1|H1A|H1F1|HIST1	histone cluster 1 H1 family member a	protein-coding	CGI
chr13:24160284-24161347	promoter-TSS (NM_153023)	promoter-TSS (NM_153023)	1.61377	2.8729	3.37337e-10	4.93041e-08	3.93222e-07	SPATA13	100	6.62498	12.8881	NM_001166271	Hs.434298	NM_153023	ENSG00000182957	ARHGEF29|ASEF2	spermatogenesis associated 13	protein-coding	promoter
chr4:81491944-81492417	Intergenic	Intergenic	1.85088	0.31734	3.31876e-10	4.8763e-08	3.889e-07	RASGEF1B	-20253	6.62794	12.8875	NM_001300736	Hs.591696	NM_152545	ENSG00000138670	GPIG4	RasGEF domain family member 1B	protein-coding	intergenic
chr3:169772017-169773784	promoter-TSS (NM_001185118)	promoter-TSS (NM_001185118)	1.61789	3.02395	3.37797e-10	4.93496e-08	3.93585e-07	MYNN	-164	6.62473	12.8869	NM_001185118	Hs.507025	NM_018657	ENSG00000085274	OSZF|SBBIZ1|ZBTB31|ZNF902	myoneurin	protein-coding	promoter
chr5:6712160-6713713	Intergenic	CpG	1.63552	3.36602	3.39809e-10	4.95851e-08	3.95465e-07	TENT4A	-1668	6.62366	12.8813	NM_001171805	Hs.481542	NM_006999	ENSG00000112941	LAK-1|LAK1|PAPD7|POLK|POLS|TRF4|TRF4-1|TRF41|TUTASE5	terminal nucleotidyltransferase 4A	protein-coding	CGI
chr19:36053879-36055245	promoter-TSS (NM_001083961)	promoter-TSS (NM_001083961)	1.64307	4.00819	3.39829e-10	4.95851e-08	3.95465e-07	THAP8	200	6.62365	12.8811	NM_001331103	Hs.350209	NM_152658	ENSG00000161277	-	THAP domain containing 8	protein-coding	promoter
chr10:104246659-104247898	Intergenic	LTR8B|LTR|ERV1	1.75623	2.39088	3.39857e-10	4.95851e-08	3.95465e-07	GSTO1	-6915	6.62363	12.8805	NM_001191003	Hs.190028	NM_004832	ENSG00000148834	GSTO 1-1|GSTTLp28|HEL-S-21|P28|SPG-R	glutathione S-transferase omega 1	protein-coding	repeat
chr8:142726484-142727866	promoter-TSS (NM_016647)	promoter-TSS (NM_016647)	1.6138	3.52567	3.4022e-10	4.96163e-08	3.95714e-07	THEM6	-28	6.62344	12.8801	NM_016647	Hs.368402	NM_016647	ENSG00000130193	C8orf55|DSCD75	thioesterase superfamily member 6	protein-coding	promoter
chr5:138337315-138338911	promoter-TSS (NM_001350194)	promoter-TSS (NM_001350194)	1.6113	3.41482	3.41971e-10	4.98099e-08	3.9726e-07	FAM53C	98	6.62251	12.8752	NM_016605	Hs.54056	NM_016605	ENSG00000120709	C5orf6	family with sequence similarity 53 member C	protein-coding	promoter
chr2:32627420-32628463	promoter-TSS (NM_017735)	promoter-TSS (NM_017735)	1.5728	2.94936	3.41997e-10	4.98099e-08	3.9726e-07	TTC27	-78	6.62249	12.8751	NM_001193509	Hs.468125	NM_017735	ENSG00000018699	-	tetratricopeptide repeat domain 27	protein-coding	promoter
chr16:807383-808141	intron (NM_001013638, intron 2 of 2)	CpG-8900	1.66074	1.5709	3.40682e-10	4.96618e-08	3.96078e-07	PRR25	2319	6.62319	12.875	NM_001013638	Hs.528461	NM_001013638	ENSG00000167945	gs64	proline rich 25	protein-coding	CGI
chr8:98825329-98826277	promoter-TSS (NM_006281)	promoter-TSS (NM_006281)	1.67588	3.65053	3.42476e-10	4.98379e-08	3.97484e-07	STK3	-122	6.62224	12.8738	NM_006281	Hs.492333	NM_006281	ENSG00000104375	KRS1|MST2	serine/threonine kinase 3	protein-coding	promoter
chr12:53005925-53007182	intron (NM_001330654, intron 1 of 13)	CpG	1.62728	3.95066	3.4249e-10	4.98379e-08	3.97484e-07	EIF4B	296	6.62223	12.8736	NM_001300821	Hs.648394	NM_001417	ENSG00000063046	EIF-4B|PRO1843	eukaryotic translation initiation factor 4B	protein-coding	CGI
chr14:54730161-54730719	intron (NM_001161576, intron 2 of 10)	intron (NM_001161576, intron 2 of 10)	1.82008	0.392612	3.3655e-10	4.9254e-08	3.92821e-07	SAMD4A	-24348	6.62541	12.8702	NM_001161577	Hs.98259	NM_015589	ENSG00000020577	SAMD4|SMAUG|SMAUG1|SMG|SMGA	sterile alpha motif domain containing 4A	protein-coding	intron
chr20:324179-325895	promoter-TSS (NM_006943)	promoter-TSS (NM_006943)	1.62287	2.61876	3.44892e-10	5.01655e-08	4.00098e-07	NRSN2-AS1	215	6.62096	12.8668	NR_109990	Hs.659689	NR_109990		-	NRSN2 antisense RNA 1	ncRNA	promoter
chr19:55516821-55517691	exon (NM_001144950, exon 14 of 14)	exon (NM_001144950, exon 14 of 14)	1.61439	2.66342	3.45115e-10	5.01759e-08	4.00181e-07	SBK2	19038	6.62085	12.8661	NM_001101401	Hs.532676	NM_001101401	ENSG00000187550	SGK069	SH3 domain binding kinase family member 2	protein-coding	exon
chr17:67717464-67718483	exon (NM_015462, exon 1 of 18)	exon (NM_015462, exon 1 of 18)	1.63507	3.08213	3.45475e-10	5.0201e-08	4.00382e-07	NOL11	141	6.62066	12.8654	NM_015462	Hs.463936	NM_015462	ENSG00000130935	-	nucleolar protein 11	protein-coding	exon
chr1:228457212-228459441	promoter-TSS (NM_033445)	promoter-TSS (NM_033445)	1.6385	2.28876	3.45589e-10	5.0201e-08	4.00382e-07	HIST3H2BB	220	6.6206	12.8644	NM_175055	Hs.376691	NM_175055	ENSG00000196890	H2Bb	histone cluster 3 H2B family member b	protein-coding	promoter
chr3:51982553-51984200	promoter-TSS (NM_001198897)	promoter-TSS (NM_001198897)	1.58246	2.64303	3.46933e-10	5.03695e-08	4.01728e-07	ACY1	93	6.61989	12.8611	NM_001198895	Hs.334707	NM_000666	ENSG00000243989	ACY-1|ACY1D|HEL-S-5	aminoacylase 1	protein-coding	promoter
chr16:21501319-21502562	non-coding (NR_027155, exon 1 of 29)	non-coding (NR_027155, exon 1 of 29)	1.70332	3.44269	3.47204e-10	5.03695e-08	4.01728e-07	SMG1P3	340	6.61975	12.8607	NR_027155	Hs.552700	NR_027155	ENSG00000180747	-	SMG1 pseudogene 3	pseudo	ncRNA
chr3:28347659-28349571	promoter-TSS (NM_001040432)	promoter-TSS (NM_001040432)	1.67183	4.26746	3.47572e-10	5.04008e-08	4.01978e-07	AZI2	512	6.61956	12.8593	NM_022461	Hs.706676	NM_022461	ENSG00000163512	AZ2|NAP1|TILP	5-azacytidine induced 2	protein-coding	promoter
chr17:30731324-30732224	intron (NR_144393, intron 1 of 6)	CpG	1.7074	1.89582	3.47059e-10	5.03695e-08	4.01728e-07	SUZ12P1	22166	6.61983	12.8593	NR_144395	Hs.628886	NR_024187		SUZ12P	SUZ12 pseudogene 1	pseudo	CGI
chr10:69123464-69125029	promoter-TSS (NM_004896)	promoter-TSS (NM_004896)	1.63118	4.28313	3.47834e-10	5.04168e-08	4.02106e-07	VPS26A	94	6.61942	12.8586	NM_001318945	Hs.499925	NM_004896	ENSG00000122958	HB58|Hbeta58|PEP8A|VPS26	VPS26, retromer complex component A	protein-coding	promoter
chr8:65633750-65634495	promoter-TSS (NM_018120)	promoter-TSS (NM_018120)	1.58362	2.82539	3.48873e-10	5.05453e-08	4.03132e-07	ARMC1	94	6.61888	12.8559	NM_001286702	Hs.269542	NM_018120	ENSG00000104442	Arcp	armadillo repeat containing 1	protein-coding	promoter
chr12:112977715-112979757	exon (NM_016817, exon 1 of 11)	exon (NM_016817, exon 1 of 11)	1.6018	2.94952	3.49467e-10	5.06093e-08	4.03642e-07	OAS2	267	6.61857	12.8544	NM_001032731	Hs.414332	NM_002535	ENSG00000111335	-	2'-5'-oligoadenylate synthetase 2	protein-coding	exon
chr20:40497916-40498854	Intergenic	L2b|LINE|L2	1.66205	3.15659	3.49682e-10	5.06184e-08	4.03716e-07	MAFB	190855	6.61846	12.8539	NM_005461	Hs.169487	NM_005461	ENSG00000204103	DURS3|KRML|MCTO	MAF bZIP transcription factor B	protein-coding	repeat
chr12:92591566-92594359	Intergenic	Intergenic	1.64944	3.14509	3.50116e-10	5.06482e-08	4.03955e-07	C12orf74	-109880	6.61824	12.8527	NM_001037671	Hs.326303	NM_001037671	ENSG00000214215	-	chromosome 12 open reading frame 74	protein-coding	intergenic
chr16:23595789-23597133	promoter-TSS (NM_005003)	promoter-TSS (NM_005003)	1.59634	2.46882	3.50458e-10	5.06501e-08	4.03971e-07	NDUFAB1	-143	6.61806	12.8512	NM_005003	Hs.189716	NM_005003	ENSG00000004779	ACP|ACP1|FASN2A|SDAP	NADH:ubiquinone oxidoreductase subunit AB1	protein-coding	promoter
chr3:49428260-49429859	intron (NM_032316, intron 1 of 5)	CpG	1.67806	1.86023	3.50193e-10	5.06482e-08	4.03955e-07	NICN1	264	6.6182	12.8505	NM_032316	Hs.191460	NM_032316	ENSG00000145029	-	nicolin 1	protein-coding	CGI
chr2:112275203-112276320	5' UTR (NM_198581, exon 1 of 12)	5' UTR (NM_198581, exon 1 of 12)	1.58589	3.74702	3.51157e-10	5.06993e-08	4.04364e-07	ZC3H6	161	6.6177	12.8498	NM_198581	Hs.190477	NM_198581	ENSG00000188177	ZC3HDC6	zinc finger CCCH-type containing 6	protein-coding	5' UTR
chr1:109483242-109484390	promoter-TSS (NM_001350177)	promoter-TSS (NM_001350177)	1.58885	2.44116	3.51124e-10	5.06993e-08	4.04364e-07	ATXN7L2	-89	6.61772	12.8494	NM_153340	Hs.118248	NM_153340	ENSG00000162650	-	ataxin 7 like 2	protein-coding	promoter
chr1:25543351-25544159	exon (NM_015627, exon 1 of 9)	exon (NM_015627, exon 1 of 9)	1.75726	1.64752	3.50511e-10	5.06501e-08	4.03971e-07	LDLRAP1	170	6.61803	12.8492	NM_015627	Hs.590911	NM_015627	ENSG00000157978	ARH|ARH1|ARH2|FHCB1|FHCB2	low density lipoprotein receptor adaptor protein 1	protein-coding	exon
chr2:55418873-55420367	5' UTR (NM_001135597, exon 1 of 33)	5' UTR (NM_001135597, exon 1 of 33)	1.65682	2.69003	3.51765e-10	5.07652e-08	4.0489e-07	CCDC88A	301	6.61738	12.848	NM_018084	Hs.292925	NM_018084	ENSG00000115355	APE|GIRDIN|GIV|GRDN|HkRP1|KIAA1212|PEHO|PEHOL	coiled-coil domain containing 88A	protein-coding	5' UTR
chr5:41924786-41925842	promoter-TSS (NM_012176)	promoter-TSS (NM_012176)	1.63956	2.83872	3.52382e-10	5.081e-08	4.05249e-07	FBXO4	60	6.61707	12.8464	NM_012176	Hs.165575	NM_012176	ENSG00000151876	FBX4	F-box protein 4	protein-coding	promoter
chr17:7023480-7024046	exon (NM_181844, exon 2 of 9)	exon (NM_181844, exon 2 of 9)	1.75378	2.11253	3.52281e-10	5.081e-08	4.05249e-07	BCL6B	713	6.61712	12.8454	NM_181844	Hs.22575	NM_181844	ENSG00000161940	BAZF|ZBTB28|ZNF62	B cell CLL/lymphoma 6B	protein-coding	exon
chr5:172765095-172767951	Intergenic	Intergenic	1.88973	4.77802	3.54071e-10	5.10072e-08	4.06824e-07	DUSP1	4677	6.6162	12.8414	NM_004417	Hs.171695	NM_004417	ENSG00000120129	CL100|HVH1|MKP-1|MKP1|PTPN10	dual specificity phosphatase 1	protein-coding	intergenic
chr1:32650292-32651707	promoter-TSS (NM_005610)	promoter-TSS (NM_005610)	1.65246	3.5594	3.54528e-10	5.10308e-08	4.07012e-07	RBBP4	-148	6.61596	12.8407	NM_001135255	Hs.16003	NM_005610	ENSG00000162521	NURF55|RBAP48|lin-53	RB binding protein 4, chromatin remodeling factor	protein-coding	promoter
chr19:19821227-19822056	5' UTR (NM_001145404, exon 1 of 3)	5' UTR (NM_001145404, exon 1 of 3)	1.58172	2.26199	3.54211e-10	5.10072e-08	4.06824e-07	ZNF506	109	6.61613	12.8406	NM_001099269	Hs.351906	NM_001099269	ENSG00000081665	-	zinc finger protein 506	protein-coding	5' UTR
chr9:136726836-136729079	non-coding (NR_024543, exon 1 of 5)	non-coding (NR_024543, exon 1 of 5)	1.63574	2.5002	3.5473e-10	5.10377e-08	4.07068e-07	SNHG7	226	6.61586	12.8397	NR_003672	Hs.495480	NR_003672	ENSG00000233016	NCRNA00061	small nucleolar RNA host gene 7	ncRNA	ncRNA
chr20:3820118-3820971	promoter-TSS (NM_018347)	promoter-TSS (NM_018347)	1.65484	2.54505	3.55785e-10	5.11452e-08	4.07926e-07	AP5S1	21	6.61532	12.837	NM_018347	Hs.104806	NM_018347	ENSG00000125843	C20orf29	adaptor related protein complex 5 subunit sigma 1	protein-coding	promoter
chr17:74203316-74204204	intron (NM_000999, intron 1 of 4)	intron (NM_000999, intron 1 of 4)	1.63718	2.05633	3.55527e-10	5.11304e-08	4.07807e-07	RPL38	104	6.61545	12.8365	NM_000999	Hs.380953	NM_000999	ENSG00000172809	L38	ribosomal protein L38	protein-coding	intron
chr15:38069090-38070023	non-coding (NR_147201, exon 3 of 3)	non-coding (NR_147201, exon 3 of 3)	1.82116	0.890454	3.54104e-10	5.10072e-08	4.06824e-07	LINC01852	3433	6.61618	12.8326	NR_147200	Hs.285193	NR_147199	ENSG00000236914	-	long intergenic non-protein coding RNA 1852	ncRNA	ncRNA
chr19:10870833-10871567	promoter-TSS (NM_199141)	promoter-TSS (NM_199141)	1.65149	4.88245	3.57457e-10	5.1319e-08	4.09314e-07	CARM1	-377	6.61447	12.8321	NM_199141	Hs.323213	NM_199141	ENSG00000142453	PRMT4	coactivator associated arginine methyltransferase 1	protein-coding	promoter
chr19:2280915-2282715	intron (NM_198532, intron 1 of 3)	intron (NM_198532, intron 1 of 3)	1.65781	2.71059	3.57637e-10	5.13228e-08	4.09344e-07	PEAK3	367	6.61438	12.832	NM_198532	Hs.511803	NM_198532	ENSG00000188305	C19orf35	PEAK family member 3	protein-coding	intron
chr3:48446106-48447133	promoter-TSS (NM_001271023)	promoter-TSS (NM_001271023)	1.60461	1.91964	3.57303e-10	5.1319e-08	4.09314e-07	ATRIP	-90	6.61455	12.8317	NM_032166	Hs.694840	NM_032166	ENSG00000164053	-	ATR interacting protein	protein-coding	promoter
chr2:8303466-8303916	intron (NR_034135, intron 2 of 8)	intron (NR_034135, intron 2 of 8)	1.76259	1.52622	3.56967e-10	5.1293e-08	4.09105e-07	LINC00299	24728	6.61472	12.8299	NR_152741	Hs.565619	NR_034135	ENSG00000236790	C2orf46|NCRNA00299	long intergenic non-protein coding RNA 299	ncRNA	intron
chr20:34955089-34956154	promoter-TSS (NM_020884)	promoter-TSS (NM_020884)	1.64256	2.76247	3.58643e-10	5.14448e-08	4.10318e-07	GSS	13	6.61387	12.8295	NM_001322495	Hs.82327	NM_000178	ENSG00000100983	GSHS|HEL-S-64p|HEL-S-88n	glutathione synthetase	protein-coding	promoter
chr16:970496-971565	promoter-TSS (NM_001352020)	promoter-TSS (NM_001352020)	1.61029	3.26831	3.58928e-10	5.14634e-08	4.10467e-07	LMF1	-32	6.61373	12.8289	NR_147885	Hs.71912	NM_022773	ENSG00000103227	C16orf26|HMFN1876|JFP11|TMEM112|TMEM112A	lipase maturation factor 1	protein-coding	promoter
chr11:20387027-20388328	5' UTR (NM_001145166, exon 1 of 14)	5' UTR (NM_001145166, exon 1 of 14)	1.62392	3.19526	3.59779e-10	5.15188e-08	4.1091e-07	PRMT3	148	6.6133	12.8267	NM_001145167	Hs.152337	NM_005788	ENSG00000185238	HRMT1L3	protein arginine methyltransferase 3	protein-coding	5' UTR
chr4:36310065-36311470	intron (NM_001170700, intron 6 of 8)	intron (NM_001170700, intron 6 of 8)	1.67206	2.1721	3.5962e-10	5.15183e-08	4.10906e-07	DTHD1	26746	6.61338	12.8262	NM_001170700	Hs.363407	NM_001136536	ENSG00000197057	-	death domain containing 1	protein-coding	intron
chr1:53837535-53838725	intron (NM_018087, intron 1 of 17)	CpG	1.6201	2.98004	3.6007e-10	5.15382e-08	4.11066e-07	NDC1	422	6.61315	12.8258	NM_018087	Hs.476525	NM_018087	ENSG00000058804	NET3|TMEM48	NDC1 transmembrane nucleoporin	protein-coding	CGI
chr16:27401630-27402928	5' UTR (NM_181079, exon 1 of 10)	5' UTR (NM_181079, exon 1 of 10)	1.79951	1.67736	3.59198e-10	5.148e-08	4.106e-07	IL21R	117	6.61359	12.8249	NM_181078	Hs.210546	NM_021798	ENSG00000103522	CD360|IMD56|NILR	interleukin 21 receptor	protein-coding	5' UTR
chr2:224584235-224586075	5' UTR (NM_001257197, exon 1 of 15)	5' UTR (NM_001257197, exon 1 of 15)	1.6029	4.20429	3.60741e-10	5.1612e-08	4.11655e-07	CUL3	242	6.61281	12.8238	NM_003590	Hs.372286	NM_003590	ENSG00000036257	CUL-3|PHA2E	cullin 3	protein-coding	5' UTR
chr4:107989456-107990407	5' UTR (NM_001184705, exon 1 of 9)	5' UTR (NM_001184705, exon 1 of 9)	1.57739	3.09452	3.61548e-10	5.17053e-08	4.124e-07	HADH	218	6.6124	12.822	NM_005327	Hs.438289	NM_005327	ENSG00000138796	HAD|HADH1|HADHSC|HCDH|HHF4|MSCHAD|SCHAD	hydroxyacyl-CoA dehydrogenase	protein-coding	5' UTR
chr19:39833395-39834627	TTS (NM_001436)	TTS (NM_001436)	1.60416	2.71962	3.61888e-10	5.17093e-08	4.12433e-07	DYRK1B	222	6.61223	12.8209	NM_006484	Hs.130988	NM_004714	ENSG00000105204	AOMS3|MIRK	dual specificity tyrosine phosphorylation regulated kinase 1B	protein-coding	TTS
chr19:8389938-8391017	non-coding (NR_038237, exon 1 of 3)	intron (NM_004218, intron 1 of 4)	1.66194	4.38616	3.62431e-10	5.17647e-08	4.12875e-07	RAB11B	157	6.61196	12.8192	NM_004218	Hs.558403	NM_004218	ENSG00000185236	H-YPT3|NDAGSCW	RAB11B, member RAS oncogene family	protein-coding	intron
chr3:72446690-72447687	promoter-TSS (NM_012234)	promoter-TSS (NM_012234)	1.62196	3.02136	3.62732e-10	5.17854e-08	4.13041e-07	RYBP	-566	6.61181	12.8188	NM_012234	Hs.7910	NM_012234	ENSG00000163602	AAP1|APAP-1|DEDAF|YEAF1	RING1 and YY1 binding protein	protein-coding	promoter
chr3:51995489-51996210	promoter-TSS (NM_000992)	promoter-TSS (NM_000992)	1.70478	1.71515	3.61769e-10	5.17093e-08	4.12433e-07	RPL29	92	6.61229	12.8187	NM_000992	Hs.425125	NM_000992	ENSG00000162244	HIP|HUMRPL29|L29|RPL29P10|RPL29_3_370	ribosomal protein L29	protein-coding	promoter
chr7:7640250-7641237	5' UTR (NM_002947, exon 5 of 8)	5' UTR (NM_002947, exon 5 of 8)	1.56648	3.69591	3.63202e-10	5.18302e-08	4.13399e-07	UMAD1	108	6.61158	12.8176	NM_001302350	Hs.652371	NM_001302348	ENSG00000219545	RPA3-AS1|RPA3OS	UBAP1-MVB12-associated (UMA) domain containing 1	protein-coding	5' UTR
chr1:7770665-7772379	intron (NM_004781, intron 1 of 4)	CpG	1.66977	2.78759	3.64554e-10	5.20008e-08	4.1476e-07	VAMP3	253	6.6109	12.8139	NM_004781	Hs.66708	NM_004781	ENSG00000049245	CEB	vesicle associated membrane protein 3	protein-coding	CGI
chr1:202341643-202342242	promoter-TSS (NM_014176)	promoter-TSS (NM_014176)	1.6305	2.53141	3.64824e-10	5.2017e-08	4.1489e-07	UBE2T	23	6.61077	12.813	NM_001310326	Hs.5199	NM_014176	ENSG00000077152	FANCT|HSPC150|PIG50	ubiquitin conjugating enzyme E2 T	protein-coding	promoter
chr17:4966351-4968225	TTS (NM_015099)	TTS (NM_015099)	1.64868	4.41968	3.6514e-10	5.20273e-08	4.14972e-07	SPAG7	549	6.61061	12.8121	NM_004890	Hs.90436	NM_004890	ENSG00000091640	ACRP|FSA-1	sperm associated antigen 7	protein-coding	TTS
chr14:23555724-23557235	5' UTR (NM_001256062, exon 1 of 2)	5' UTR (NM_001256062, exon 1 of 2)	1.57891	2.22326	3.65209e-10	5.20273e-08	4.14972e-07	THTPA	498	6.61058	12.8115	NM_024328	Hs.655179	NM_024328	ENSG00000259431	THTP|THTPASE	thiamine triphosphatase	protein-coding	5' UTR
chr22:30326742-30327391	promoter-TSS (NM_031937)	promoter-TSS (NM_031937)	1.60844	2.42198	3.65571e-10	5.2048e-08	4.15139e-07	TBC1D10A	-101	6.6104	12.8108	NM_031937	Hs.655273	NM_031937	ENSG00000099992	EPI64|TBC1D10|dJ130H16.1|dJ130H16.2	TBC1 domain family member 10A	protein-coding	promoter
chr12:120468376-120470301	promoter-TSS (NM_001037494)	promoter-TSS (NM_001037494)	1.58936	2.93207	3.65825e-10	5.2048e-08	4.15139e-07	SRSF9	416	6.61027	12.8107	NM_003769	Hs.706889	NM_003769	ENSG00000111786	SFRS9|SRp30c	serine and arginine rich splicing factor 9	protein-coding	promoter
chr22:35299446-35301887	intron (NM_001135732, intron 1 of 14)	intron (NM_001135732, intron 1 of 14)	1.69101	4.16082	3.66389e-10	5.2093e-08	4.15499e-07	TOM1	863	6.60999	12.8089	NR_024195	Hs.474705	NM_005488	ENSG00000100284	-	target of myb1 membrane trafficking protein	protein-coding	intron
chr2:36965980-36967110	promoter-TSS (NM_003162)	promoter-TSS (NM_003162)	1.60292	4.2342	3.66455e-10	5.2093e-08	4.15499e-07	STRN	-73	6.60996	12.8087	NM_003162	Hs.127486	NM_003162	ENSG00000115808	PPP2R6A|SG2NA|STRN1	striatin	protein-coding	promoter
chr4:1855638-1858349	promoter-TSS (NM_012318)	promoter-TSS (NM_012318)	1.56451	3.45922	3.66657e-10	5.20994e-08	4.15551e-07	LETM1	-747	6.60986	12.8086	NM_012318	Hs.120165	NM_012318	ENSG00000168924	SLC55A1	leucine zipper and EF-hand containing transmembrane protein 1	protein-coding	promoter
chr6:37432777-37433840	5' UTR (NM_015050, exon 1 of 24)	5' UTR (NM_015050, exon 1 of 24)	1.69371	2.6107	3.67449e-10	5.21897e-08	4.16272e-07	CMTR1	178	6.60946	12.8062	NM_015050	Hs.520102	NM_015050	ENSG00000137200	FTSJD2|KIAA0082|MTr1|hMTr1	cap methyltransferase 1	protein-coding	5' UTR
chr17:7931705-7933255	promoter-TSS (NR_030697)	promoter-TSS (NR_030697)	1.62468	3.38752	3.68242e-10	5.22576e-08	4.16815e-07	CNTROB	399	6.60907	12.8044	NM_001353205	Hs.348012	NM_053051	ENSG00000170037	LIP8|PP1221	centrobin, centriole duplication and spindle assembly protein	protein-coding	promoter
chr17:2398904-2402250	intron (NM_020310, intron 1 of 5)	CpG	1.69716	5.07817	3.68018e-10	5.22482e-08	4.16739e-07	MNT	387	6.60918	12.804	NM_020310	Hs.626579	NM_020310	ENSG00000070444	MAD6|MXD6|ROX|bHLHd3	MAX network transcriptional repressor	protein-coding	CGI
chr6:15690804-15691624	Intergenic	Intergenic	1.69477	1.19437	3.65681e-10	5.2048e-08	4.15139e-07	DTNBP1	-28156	6.61034	12.8037	NM_001271668	Hs.571148	NM_032122	ENSG00000047579	BLOC1S8|DBND|HPS7|My031|SDY	dystrobrevin binding protein 1	protein-coding	intergenic
chr7:139340137-139342012	promoter-TSS (NM_001244584)	promoter-TSS (NM_001244584)	1.63459	3.82603	3.68893e-10	5.22965e-08	4.17127e-07	C7orf55-LUC7L2	-57	6.60875	12.8026	NM_001244584	Hs.731488	NM_001244584	ENSG00000269955	-	C7orf55-LUC7L2 readthrough	protein-coding	promoter
chr1:1890020-1892607	promoter-TSS (NM_001282539)	promoter-TSS (NM_001282539)	1.59113	3.12027	3.69067e-10	5.22965e-08	4.17127e-07	GNB1	-197	6.60867	12.8023	NM_001282539	Hs.430425	NM_002074	ENSG00000078369	MRD42	G protein subunit beta 1	protein-coding	promoter
chr3:150762766-150764119	promoter-TSS (NM_005067)	promoter-TSS (NM_005067)	1.59911	4.19714	3.68963e-10	5.22965e-08	4.17127e-07	SIAH2	-295	6.60872	12.8022	NM_005067	Hs.477959	NM_005067	ENSG00000181788	hSiah2	siah E3 ubiquitin protein ligase 2	protein-coding	promoter
chr17:29389959-29391698	promoter-TSS (NM_025142)	promoter-TSS (NM_025142)	1.60017	2.69758	3.69146e-10	5.22965e-08	4.17127e-07	TAOK1	-96	6.60863	12.8018	NM_025142	Hs.597434	NM_020791	ENSG00000160551	KFC-B|MAP3K16|MARKK|PSK-2|PSK2|TAO1|hKFC-B|hTAOK1	TAO kinase 1	protein-coding	promoter
chr6:87154887-87156254	promoter-TSS (NM_001351444)	promoter-TSS (NM_001351444)	1.58172	3.31885	3.70883e-10	5.25202e-08	4.18912e-07	ZNF292	22	6.60778	12.7976	NM_001351444	Hs.444800	NM_015021	ENSG00000188994	Nbla00365|ZFP292|ZN-16|Zn-15|bA393I2.3	zinc finger protein 292	protein-coding	promoter
chr22:30634505-30636675	promoter-TSS (NM_001318371)	promoter-TSS (NM_001318371)	1.65585	3.11809	3.71148e-10	5.25354e-08	4.19034e-07	SLC35E4	-225	6.60765	12.7969	NM_001318371	Hs.660384	NM_001001479	ENSG00000100036	-	solute carrier family 35 member E4	protein-coding	promoter
chr1:248837866-248839288	intron (NM_024836, intron 1 of 3)	CpG	1.61045	4.61369	3.71339e-10	5.254e-08	4.19071e-07	ZNF672	399	6.60755	12.7957	NM_024836	Hs.521151	NM_024836	ENSG00000171161	-	zinc finger protein 672	protein-coding	CGI
chr7:36388776-36390891	promoter-TSS (NM_001284302)	promoter-TSS (NM_001284302)	1.64352	2.53334	3.71522e-10	5.25435e-08	4.19099e-07	ANLN	31	6.60746	12.7955	NM_001284301	Hs.62180	NM_018685	ENSG00000011426	FSGS8|Scraps|scra	anillin actin binding protein	protein-coding	promoter
chr8:23457160-23458291	promoter-TSS (NM_004901)	promoter-TSS (NM_004901)	1.60058	2.64885	3.72244e-10	5.26232e-08	4.19736e-07	ENTPD4	5	6.60711	12.7939	NM_001128930	Hs.444389	NM_004901	ENSG00000197217	LALP70|LAP70|LYSAL1|NTPDase-4|UDPase	ectonucleoside triphosphate diphosphohydrolase 4	protein-coding	promoter
chr15:39782351-39782977	promoter-TSS (NR_135665)	promoter-TSS (NR_135665)	1.59834	2.96521	3.73448e-10	5.27261e-08	4.20558e-07	FSIP1	174	6.60652	12.7909	NM_152597	Hs.129598	NM_152597	ENSG00000150667	HSD10	fibrous sheath interacting protein 1	protein-coding	promoter
chr15:40160700-40161409	promoter-TSS (NM_001211)	promoter-TSS (NM_001211)	1.62291	1.704	3.7248e-10	5.26342e-08	4.19824e-07	BUB1B	46	6.607	12.7903	NM_001211	Hs.513645	NM_001211	ENSG00000156970	BUB1beta|BUBR1|Bub1A|MAD3L|MVA1|SSK1|hBUBR1	BUB1 mitotic checkpoint serine/threonine kinase B	protein-coding	promoter
chr19:38335576-38337303	intron (NM_021185, intron 1 of 28)	CpG	1.63306	4.41821	3.73607e-10	5.27261e-08	4.20558e-07	CATSPERG	637	6.60645	12.7901	NM_021185	Hs.324335	NM_021185	ENSG00000099338	C19orf15	cation channel sperm associated auxiliary subunit gamma	protein-coding	CGI
chr10:120749764-120750674	Intergenic	Intergenic	1.77731	1.15077	3.72803e-10	5.26575e-08	4.2001e-07	WDR11	-100956	6.60684	12.7867	NM_018117	Hs.144447	NM_018117	ENSG00000120008	BRWD2|DR11|HH14|SRI1|WDR15	WD repeat domain 11	protein-coding	intergenic
chr8:70401824-70404519	promoter-TSS (NM_001321713)	promoter-TSS (NM_001321713)	1.58916	4.47785	3.75248e-10	5.29105e-08	4.22031e-07	NCOA2	83	6.60565	12.7858	NM_001321713	Hs.446678	NM_006540	ENSG00000140396	GRIP1|KAT13C|NCoA-2|SRC2|TIF2|bHLHe75	nuclear receptor coactivator 2	protein-coding	promoter
chr9:95316894-95317947	promoter-TSS (NM_001243743)	promoter-TSS (NM_001243743)	1.61444	1.49795	3.74155e-10	5.27812e-08	4.20998e-07	FANCC	-167	6.60618	12.7858	NM_001243743	Hs.494529	NM_000136	ENSG00000158169	FA3|FAC|FACC	Fanconi anemia complementation group C	protein-coding	promoter
chr12:53370972-53372515	Intergenic	(ACTCTGG)n|Simple_repeat|Simple_repeat	1.66607	3.5222	3.75832e-10	5.29242e-08	4.22142e-07	SP1	-8451	6.60537	12.7849	NM_138473	Hs.620754	NM_003109	ENSG00000185591	-	Sp1 transcription factor	protein-coding	repeat
chr6:95576843-95578320	promoter-TSS (NR_104136)	promoter-TSS (NR_104136)	1.62518	2.72132	3.75966e-10	5.29242e-08	4.22142e-07	MANEA	85	6.6053	12.7844	NM_024641	Hs.734632	NM_024641	ENSG00000172469	ENDO|hEndo	mannosidase endo-alpha	protein-coding	promoter
chr20:36863288-36864312	promoter-TSS (NM_080627)	promoter-TSS (NM_080627)	1.79843	1.78029	3.75779e-10	5.29242e-08	4.22142e-07	SOGA1	-116	6.60539	12.7831	NM_080627	Hs.460807	NM_080627	ENSG00000149639	C20orf117|KIAA0889|SOGA	suppressor of glucose, autophagy associated 1	protein-coding	promoter
chr11:62726389-62728975	promoter-TSS (NR_037946)	promoter-TSS (NR_037946)	1.65129	3.7211	3.76648e-10	5.29978e-08	4.22729e-07	HNRNPUL2	-297	6.60497	12.7828	NM_001079559	Hs.657058	NM_001079559	ENSG00000214753	HNRPUL2|SAF-A2	heterogeneous nuclear ribonucleoprotein U like 2	protein-coding	promoter
chr1:41802792-41803758	intron (NM_024503, intron 1 of 8)	intron (NM_024503, intron 1 of 8)	1.77058	2.20591	3.77739e-10	5.31101e-08	4.23626e-07	HIVEP3	115432	6.60445	12.7792	NM_001127714	Hs.403972	NM_024503	ENSG00000127124	KBP-1|KBP1|KRC|SHN3|Schnurri-3|ZAS3|ZNF40C	human immunodeficiency virus type I enhancer binding protein 3	protein-coding	intron
chr1:108660622-108661660	promoter-TSS (NM_001102592)	promoter-TSS (NM_001102592)	1.63774	1.72132	3.77766e-10	5.31101e-08	4.23626e-07	HENMT1	-19	6.60444	12.7776	NM_001102592	Hs.7962	NM_144584	ENSG00000162639	C1orf59|HEN1	HEN methyltransferase 1	protein-coding	promoter
chr2:58112606-58113189	intron (NM_001288838, intron 9 of 15)	LTR48|LTR|ERV1	1.82938	0.805225	3.75391e-10	5.29105e-08	4.22031e-07	VRK2	66186	6.60558	12.7765	NM_001130481	Hs.715298	NM_006296	ENSG00000028116	-	vaccinia related kinase 2	protein-coding	repeat
chr15:101294177-101296452	promoter-TSS (NR_135506)	promoter-TSS (NR_135506)	1.61951	2.61432	3.79522e-10	5.33344e-08	4.25415e-07	SNRPA1	-33	6.60359	12.7754	NM_003090	Hs.528763	NM_003090	ENSG00000131876	Lea1|U2A'	small nuclear ribonucleoprotein polypeptide A'	protein-coding	promoter
chr5:111511956-111513251	promoter-TSS (NM_139164)	promoter-TSS (NM_139164)	1.64787	3.32007	3.80561e-10	5.33634e-08	4.25651e-07	STARD4	-7	6.6031	12.773	NR_131752	Hs.93842	NM_139164	ENSG00000164211	-	StAR related lipid transfer domain containing 4	protein-coding	promoter
chr8:145051435-145053229	promoter-TSS (NM_023080)	promoter-TSS (NM_023080)	1.58375	2.7114	3.80553e-10	5.33634e-08	4.25651e-07	C8orf33	-106	6.6031	12.7728	NM_023080	Hs.169615	NM_023080	ENSG00000182307	-	chromosome 8 open reading frame 33	protein-coding	promoter
chr1:167935143-167937627	promoter-TSS (NM_001349779)	promoter-TSS (NM_001349779)	1.57496	3.80772	3.80632e-10	5.33634e-08	4.25651e-07	DCAF6	146	6.60306	12.7727	NM_001349774	Hs.435741	NM_018442	ENSG00000143164	1200006M05Rik|ARCAP|IQWD1|MSTP055|NRIP|PC326	DDB1 and CUL4 associated factor 6	protein-coding	promoter
chr16:31073090-31074722	promoter-TSS (NM_014699)	promoter-TSS (NM_014699)	1.70434	3.13283	3.80687e-10	5.33634e-08	4.25651e-07	ZNF668	-404	6.60304	12.7727	NM_001172668	Hs.102928	NM_024706	ENSG00000167394	-	zinc finger protein 668	protein-coding	promoter
chr2:231514129-231514909	promoter-TSS (NR_024079)	promoter-TSS (NR_024079)	1.59789	3.69061	3.80708e-10	5.33634e-08	4.25651e-07	LINC00471	-180	6.60303	12.7725	NR_024079	Hs.375211	NM_173513	ENSG00000181798	C2orf52	long intergenic non-protein coding RNA 471	ncRNA	promoter
chr19:52139166-52140185	intron (NM_178523, intron 1 of 3)	CpG	1.62379	2.77087	3.80797e-10	5.33634e-08	4.25651e-07	ZNF616	262	6.60298	12.7722	NM_178523	Hs.645225	NM_178523	ENSG00000204611	-	zinc finger protein 616	protein-coding	CGI
chr22:31399210-31400084	promoter-TSS (NM_004147)	promoter-TSS (NM_004147)	1.62275	2.49895	3.80873e-10	5.33634e-08	4.25651e-07	DRG1	94	6.60295	12.7717	NM_004147	Hs.115242	NM_004147	ENSG00000185721	NEDD3	developmentally regulated GTP binding protein 1	protein-coding	promoter
chr14:75293963-75294624	promoter-TSS (NR_038421)	promoter-TSS (NR_038421)	1.68113	3.19087	3.81692e-10	5.34134e-08	4.26051e-07	LINC01220	-110	6.60256	12.7701	NR_038421	Hs.534624	NR_038421		-	long intergenic non-protein coding RNA 1220	ncRNA	promoter
chr18:50374642-50375417	promoter-TSS (NM_145060).2	promoter-TSS (NM_145060).2	1.59002	1.97804	3.81368e-10	5.33905e-08	4.25868e-07	SKA1	8	6.60271	12.7696	NM_145060	Hs.134726	NM_145060	ENSG00000154839	C18orf24	spindle and kinetochore associated complex subunit 1	protein-coding	promoter
chr19:1383285-1384287	promoter-TSS (NM_024407)	promoter-TSS (NM_024407)	1.74832	1.67807	3.81013e-10	5.33634e-08	4.25651e-07	NDUFS7	-98	6.60288	12.7689	NM_024407	Hs.211914	NM_024407	ENSG00000115286	CI-20|CI-20KD|MY017|PSST	NADH:ubiquinone oxidoreductase core subunit S7	protein-coding	promoter
chr1:155134640-155136506	promoter-TSS (NM_018845)	promoter-TSS (NM_018845)	1.7031	3.32762	3.82293e-10	5.3451e-08	4.26352e-07	SLC50A1	229	6.60227	12.7686	NM_001287590	Hs.292154	NM_018845	ENSG00000169241	HsSWEET1|RAG1AP1|SCP|SWEET1|slv	solute carrier family 50 member 1	protein-coding	promoter
chr2:144331888-144333017	promoter-TSS (NM_001354362)	promoter-TSS (NM_001354362)	1.60395	3.74644	3.82302e-10	5.3451e-08	4.26352e-07	GTDC1	81	6.60227	12.7685	NM_001354353	Hs.44780	NM_024659	ENSG00000121964	Hmat-Xa|mat-Xa	glycosyltransferase like domain containing 1	protein-coding	promoter
chr16:82169393-82170754	intron (NM_005792, intron 1 of 4)	CpG	1.59742	3.04108	3.82443e-10	5.3451e-08	4.26352e-07	MPHOSPH6	150	6.6022	12.7682	NM_005792	Hs.344400	NM_005792	ENSG00000135698	MPP|MPP-6|MPP6	M-phase phosphoprotein 6	protein-coding	CGI
chr1:145926848-145927868	non-coding (NR_147182, exon 2 of 3)	non-coding (NR_147182, exon 2 of 3)	1.63499	2.87225	3.82818e-10	5.34584e-08	4.26413e-07	RBM8A	178	6.60202	12.7672	NM_005105	Hs.591455	NM_005105	ENSG00000265241	BOV-1A|BOV-1B|BOV-1C|C1DELq21.1|DEL1q21.1|MDS014|RBM8|RBM8B|TAR|Y14|ZNRP|ZRNP1	RNA binding motif protein 8A	protein-coding	ncRNA
chr19:18557595-18558228	5' UTR (NM_001171949, exon 1 of 5)	5' UTR (NM_001171949, exon 1 of 5)	1.65028	2.14414	3.82742e-10	5.34584e-08	4.26413e-07	KXD1	150	6.60206	12.7667	NM_001171949	Hs.714548	NM_024069	ENSG00000105700	BORCS4|C10orf50|C19orf50|KXDL|MST096|MSTP096	KxDL motif containing 1	protein-coding	5' UTR
chr15:59104738-59105675	5' UTR (NM_004701, exon 1 of 9)	5' UTR (NM_004701, exon 1 of 9)	1.63429	2.12968	3.83313e-10	5.34983e-08	4.26732e-07	CCNB2	122	6.60179	12.7651	NM_004701	Hs.194698	NM_004701	ENSG00000157456	HsT17299	cyclin B2	protein-coding	5' UTR
chr1:44730528-44731519	TTS (NR_002755)	TTS (NR_002755)	1.7925	2.34213	3.83426e-10	5.34983e-08	4.26732e-07	RNU5D-1	144	6.60173	12.7651	NR_002755		NR_002755	ENSG00000200169	RNU5D|U5DL|U5DS	RNA, U5D small nuclear 1	snRNA	TTS
chr12:103929410-103931161	promoter-TSS (NM_003299)	promoter-TSS (NM_003299)	1.60138	3.94186	3.84152e-10	5.35029e-08	4.26771e-07	HSP90B1	-48	6.60139	12.7637	NM_003299	Hs.192374	NM_003299	ENSG00000166598	ECGP|GP96|GRP94|HEL-S-125m|HEL35|TRA1	heat shock protein 90 beta family member 1	protein-coding	promoter
chr1:226407583-226408745	promoter-TSS (NM_001618)	promoter-TSS (NM_001618)	1.64047	2.40846	3.84128e-10	5.35029e-08	4.26771e-07	PARP1	-64	6.6014	12.7636	NM_001618	Hs.177766	NM_001618	ENSG00000143799	ADPRT|ADPRT 1|ADPRT1|ARTD1|PARP|PARP-1|PPOL|pADPRT-1	poly(ADP-ribose) polymerase 1	protein-coding	promoter
chr12:48157050-48157961	promoter-TSS (NM_001319300)	promoter-TSS (NM_001319300)	1.59555	2.54475	3.84236e-10	5.35029e-08	4.26771e-07	ASB8	89	6.60135	12.7634	NM_001319301	Hs.432699	NM_024095	ENSG00000177981	PP14212	ankyrin repeat and SOCS box containing 8	protein-coding	promoter
chr18:23230814-23232009	intron (NR_023359, intron 4 of 6)	MER3|DNA|hAT-Charlie	1.72649	2.35577	3.84264e-10	5.35029e-08	4.26771e-07	CABLES1	75587	6.60134	12.7631	NM_138375	Hs.11108	NM_138375	ENSG00000134508	CABL1|CABLES|HsT2563|IK3-1	Cdk5 and Abl enzyme substrate 1	protein-coding	repeat
chr2:206158931-206160270	promoter-TSS (NM_005006)	promoter-TSS (NM_005006)	1.64026	2.95578	3.84612e-10	5.35289e-08	4.26979e-07	EEF1B2	7	6.60117	12.7628	NM_021121	Hs.421608	NM_001959	ENSG00000114942	EEF1B|EEF1B1|EF1B	eukaryotic translation elongation factor 1 beta 2	protein-coding	promoter
chr1:32013334-32015067	exon (NM_001271878, exon 1 of 8)	exon (NM_001271878, exon 1 of 8)	1.64129	3.0211	3.86049e-10	5.37064e-08	4.28395e-07	KHDRBS1	507	6.60049	12.7593	NM_006559	Hs.445893	NM_006559	ENSG00000121774	Sam68|p62|p68	KH RNA binding domain containing, signal transduction associated 1	protein-coding	exon
chr17:75288834-75290280	promoter-TSS (NM_021734)	promoter-TSS (NM_021734)	1.66478	3.43866	3.86506e-10	5.3725e-08	4.28545e-07	SLC25A19	-108	6.60028	12.7582	NM_021734	Hs.514470	NM_021734	ENSG00000125454	DNC|MCPHA|MUP1|THMD3|THMD4|TPC	solute carrier family 25 member 19	protein-coding	promoter
chr2:85704848-85707668	Intergenic	Intergenic	1.6559	2.89248	3.86488e-10	5.3725e-08	4.28545e-07	GNLY	11967	6.60029	12.7581	NM_012483	Hs.105806	NM_006433	ENSG00000115523	D2S69E|LAG-2|LAG2|NKG5|TLA519	granulysin	protein-coding	intergenic
chr1:184754252-184755441	promoter-TSS (NM_001319960)	promoter-TSS (NM_001319960)	1.60683	4.47154	3.86767e-10	5.37387e-08	4.28655e-07	EDEM3	60	6.60016	12.7569	NM_001319960	Hs.523811	NM_025191	ENSG00000116406	C1orf22	ER degradation enhancing alpha-mannosidase like protein 3	protein-coding	promoter
chr1:183470182-183473286	promoter-TSS (NM_001350219)	promoter-TSS (NM_001350219)	1.61282	3.82098	3.87391e-10	5.37912e-08	4.29074e-07	SMG7-AS1	248	6.59986	12.7558	NR_040063	Hs.127384	NR_040063	ENSG00000232860	DKFZP564C196	SMG7 antisense RNA 1	ncRNA	promoter
chr12:49069185-49070303	non-coding (NR_130123, exon 1 of 7)	non-coding (NR_130123, exon 1 of 7)	1.66763	2.79765	3.87468e-10	5.37912e-08	4.29074e-07	RHEBL1	281	6.59983	12.7557	NM_001303126	Hs.159013	NM_144593	ENSG00000167550	RHEBL1c	RHEB like 1	protein-coding	ncRNA
chr3:196631926-196634524	promoter-TSS (NR_132101)	promoter-TSS (NR_132101)	1.59252	3.11279	3.88061e-10	5.38509e-08	4.29552e-07	LINC01063	-638	6.59955	12.7543	NR_132101	Hs.518527	NR_132101	ENSG00000232065	-	long intergenic non-protein coding RNA 1063	ncRNA	promoter
chr1:22024267-22026250	promoter-TSS (NR_109760)	promoter-TSS (NR_109760)	1.69213	2.43447	3.88854e-10	5.39386e-08	4.30251e-07	LINC00339	68	6.59918	12.7518	NR_023918	Hs.279842	NR_023918	ENSG00000218510	HSPC157|NCRNA00339	long intergenic non-protein coding RNA 339	ncRNA	promoter
chr17:41918095-41919749	promoter-TSS (NM_001303274)	promoter-TSS (NM_001303274)	1.61661	3.00794	3.89988e-10	5.40506e-08	4.31146e-07	ACLY	97	6.59865	12.7496	NM_198830	Hs.387567	NM_001096	ENSG00000131473	ACL|ATPCL|CLATP	ATP citrate lyase	protein-coding	promoter
chr17:7915326-7916523	exon (NM_001358699, exon 1 of 2)	exon (NM_001358699, exon 1 of 2)	1.69732	1.82555	3.90349e-10	5.40781e-08	4.31366e-07	RNF227	270	6.59848	12.7465	NM_001358699	Hs.744470	NM_001358699	ENSG00000179859	LINC02581	ring finger protein 227	protein-coding	exon
chr11:68839130-68839830	intron (NM_001031847, intron 1 of 18)	CpG	1.7534	1.86645	3.90984e-10	5.41436e-08	4.31888e-07	CPT1A	2451	6.59818	12.7451	NM_001876	Hs.503043	NM_001876	ENSG00000110090	CPT1|CPT1-L|L-CPT1	carnitine palmitoyltransferase 1A	protein-coding	CGI
chr9:34123766-34124288	intron (NM_015397, intron 2 of 8)	intron (NM_015397, intron 2 of 8)	1.73155	1.23128	3.8969e-10	5.4032e-08	4.30997e-07	DCAF12	2746	6.59879	12.745	NM_015397	Hs.493750	NM_015397	ENSG00000198876	CT102|KIAA1892|TCC52|WDR40A	DDB1 and CUL4 associated factor 12	protein-coding	intron
chr13:110714987-110715871	promoter-TSS (NM_001267728)	promoter-TSS (NM_001267728)	1.62806	4.66043	3.92068e-10	5.42484e-08	4.32726e-07	ING1	-8	6.59768	12.7437	NM_001267728	Hs.46700	NM_005537	ENSG00000153487	p24ING1c|p33|p33ING1|p33ING1b|p47|p47ING1a	inhibitor of growth family member 1	protein-coding	promoter
chr17:27336344-27336521	Intergenic	Intergenic	1.9074	0.0585417	3.8424e-10	5.35029e-08	4.26771e-07	WSB1	42412	6.60135	12.7418	NR_145520	Hs.446017	NM_015626	ENSG00000109046	SWIP1|WSB-1	WD repeat and SOCS box containing 1	protein-coding	intergenic
chr13:110712386-110713637	promoter-TSS (NM_198219)	promoter-TSS (NM_198219)	1.66496	4.1996	3.93913e-10	5.44331e-08	4.34204e-07	ING1	-251	6.59683	12.7396	NM_198218	Hs.46700	NM_005537	ENSG00000153487	p24ING1c|p33|p33ING1|p33ING1b|p47|p47ING1a	inhibitor of growth family member 1	protein-coding	promoter
chr7:99504360-99505504	promoter-TSS (NM_014569)	promoter-TSS (NM_014569)	1.6174	3.48377	3.94179e-10	5.44331e-08	4.34204e-07	ZKSCAN5	-18	6.59671	12.7393	NM_014569	Hs.110839	NM_014569	ENSG00000196652	ZFP-95|ZFP95|ZNF914|ZSCAN37	zinc finger with KRAB and SCAN domains 5	protein-coding	promoter
chr9:136865271-136866699	intron (NM_153200, intron 1 of 3)	intron (NM_153200, intron 1 of 3)	1.60595	3.07162	3.94335e-10	5.44331e-08	4.34204e-07	EDF1	351	6.59663	12.739	NM_153200	Hs.174050	NM_003792	ENSG00000107223	CFAP280|EDF-1|MBF1	endothelial differentiation related factor 1	protein-coding	intron
chr4:55853460-55854395	5' UTR (NM_001024924, exon 1 of 19)	5' UTR (NM_001024924, exon 1 of 19)	1.64389	2.39446	3.94446e-10	5.44331e-08	4.34204e-07	EXOC1	278	6.59658	12.7382	NM_001024924	Hs.269665	NM_018261	ENSG00000090989	BM-102|SEC3|SEC3L1|SEC3P	exocyst complex component 1	protein-coding	5' UTR
chr16:75516787-75517767	Intergenic	CpG	1.59132	3.8286	3.94772e-10	5.44331e-08	4.34204e-07	CHST5	17893	6.59643	12.7377	NM_024533	Hs.745424	NM_012126	ENSG00000135702	I-GlcNAc-6-ST|I-GlcNAc6ST|glcNAc6ST-3|gn6st-3|hIGn6ST	carbohydrate sulfotransferase 5	protein-coding	CGI
chr15:65791807-65792740	promoter-TSS (NM_001144823)	promoter-TSS (NM_001144823)	1.66564	4.15374	3.94807e-10	5.44331e-08	4.34204e-07	DENND4A	19	6.59642	12.7375	NM_005848	Hs.654567	NM_005848	ENSG00000174485	IRLB|MYCPBP	DENN domain containing 4A	protein-coding	promoter
chr17:29588624-29590090	exon (NM_014030, exon 1 of 20)	exon (NM_014030, exon 1 of 20)	1.59546	2.55593	3.94849e-10	5.44331e-08	4.34204e-07	GIT1	235	6.5964	12.7374	NM_001085454	Hs.514051	NM_014030	ENSG00000108262	-	GIT ArfGAP 1	protein-coding	exon
chr19:14117559-14119033	promoter-TSS (NM_002730)	promoter-TSS (NM_002730)	1.68532	4.22551	3.94877e-10	5.44331e-08	4.34204e-07	PRKACA	-549	6.59638	12.7372	NM_002730	Hs.631630	NM_002730	ENSG00000072062	PKACA|PPNAD4	protein kinase cAMP-activated catalytic subunit alpha	protein-coding	promoter
chr11:68120542-68122232	promoter-TSS (NM_001277)	promoter-TSS (NM_001277)	1.70365	3.00811	3.95415e-10	5.44621e-08	4.34436e-07	CHKA	4	6.59614	12.7364	NM_001277	Hs.77221	NM_001277	ENSG00000110721	CHK|CK|CKI|EK	choline kinase alpha	protein-coding	promoter
chr1:110337868-110339744	promoter-TSS (NM_022768)	promoter-TSS (NM_022768)	1.6251	4.58895	3.95293e-10	5.44621e-08	4.34436e-07	RBM15-AS1	365	6.59619	12.736	NR_036595	Hs.649375	NR_036595	ENSG00000227963	AS-RBM15	RBM15 antisense RNA 1	ncRNA	promoter
chr8:16632131-16633391	Intergenic	L1PA2|LINE|L1	1.78055	0.576843	3.91225e-10	5.41544e-08	4.31975e-07	FGF20	369404	6.59807	12.735	NM_019851	Hs.199905	NM_019851	ENSG00000078579	FGF-20|RHDA2	fibroblast growth factor 20	protein-coding	repeat
chr19:50025021-50026225	promoter-TSS (NM_001308424)	promoter-TSS (NM_001308424)	1.68712	3.41295	3.96041e-10	5.45257e-08	4.34944e-07	VRK3	-75	6.59585	12.7348	NM_001025778	Hs.443330	NM_016440	ENSG00000105053	-	vaccinia related kinase 3	protein-coding	promoter
chr17:81487728-81488755	Intergenic	CpG	1.67425	0.793261	3.92685e-10	5.43112e-08	4.33227e-07	ACTG1	24557	6.5974	12.7347	NM_001199954	Hs.514581	NM_001614	ENSG00000184009	ACT|ACTG|DFNA20|DFNA26|HEL-176	actin gamma 1	protein-coding	CGI
chr3:129160483-129162375	promoter-TSS (NM_001199469)	promoter-TSS (NM_001199469)	1.61635	2.22229	3.96896e-10	5.46207e-08	4.35702e-07	ISY1-RAB43	-199	6.59546	12.732	NM_001204890	Hs.512661	NM_001204890	ENSG00000261796	-	ISY1-RAB43 readthrough	protein-coding	promoter
chr6:38702520-38703351	intron (NM_006708, intron 1 of 5)	CpG	1.61245	3.1222	3.97229e-10	5.46316e-08	4.35792e-07	GLO1	240	6.5953	12.732	NM_006708	Hs.268849	NM_006708	ENSG00000124767	GLOD1|GLYI|HEL-S-74	glyoxalase I	protein-coding	CGI
chr4:48779305-48780803	intron (NM_015030, intron 1 of 63)	CpG	1.60837	4.19124	3.97523e-10	5.46316e-08	4.35792e-07	FRYL	245	6.59517	12.7309	NM_015030	Hs.595553	NM_015030	ENSG00000075539	AF4p12|KIAA0826|MOR2	FRY like transcription coactivator	protein-coding	CGI
chr19:51338880-51340517	intron (NM_001163922, intron 4 of 9)	intron (NM_001163922, intron 4 of 9)	1.63461	3.4717	3.97768e-10	5.46316e-08	4.35792e-07	VSIG10L	2425	6.59506	12.7307	NM_001163922	Hs.293236	NM_001163922	ENSG00000186806	-	V-set and immunoglobulin domain containing 10 like	protein-coding	intron
chr12:54324576-54325390	promoter-TSS (NM_001271734)	promoter-TSS (NM_001271734)	1.63025	3.43766	3.97797e-10	5.46316e-08	4.35792e-07	COPZ1	-107	6.59504	12.7306	NM_001271735	Hs.505652	NM_016057	ENSG00000111481	CGI-120|COPZ|HSPC181|zeta-COP|zeta1-COP	coatomer protein complex subunit zeta 1	protein-coding	promoter
chr6:36984742-36986909	intron (NM_001271641, intron 1 of 11)	intron (NM_001271641, intron 1 of 11)	1.64529	2.53697	3.98652e-10	5.47264e-08	4.36369e-07	MTCH1	725	6.59465	12.7282	NR_130739	Hs.485262	NM_014341	ENSG00000137409	CGI-64|PIG60|PSAP|SLC25A49	mitochondrial carrier 1	protein-coding	intron
chr6:13710275-13712412	exon (NM_005493, exon 1 of 14)	exon (NM_005493, exon 1 of 14)	1.59188	3.30533	4.00136e-10	5.48847e-08	4.37632e-07	RANBP9	220	6.59398	12.725	NM_005493	Hs.708182	NM_005493	ENSG00000010017	BPM-L|BPM90|RANBPM|RanBP7	RAN binding protein 9	protein-coding	exon
chr20:21125644-21126414	promoter-TSS (NM_018474)	promoter-TSS (NM_018474)	1.57956	3.71363	4.00517e-10	5.49143e-08	4.37869e-07	KIZ	54	6.5938	12.724	NM_018474	Hs.187635	NM_018474	ENSG00000088970	C20orf19|HT013|Kizuna|NCRNA00153|PLK1S1|RP69	kizuna centrosomal protein	protein-coding	promoter
chr7:151080300-151081138	TTS (NM_001136044)	TTS (NM_001136044)	1.59326	2.75178	4.01162e-10	5.498e-08	4.38393e-07	FASTK	164	6.59351	12.7225	NM_006712	Hs.647094	NM_006712	ENSG00000164896	FAST	Fas activated serine/threonine kinase	protein-coding	TTS
chr9:34328974-34329851	promoter-TSS (NM_147173)	promoter-TSS (NM_147173)	1.60686	3.51306	4.0172e-10	5.50223e-08	4.38733e-07	NUDT2	-93	6.59326	12.7212	NM_147173	Hs.493767	NM_001161	ENSG00000164978	APAH1	nudix hydrolase 2	protein-coding	promoter
chr17:40098938-40101456	5' UTR (NM_021724, exon 1 of 8)	5' UTR (NM_021724, exon 1 of 8)	1.83631	3.44311	4.02133e-10	5.50223e-08	4.38733e-07	NR1D1	528	6.59307	12.7202	NM_021724	Hs.724	NM_021724	ENSG00000126368	EAR1|REVERBA|REVERBalpha|THRA1|THRAL|ear-1|hRev	nuclear receptor subfamily 1 group D member 1	protein-coding	5' UTR
chr17:75515766-75517093	promoter-TSS (NM_020753)	promoter-TSS (NM_020753)	1.6489	2.46767	4.02119e-10	5.50223e-08	4.38733e-07	TSEN54	-98	6.59308	12.7199	NM_207346	Hs.378501	NM_207346	ENSG00000182173	PCH2A|PCH4|PCH5|SEN54L|sen54	tRNA splicing endonuclease subunit 54	protein-coding	promoter
chr14:73612269-73613265	Intergenic	CpG	1.64519	1.08075	3.99822e-10	5.48643e-08	4.37469e-07	ACOT6	-4077	6.59412	12.7194	NM_001037162	Hs.122038	NM_001037162	ENSG00000205669	C14orf42|c14_5530	acyl-CoA thioesterase 6	protein-coding	CGI
chr7:56050465-56052238	promoter-TSS (NM_001009186)	promoter-TSS (NM_001009186)	1.62037	3.16832	4.0339e-10	5.51489e-08	4.39744e-07	PSPH	223	6.5925	12.7173	NM_004577	Hs.512656	NM_004577	ENSG00000146733	PSP|PSPHD	phosphoserine phosphatase	protein-coding	promoter
chr1:53945414-53946602	promoter-TSS (NR_133632)	promoter-TSS (NR_133632)	1.57822	4.72132	4.03222e-10	5.51487e-08	4.39741e-07	HSPB11	-185	6.59258	12.7168	NR_133632	Hs.525462	NM_016126	ENSG00000081870	C1orf41|HSPCO34|IFT25|PP25	heat shock protein family B (small) member 11	protein-coding	promoter
chr10:93495762-93496892	promoter-TSS (NM_018131)	promoter-TSS (NM_018131)	1.59076	2.77337	4.03712e-10	5.51702e-08	4.39914e-07	CEP55	-285	6.59236	12.7164	NM_001127182	Hs.14559	NM_018131	ENSG00000138180	C10orf3|CT111|MARCH|URCC6	centrosomal protein 55	protein-coding	promoter
chr2:207283224-207283685	Intergenic	Intergenic	1.87011	0.41074	3.97377e-10	5.46316e-08	4.35792e-07	MIR1302-4	-14031	6.59524	12.7141	NR_031633		NR_031633	ENSG00000221628	MIRN1302-4|hsa-mir-1302-4	microRNA 1302-4	ncRNA	intergenic
chr5:82277810-82278839	promoter-TSS (NM_001349374)	promoter-TSS (NM_001349374)	1.6165	2.40383	4.04783e-10	5.52939e-08	4.40901e-07	RPS23	91	6.59188	12.7136	NM_001025	Hs.527193	NM_001025	ENSG00000186468	BTDD|MABAS|MCINS|PAMAS|S23|uS12	ribosomal protein S23	protein-coding	promoter
chr8:63038577-63039903	promoter-TSS (NM_003878)	promoter-TSS (NM_003878)	1.60556	3.08867	4.05446e-10	5.53544e-08	4.41384e-07	GGH	-189	6.59158	12.7124	NM_003878	Hs.78619	NM_003878	ENSG00000137563	GH	gamma-glutamyl hydrolase	protein-coding	promoter
chr19:5686522-5687450	exon (NM_198707, exon 4 of 7)	exon (NM_198707, exon 4 of 7)	1.68493	3.63363	4.0556e-10	5.53544e-08	4.41384e-07	RPL36	-3275	6.59153	12.7121	NM_033643	Hs.408018	NM_015414	ENSG00000130255	L36	ribosomal protein L36	protein-coding	exon
chr19:35775083-35775923	promoter-TSS (NM_052948)	promoter-TSS (NM_052948)	1.59836	3.14479	4.0599e-10	5.53656e-08	4.41481e-07	ARHGAP33	-12	6.59134	12.7111	NM_052948	Hs.515364	NM_052948	ENSG00000004777	NOMA-GAP|SNX26|TCGAP	Rho GTPase activating protein 33	protein-coding	promoter
chr7:103074217-103075587	promoter-TSS (NM_001161010).2	promoter-TSS (NM_001161010).2	1.60575	3.44385	4.06201e-10	5.53656e-08	4.41481e-07	ARMC10	21	6.59124	12.7106	NM_001161009	Hs.287412	NM_031905	ENSG00000170632	PNAS-112|PNAS112|PSEC0198|SVH	armadillo repeat containing 10	protein-coding	promoter
chr16:1929362-1930542	Intergenic	CpG	1.60965	2.71276	4.06427e-10	5.53656e-08	4.41481e-07	HS3ST6	-11629	6.59114	12.7099	NM_001009606	Hs.670144	NM_001009606	ENSG00000162040	3-OST-6|HS3ST5	heparan sulfate-glucosamine 3-sulfotransferase 6	protein-coding	CGI
chr2:32063303-32064595	exon (NM_014946, exon 1 of 17)	exon (NM_014946, exon 1 of 17)	1.62768	3.63985	4.0651e-10	5.53656e-08	4.41481e-07	SPAST	338	6.5911	12.7098	NM_199436	Hs.468091	NM_014946	ENSG00000021574	ADPSP|FSP2|SPG4	spastin	protein-coding	exon
chr10:26860115-26861405	non-coding (NR_145410, exon 1 of 12)	non-coding (NR_145410, exon 1 of 12)	1.62682	4.06318	4.06591e-10	5.53656e-08	4.41481e-07	ABI1	327	6.59107	12.7094	NM_001348030	Hs.508148	NM_005470	ENSG00000136754	ABI-1|ABLBP4|E3B1|NAP1BP|SSH3BP|SSH3BP1	abl interactor 1	protein-coding	ncRNA
chr7:25179838-25180908	promoter-TSS (NM_138811)	promoter-TSS (NM_138811)	1.61402	3.41699	4.06796e-10	5.53656e-08	4.41481e-07	C7orf31	-175	6.59098	12.7092	NM_138811	Hs.122055	NM_138811	ENSG00000153790	-	chromosome 7 open reading frame 31	protein-coding	promoter
chr20:62861280-62862285	promoter-TSS (NM_001301726)	promoter-TSS (NM_001301726)	1.59972	3.84818	4.07019e-10	5.53656e-08	4.41481e-07	TCFL5	-20	6.59088	12.7085	NM_001301726	Hs.126248	NM_006602	ENSG00000101190	CHA|E2BP-1|Figlb|SOSF1|bHLHe82	transcription factor like 5	protein-coding	promoter
chr4:39976374-39978280	intron (NM_001100400, intron 1 of 15)	CpG	1.5927	3.41756	4.07226e-10	5.53656e-08	4.41481e-07	PDS5A	629	6.59078	12.7082	NM_001100400	Hs.331431	NM_015200	ENSG00000121892	PIG54|SCC-112|SCC112	PDS5 cohesin associated factor A	protein-coding	CGI
chr5:112160289-112161436	promoter-TSS (NR_002922)	promoter-TSS (NR_002922)	1.57746	2.86115	4.07238e-10	5.53656e-08	4.41481e-07	EPB41L4A-AS1	337	6.59078	12.7082	NR_015370	Hs.12082	NM_053000		C5orf26|NCRNA00219|TIGA1	EPB41L4A antisense RNA 1	ncRNA	promoter
chr19:11987363-11989135	intron (NR_134929, intron 1 of 2)	MER57E3|LTR|ERV1	1.55673	2.86957	4.07521e-10	5.53656e-08	4.41481e-07	ZNF433-AS1	632	6.59065	12.7074	NR_134929	Hs.631643	NR_134927	ENSG00000219665	-	ZNF433 and ZNF878 antisense RNA 1	ncRNA	repeat
chr12:4214594-4216077	Intergenic	Intergenic	1.7059	2.3461	4.07642e-10	5.53656e-08	4.41481e-07	CCND2	-58400	6.5906	12.7066	NM_001759	Hs.376071	NM_001759	ENSG00000118971	KIAK0002|MPPH3	cyclin D2	protein-coding	intergenic
chr19:3505743-3507065	5' UTR (NM_016263, exon 1 of 14)	5' UTR (NM_016263, exon 1 of 14)	1.60955	3.18548	4.08627e-10	5.54541e-08	4.42188e-07	FZR1	107	6.59016	12.7049	NM_016263	Hs.413133	NM_016263	ENSG00000105325	CDC20C|CDH1|FZR|FZR2|HCDH|HCDH1	fizzy and cell division cycle 20 related 1	protein-coding	5' UTR
chr1:241639649-241641391	promoter-TSS (NM_014322)	promoter-TSS (NM_014322)	1.57543	3.71343	4.0911e-10	5.54744e-08	4.42351e-07	OPN3	-121	6.58994	12.7037	NM_014322	Hs.409081	NM_014322	ENSG00000054277	ECPN|PPP1R116	opsin 3	protein-coding	promoter
chr19:10126232-10127134	Intergenic	Intergenic	1.98237	0.417028	4.01859e-10	5.50223e-08	4.38733e-07	EIF3G	-6759	6.5932	12.7031	NM_003755	Hs.529059	NM_003755	ENSG00000130811	EIF3-P42|EIF3S4|eIF3-delta|eIF3-p44	eukaryotic translation initiation factor 3 subunit G	protein-coding	intergenic
chr22:42553478-42555008	intron (NM_001284334, intron 1 of 9)	CpG	1.63722	2.09762	4.09096e-10	5.54744e-08	4.42351e-07	SERHL2	381	6.58995	12.7028	NR_104301	Hs.728878	NM_014509	ENSG00000183569	dJ222E13.1	serine hydrolase like 2	protein-coding	CGI
chr17:62965462-62966897	Intergenic	CpG	1.58307	2.54561	4.09849e-10	5.55467e-08	4.42931e-07	MIR633	21965	6.58962	12.7018	NR_030363		NR_030363	ENSG00000207552	MIRN633|hsa-mir-633	microRNA 633	ncRNA	CGI
chr19:3556187-3558458	exon (NM_001287529, exon 1 of 10)	exon (NM_001287529, exon 1 of 10)	1.62761	3.47955	4.10416e-10	5.55467e-08	4.42931e-07	MFSD12	261	6.58936	12.7007	NM_001287529	Hs.656901	NM_021731	ENSG00000161091	C19orf28|PP3501	major facilitator superfamily domain containing 12	protein-coding	exon
chr16:46658782-46659452	3' UTR (NM_018206, exon 17 of 17)	3' UTR (NM_018206, exon 17 of 17)	1.66677	2.69753	4.1068e-10	5.55467e-08	4.42931e-07	VPS35	30115	6.58925	12.7	NM_018206	Hs.454528	NM_018206	ENSG00000069329	MEM3|PARK17	VPS35, retromer complex component	protein-coding	3' UTR
chr1:32291724-32292864	intron (NM_004964, intron 1 of 13)	CpG	1.64113	2.97405	4.10759e-10	5.55467e-08	4.42931e-07	HDAC1	187	6.58921	12.6999	NM_004964	Hs.88556	NM_004964	ENSG00000116478	GON-10|HD1|RPD3|RPD3L1	histone deacetylase 1	protein-coding	CGI
chr7:19708315-19709750	promoter-TSS (NM_001002926)	promoter-TSS (NM_001002926)	1.6045	2.41084	4.1062e-10	5.55467e-08	4.42931e-07	TWISTNB	4	6.58927	12.6999	NM_001002926	Hs.353035	NM_001002926	ENSG00000105849	-	TWIST neighbor	protein-coding	promoter
chr21:44816541-44818556	intron (NM_001286416, intron 1 of 3)	CpG	1.62876	3.56038	4.10814e-10	5.55467e-08	4.42931e-07	SUMO3	580	6.58919	12.6998	NM_006936	Hs.474005	NM_006936	ENSG00000184900	SMT3A|SMT3H1|SUMO-3|Smt3B	small ubiquitin-like modifier 3	protein-coding	CGI
chr21:14027179-14028076	Intergenic	CpG	1.64912	1.74443	4.10235e-10	5.55467e-08	4.42931e-07	ANKRD20A11P	-47184	6.58944	12.699	NR_027270	Hs.364456	NM_153750	ENSG00000215559	C21orf81	ankyrin repeat domain 20 family member A11, pseudogene	pseudo	CGI
chr22:42856305-42857595	intron (NM_014570, intron 1 of 15)	CpG	1.6659	3.1369	4.11505e-10	5.55948e-08	4.43316e-07	ARFGAP3	452	6.58888	12.6982	NM_014570	Hs.685225	NM_014570	ENSG00000242247	ARFGAP1	ADP ribosylation factor GTPase activating protein 3	protein-coding	CGI
chr9:37485475-37487301	intron (NM_001282766, intron 1 of 12)	intron (NM_001282766, intron 1 of 12)	1.54729	3.11935	4.12219e-10	5.56687e-08	4.43906e-07	POLR1E	453	6.58857	12.6966	NM_022490	Hs.591087	NM_022490	ENSG00000137054	PAF53|PRAF1	RNA polymerase I subunit E	protein-coding	intron
chr1:156212831-156213548	TTS (NR_104408)	TTS (NR_104408)	1.67865	2.50175	4.13229e-10	5.57753e-08	4.44757e-07	PMF1-BGLAP	202	6.58812	12.6939	NM_001199663	Hs.530479	NM_001199661	ENSG00000260238	PMF1	PMF1-BGLAP readthrough	protein-coding	TTS
chr16:87764727-87766497	TTS (NR_120309)	TTS (NR_120309)	1.64266	1.28335	4.11107e-10	5.55637e-08	4.43067e-07	KLHDC4	380	6.58906	12.6937	NM_001351938	Hs.123450	NM_017566	ENSG00000104731	-	kelch domain containing 4	protein-coding	TTS
chr15:45278517-45280711	promoter-TSS (NR_120335)	promoter-TSS (NR_120335)	1.64401	2.57365	4.13344e-10	5.57753e-08	4.44757e-07	LOC101928414	-392	6.58807	12.6936	NR_120335		NR_120335	ENSG00000259520	-	uncharacterized LOC101928414	ncRNA	promoter
chr6:27807119-27808731	promoter-TSS (NM_003519)	promoter-TSS (NM_003519)	1.70658	2.33732	4.13566e-10	5.57825e-08	4.44815e-07	HIST1H2BL	6	6.58797	12.693	NM_003519	Hs.137594	NM_003519	ENSG00000185130	H2B/c|H2BFC|dJ97D16.4	histone cluster 1 H2B family member l	protein-coding	promoter
chr8:16196248-16197343	Intergenic	L1MCb|LINE|L1	1.74347	0.441562	4.07439e-10	5.53656e-08	4.41481e-07	MSR1	-4005	6.59069	12.6919	NM_138715	Hs.147635	NM_002445	ENSG00000038945	CD204|SCARA1|SR-A|SR-AI|SR-AII|SR-AIII|SRA|phSR1|phSR2	macrophage scavenger receptor 1	protein-coding	repeat
chr19:10085261-10086621	promoter-TSS (NM_001308277)	promoter-TSS (NM_001308277)	1.59708	1.69789	4.13801e-10	5.57916e-08	4.44889e-07	C19orf66	-178	6.58787	12.6905	NM_018381	Hs.655613	NM_018381	ENSG00000130813	IRAV|RyDEN	chromosome 19 open reading frame 66	protein-coding	promoter
chr11:62611919-62613560	promoter-TSS (NM_000327)	promoter-TSS (NM_000327)	1.58314	3.30691	4.15156e-10	5.59516e-08	4.46164e-07	ROM1	-1	6.58727	12.6898	NM_000327	Hs.281564	NM_000327	ENSG00000149489	ROM|ROSP1|RP7|TSPAN23	retinal outer segment membrane protein 1	protein-coding	promoter
chr17:28598665-28600072	promoter-TSS (NM_006461)	promoter-TSS (NM_006461)	1.60416	3.06058	4.15478e-10	5.59723e-08	4.4633e-07	SPAG5-AS1	236	6.58713	12.689	NR_040012	Hs.743630	NR_040012		-	SPAG5 antisense RNA 1	ncRNA	promoter
chr6:36593483-36594706	promoter-TSS (NR_036610)	promoter-TSS (NR_036610)	1.63243	2.67892	4.16288e-10	5.6036e-08	4.4684e-07	SRSF3	-218	6.58678	12.687	NR_036610	Hs.405144	NM_003017	ENSG00000112081	SFRS3|SRp20	serine and arginine rich splicing factor 3	protein-coding	promoter
chr19:6571774-6572651	Intergenic	L1M1|LINE|L1	1.88132	0.407775	4.08427e-10	5.54496e-08	4.42151e-07	CD70	18939	6.59025	12.6869	NM_001252	Hs.501497	NM_001252	ENSG00000125726	CD27-L|CD27L|CD27LG|TNFSF7|TNLG8A	CD70 molecule	protein-coding	repeat
chr14:20461161-20462044	promoter-TSS (NM_144568)	promoter-TSS (NM_144568)	1.63922	4.18324	4.16233e-10	5.6036e-08	4.4684e-07	PIP4P1	9	6.5868	12.6868	NM_144568	Hs.7001	NM_144568	ENSG00000165782	C14orf9|TMEM55B	phosphatidylinositol-4,5-bisphosphate 4-phosphatase 1	protein-coding	promoter
chr3:50337057-50338252	promoter-TSS (NM_170713)	promoter-TSS (NM_170713)	1.64669	3.4896	4.17746e-10	5.6203e-08	4.48173e-07	RASSF1-AS1	144	6.58614	12.6838	NR_109831		NR_109831	ENSG00000281358	ANRASSF1	RASSF1 antisense RNA 1	ncRNA	promoter
chr9:89310378-89311430	promoter-TSS (NM_001827)	promoter-TSS (NM_001827)	1.63212	3.87058	4.1787e-10	5.6203e-08	4.48173e-07	CKS2	-291	6.58609	12.6833	NM_001827	Hs.83758	NM_001827	ENSG00000123975	CKSHS2	CDC28 protein kinase regulatory subunit 2	protein-coding	promoter
chr12:6851302-6852733	promoter-TSS (NM_001331019)	promoter-TSS (NM_001331019)	1.61701	5.03216	4.18037e-10	5.6203e-08	4.48173e-07	CDCA3	-88	6.58602	12.6819	NM_001297604	Hs.524216	NM_031299	ENSG00000111665	GRCC8|TOME-1	cell division cycle associated 3	protein-coding	promoter
chr13:40770596-40771650	promoter-TSS (NM_005830)	promoter-TSS (NM_005830)	1.61321	3.19551	4.199e-10	5.64079e-08	4.49808e-07	MRPS31	88	6.58521	12.6789	NM_005830	Hs.596607	NM_005830	ENSG00000102738	IMOGN38|MRP-S31|S31mt	mitochondrial ribosomal protein S31	protein-coding	promoter
chr12:88035386-88037037	intron (NM_001009894, intron 1 of 6)	intron (NM_001009894, intron 1 of 6)	1.57227	2.11627	4.19874e-10	5.64079e-08	4.49808e-07	C12orf29	721	6.58522	12.6782	NM_001009894	Hs.591009	NM_001009894	ENSG00000133641	-	chromosome 12 open reading frame 29	protein-coding	intron
chr3:197959810-197960719	promoter-TSS (NM_001136049)	promoter-TSS (NM_001136049)	1.60703	3.19501	4.203e-10	5.64145e-08	4.49862e-07	LMLN	65	6.58503	12.678	NM_033029	Hs.518540	NM_033029	ENSG00000185621	GP63|INV|IX14|LMNL1|MSP	leishmanolysin like peptidase	protein-coding	promoter
chr3:28240874-28242090	promoter-TSS (NR_138585)	promoter-TSS (NR_138585)	1.63373	2.58728	4.20421e-10	5.64145e-08	4.49862e-07	CMC1	-151	6.58498	12.6776	NM_182523	Hs.444724	NM_182523	ENSG00000187118	C3orf68	C-X9-C motif containing 1	protein-coding	promoter
chr18:50266005-50266846	promoter-TSS (NM_145020)	promoter-TSS (NM_145020)	1.617	1.77288	4.20459e-10	5.64145e-08	4.49862e-07	CFAP53	96	6.58496	12.676	NM_145020	Hs.658630	NM_145020	ENSG00000172361	CCDC11|HTX6	cilia and flagella associated protein 53	protein-coding	promoter
chr9:85940747-85941712	promoter-TSS (NM_024635)	promoter-TSS (NM_024635)	1.56609	3.94136	4.21078e-10	5.64748e-08	4.50344e-07	NAA35	88	6.5847	12.6759	NM_024635	Hs.436098	NM_021929	ENSG00000135040	EGAP|MAK10|MAK10P|bA379P1.1	N(alpha)-acetyltransferase 35, NatC auxiliary subunit	protein-coding	promoter
chr19:52269381-52270604	intron (NM_001010851, intron 1 of 3)	CpG	1.59535	2.51629	4.2141e-10	5.64965e-08	4.50518e-07	ZNF766	422	6.58455	12.6752	NM_001010851	Hs.439662	NM_001010851	ENSG00000196214	-	zinc finger protein 766	protein-coding	CGI
chr19:46786190-46788859	promoter-TSS (NM_001145144)	promoter-TSS (NM_001145144)	1.5872	2.82233	4.21961e-10	5.65475e-08	4.50925e-07	SLC1A5	-237	6.58432	12.6742	NM_001145144	Hs.631582	NM_005628	ENSG00000105281	AAAT|ASCT2|ATBO|M7V1|M7VS1|R16|RDRC	solute carrier family 1 member 5	protein-coding	promoter
chr12:6937571-6938424	exon (NM_001940, exon 6 of 10)	exon (NM_001940, exon 6 of 10)	1.65668	2.45407	4.27122e-10	5.7147e-08	4.55708e-07	C12orf57	-5440	6.5821	12.6623	NM_001301836	Hs.405913	NM_138425	ENSG00000111678	C10|GRCC10	chromosome 12 open reading frame 57	protein-coding	exon
chr14:34461744-34462743	promoter-TSS (NM_138288)	promoter-TSS (NM_138288)	1.63064	3.4158	4.28101e-10	5.72549e-08	4.56569e-07	SPTSSA	18	6.58169	12.6604	NM_138288	Hs.740577	NM_138288	ENSG00000165389	C14orf147|SSSPTA	serine palmitoyltransferase small subunit A	protein-coding	promoter
chr7:44986172-44987024	promoter-TSS (NR_003697)	promoter-TSS (NR_003697)	1.6322	3.03702	4.28595e-10	5.72978e-08	4.56912e-07	SNHG15	98	6.58148	12.6593	NR_152595	Hs.25892	NR_003697	ENSG00000232956	C7orf40|Linc-Myo1g|MYO1GUT	small nucleolar RNA host gene 15	ncRNA	promoter
chr3:42600176-42601318	promoter-TSS (NM_001349125)	promoter-TSS (NM_001349125)	1.57599	3.2052	4.29201e-10	5.73559e-08	4.57375e-07	NKTR	92	6.58122	12.658	NM_001349126	Hs.529509	NM_005385	ENSG00000114857	p104	natural killer cell triggering receptor	protein-coding	promoter
chr20:44884980-44886335	promoter-TSS (NM_139323)	promoter-TSS (NM_139323)	1.61191	3.34544	4.29896e-10	5.7414e-08	4.5784e-07	YWHAB	59	6.58092	12.6564	NM_139323	Hs.643544	NM_003404	ENSG00000166913	GW128|HEL-S-1|HS1|KCIP-1|YWHAA	tyrosine 3-monooxygenase/tryptophan 5-monooxygenase activation protein beta	protein-coding	promoter
chr8:9002630-9003408	promoter-TSS (NM_001354635)	promoter-TSS (NM_001354635)	1.61798	2.98201	4.29982e-10	5.7414e-08	4.5784e-07	ERI1	-107	6.58089	12.6562	NM_001354636	Hs.20000	NM_153332	ENSG00000104626	3'HEXO|HEXO|THEX1	exoribonuclease 1	protein-coding	promoter
chr10:43129032-43129664	3' UTR (NM_020975, exon 20 of 20)	3' UTR (NM_020975, exon 20 of 20)	1.86609	0.781362	4.25584e-10	5.69641e-08	4.54248e-07	CSGALNACT2	-9097	6.58276	12.6554	NR_135077	Hs.657569	NM_018590	ENSG00000169826	CHGN2|ChGn-2|GALNACT-2|GALNACT2|PRO0082|beta4GalNAcT	chondroitin sulfate N-acetylgalactosaminyltransferase 2	protein-coding	3' UTR
chr16:14974591-14976099	intron (NM_001324019, intron 1 of 22).2	CpG	1.56964	3.35889	4.30962e-10	5.75217e-08	4.58699e-07	PDXDC1	382	6.58047	12.654	NM_001285450	Hs.370781	NM_015027	ENSG00000179889	LP8165	pyridoxal dependent decarboxylase domain containing 1	protein-coding	CGI
chr11:73597229-73598803	5' UTR (NM_001286051, exon 1 of 6)	5' UTR (NM_001286051, exon 1 of 6)	1.63784	3.33774	4.32196e-10	5.75938e-08	4.59277e-07	FAM168A	173	6.57995	12.6513	NM_001286050	Hs.475334	NM_015159	ENSG00000054965	KIAA0280|TCRP1	family with sequence similarity 168 member A	protein-coding	5' UTR
chr7:66994827-66997060	promoter-TSS (NM_016038)	promoter-TSS (NM_016038)	1.56233	4.4193	4.31878e-10	5.75938e-08	4.59277e-07	SBDS	-248	6.58009	12.6513	NM_016038	Hs.110445	NM_016038	ENSG00000126524	CGI-97|SDS|SWDS	SBDS, ribosome maturation factor	protein-coding	promoter
chr17:80101179-80102341	5' UTR (NM_000152, exon 1 of 20)	5' UTR (NM_000152, exon 1 of 20)	1.63412	2.06104	4.31914e-10	5.75938e-08	4.59277e-07	GAA	234	6.58007	12.651	NM_001079804	Hs.1437	NM_000152	ENSG00000171298	LYAG	glucosidase alpha, acid	protein-coding	5' UTR
chr19:4471400-4472369	promoter-TSS (NM_032631)	promoter-TSS (NM_032631)	1.66001	4.52956	4.32116e-10	5.75938e-08	4.59277e-07	HDGFL2	-311	6.57999	12.6508	NM_001001520	Hs.43071	NM_032631	ENSG00000167674	HDGF-2|HDGF2|HDGFRP2|HRP-2|HRP2	HDGF like 2	protein-coding	promoter
chr22:17706027-17706845	promoter-TSS (NM_001270733)	promoter-TSS (NM_001270733)	1.96167	0.485785	4.24398e-10	5.68512e-08	4.53348e-07	BCL2L13	-222	6.58327	12.6501	NM_001270733	Hs.631672	NM_015367	ENSG00000099968	BCL-RAMBO|Bcl2-L-13|MIL1	BCL2 like 13	protein-coding	promoter
chr3:51499248-51500404	intron (NM_001349169, intron 1 of 25)	CpG	1.61248	3.44015	4.33432e-10	5.76892e-08	4.60039e-07	DCAF1	176	6.57943	12.6485	NR_146065	Hs.716623	NM_014703	ENSG00000145041	RIP|VPRBP	DDB1 and CUL4 associated factor 1	protein-coding	CGI
chr2:676508-677621	promoter-TSS (NM_001352681)	promoter-TSS (NM_001352681)	1.58294	5.26839	4.33319e-10	5.76892e-08	4.60039e-07	TMEM18	-361	6.57948	12.6472	NM_001352681	Hs.6729	NM_152834	ENSG00000151353	lncND	transmembrane protein 18	protein-coding	promoter
chr10:61397211-61398039	Intergenic	Intergenic	1.90063	0.127088	4.2524e-10	5.69411e-08	4.54064e-07	TMEM26-AS1	-55014	6.58291	12.6472	NR_120643	Hs.568856	NR_120643		-	TMEM26 antisense RNA 1	ncRNA	intergenic
chr8:143568576-143569697	intron (NM_001100878, intron 9 of 13)	CpG	1.66302	4.41114	4.33818e-10	5.77174e-08	4.60265e-07	MROH6	3621	6.57927	12.6471	NM_001100878	Hs.531406	NM_001100878	ENSG00000204839	C8orf73	maestro heat like repeat family member 6	protein-coding	CGI
chr10:37976159-37977148	promoter-TSS (NR_138063)	promoter-TSS (NR_138063)	1.5858	3.41624	4.34174e-10	5.77417e-08	4.60459e-07	ZNF25	1	6.57912	12.6469	NM_001329648	Hs.499429	NM_145011	ENSG00000175395	KOX19|Zfp9	zinc finger protein 25	protein-coding	promoter
chr4:169009445-169010858	5' UTR (NM_032783, exon 1 of 5)	5' UTR (NM_032783, exon 1 of 5)	1.5517	3.05202	4.34568e-10	5.77709e-08	4.60692e-07	CBR4	165	6.57896	12.6461	NM_032783	Hs.659311	NM_032783	ENSG00000145439	SDR45C1	carbonyl reductase 4	protein-coding	5' UTR
chr12:121196506-121197213	Intergenic	Intergenic	1.73754	1.16888	4.33015e-10	5.76798e-08	4.59963e-07	P2RX4	-13001	6.57961	12.6447	NM_001256796	Hs.321709	NM_002560	ENSG00000135124	P2X4|P2X4R	purinergic receptor P2X 4	protein-coding	intergenic
chr12:6643469-6644668	intron (NM_032489, intron 5 of 9)	intron (NM_032489, intron 5 of 9)	1.72838	1.78719	4.34789e-10	5.77772e-08	4.60743e-07	ACRBP	3345	6.57886	12.6439	NM_032489	Hs.123239	NM_032489	ENSG00000111644	CT23|OY-TES-1|SP32	acrosin binding protein	protein-coding	intron
chr19:55257329-55259545	5' UTR (NM_014931, exon 1 of 24)	5' UTR (NM_014931, exon 1 of 24)	1.58799	3.40724	4.36813e-10	5.798e-08	4.62363e-07	PPP6R1	233	6.57802	12.6411	NM_014931	Hs.515610	NM_014931	ENSG00000105063	KIAA1115|PP6R1|SAP190|SAPS1	protein phosphatase 6 regulatory subunit 1	protein-coding	5' UTR
chr21:37563128-37564876	Intergenic	CpG	1.68372	2.69197	4.36811e-10	5.798e-08	4.62363e-07	DYRK1A	143703	6.57802	12.641	NM_130438	Hs.368240	NM_001396	ENSG00000157540	DYRK|DYRK1|HP86|MNB|MNBH|MRD7	dual specificity tyrosine phosphorylation regulated kinase 1A	protein-coding	CGI
chr5:138463959-138465879	promoter-TSS (NM_001964)	promoter-TSS (NM_001964)	1.682	4.7618	4.3687e-10	5.798e-08	4.62363e-07	EGR1	-573	6.57799	12.6399	NM_001964	Hs.326035	NM_001964	ENSG00000120738	AT225|G0S30|KROX-24|NGFI-A|TIS8|ZIF-268|ZNF225	early growth response 1	protein-coding	promoter
chr15:92808951-92810189	Intergenic	CpG	1.67521	3.4498	4.37367e-10	5.80038e-08	4.62553e-07	ASB9P1	14086	6.57779	12.6399	NR_033769	Hs.684129	NR_033769		-	ankyrin repeat and SOCS box containing 9 pseudogene 1	pseudo	CGI
chr4:9691325-9693017	Intergenic	L2a|LINE|L2	1.61009	3.55486	4.38053e-10	5.80253e-08	4.62726e-07	DRD5	-89463	6.5775	12.6384	NM_000798	Hs.380681	NM_000798	ENSG00000169676	DBDR|DRD1B|DRD1L2	dopamine receptor D5	protein-coding	repeat
chr9:129080677-129081431	promoter-TSS (NM_001135917)	promoter-TSS (NM_001135917)	1.61478	4.03808	4.38845e-10	5.80858e-08	4.63211e-07	DOLPP1	-50	6.57717	12.6363	NM_020438	Hs.21701	NM_020438	ENSG00000167130	LSFR2	dolichyldiphosphatase 1	protein-coding	promoter
chr16:30758839-30759471	TTS (NM_001195620)	TTS (NM_001195620)	1.65085	1.61038	4.37836e-10	5.80253e-08	4.62726e-07	RNF40	-2457	6.57759	12.6363	NM_001207034	Hs.65238	NM_014771	ENSG00000103549	BRE1B|RBP95|STARING	ring finger protein 40	protein-coding	TTS
chr3:180989129-180990117	promoter-TSS (NM_001190233)	promoter-TSS (NM_001190233)	1.60764	2.64616	4.39209e-10	5.80858e-08	4.63211e-07	DNAJC19	-105	6.57702	12.6358	NM_001190233	Hs.230601	NM_145261	ENSG00000205981	PAM18|TIM14|TIMM14	DnaJ heat shock protein family (Hsp40) member C19	protein-coding	promoter
chr7:101244094-101245365	intron (NM_016068, intron 1 of 4)	intron (NM_016068, intron 1 of 4)	1.60546	3.38406	4.3977e-10	5.81368e-08	4.63618e-07	FIS1	360	6.57679	12.6347	NM_016068	Hs.423968	NM_016068	ENSG00000214253	CGI-135|TTC11	fission, mitochondrial 1	protein-coding	intron
chr1:229129356-229130646	Intergenic	LTR67B|LTR|ERVL	1.69637	1.93632	4.39189e-10	5.80858e-08	4.63211e-07	MIR4454	44800	6.57703	12.6346	NR_039659		NR_039659	ENSG00000283468	-	microRNA 4454	ncRNA	repeat
chr3:114056224-114057189	promoter-TSS (NM_020817)	promoter-TSS (NM_020817)	1.60087	3.1976	4.40148e-10	5.81636e-08	4.63833e-07	QTRT2	-28	6.57663	12.6339	NM_001256835	Hs.477162	NM_024638	ENSG00000151576	QTRTD1	queuine tRNA-ribosyltransferase accessory subunit 2	protein-coding	promoter
chr11:63837207-63840049	promoter-TSS (NM_001163297)	promoter-TSS (NM_001163297)	1.63638	4.02011	4.40429e-10	5.81681e-08	4.63874e-07	MARK2	-300	6.57652	12.6329	NM_001039469	Hs.567261	NM_004954	ENSG00000072518	EMK-1|EMK1|PAR-1|Par-1b|Par1b	microtubule affinity regulating kinase 2	protein-coding	promoter
chr5:140564166-140565021	promoter-TSS (NM_006051)	promoter-TSS (NM_006051)	1.63812	4.08866	4.40686e-10	5.81681e-08	4.63874e-07	APBB3	10	6.57641	12.6323	NM_133174	Hs.529449	NM_006051	ENSG00000113108	FE65L2|SRA	amyloid beta precursor protein binding family B member 3	protein-coding	promoter
chr9:19154107-19154645	Intergenic	Intergenic	1.96167	0.789765	4.37013e-10	5.798e-08	4.62363e-07	PLIN2	-26770	6.57793	12.6321	NR_038064	Hs.3416	NM_001122	ENSG00000147872	ADFP|ADRP	perilipin 2	protein-coding	intergenic
chr7:142783126-142783595	Intergenic	Intergenic	1.62011	0.955912	4.37885e-10	5.80253e-08	4.62726e-07	PRSS2	12418	6.57757	12.6319	NR_130149	Hs.449281	NM_002770	ENSG00000275896	TRY2|TRY8|TRYP2	serine protease 2	protein-coding	intergenic
chr19:45792446-45793196	promoter-TSS (NM_004943)	promoter-TSS (NM_004943)	1.74285	1.22488	4.39072e-10	5.80858e-08	4.63211e-07	DMWD	-19	6.57708	12.6316	NM_004943	Hs.515474	NM_004943	ENSG00000185800	D19S593E|DMR-N9|DMRN9|gene59	DM1 locus, WD repeat containing	protein-coding	promoter
chr1:45583305-45585084	exon (NM_152298, exon 1 of 14)	exon (NM_152298, exon 1 of 14)	1.60353	3.43935	4.41238e-10	5.81681e-08	4.63874e-07	NASP	207	6.57618	12.6315	NM_001195193	Hs.319334	NM_002482	ENSG00000132780	FLB7527|HMDRA1|PRO1999	nuclear autoantigenic sperm protein	protein-coding	exon
chr4:38663365-38664357	promoter-TSS (NM_016531)	promoter-TSS (NM_016531)	1.60602	4.47674	4.40975e-10	5.81681e-08	4.63874e-07	KLF3	-308	6.57629	12.6313	NM_016531	Hs.298658	NM_016531	ENSG00000109787	BKLF	Kruppel like factor 3	protein-coding	promoter
chr19:3572491-3574152	exon (NM_006339, exon 2 of 10)	exon (NM_006339, exon 2 of 10)	1.65729	4.04254	4.4133e-10	5.81681e-08	4.63874e-07	HMG20B	377	6.57614	12.6309	NM_006339	Hs.406534	NM_006339	ENSG00000064961	BRAF25|BRAF35|HMGX2|HMGXB2|PP7706|SMARCE1r|SOXL|pp8857	high mobility group 20B	protein-coding	exon
chr19:6736441-6738694	promoter-TSS (NM_001080452)	promoter-TSS (NM_001080452)	1.64492	3.57551	4.41484e-10	5.81681e-08	4.63874e-07	GPR108	54	6.57608	12.6309	NM_001080452	Hs.167641	NM_020171	ENSG00000125734	LUSTR2	G protein-coupled receptor 108	protein-coding	promoter
chr19:11504982-11506280	TTS (NM_001243204)	TTS (NM_001243204)	1.59115	2.98923	4.41608e-10	5.81681e-08	4.63874e-07	ZNF653	292	6.57603	12.6307	NM_138783	Hs.465928	NM_138783	ENSG00000161914	E430039K05Rik|ZIP67	zinc finger protein 653	protein-coding	TTS
chr16:87950802-87951688	promoter-TSS (NM_001173541)	promoter-TSS (NM_001173541)	1.6838	3.64815	4.41669e-10	5.81681e-08	4.63874e-07	BANP	-187	6.576	12.6304	NM_001173539	Hs.461705	NM_017869	ENSG00000172530	BEND1|SMAR1|SMARBP1	BTG3 associated nuclear protein	protein-coding	promoter
chr2:11746054-11747215	promoter-TSS (NM_001349200)	promoter-TSS (NM_001349200)	1.66053	2.56869	4.41758e-10	5.81681e-08	4.63874e-07	LPIN1	50	6.57597	12.6302	NR_146080	Hs.467740	NM_145693	ENSG00000134324	PAP1	lipin 1	protein-coding	promoter
chr7:75526680-75528521	non-coding (NR_028059, exon 1 of 9)	non-coding (NR_028059, exon 1 of 9)	1.61931	2.97925	4.42714e-10	5.81972e-08	4.6411e-07	PMS2P3	522	6.57557	12.6283	NR_028059	Hs.659871	NM_005395	ENSG00000127957	PMS2L3|PMS2L9|PMS5|PMSR3	PMS1 homolog 2, mismatch repair system component pseudogene 3	pseudo	ncRNA
chr16:70380571-70383768	intron (NM_006927, intron 6 of 6)	intron (NM_006927, intron 6 of 6)	1.59323	3.16314	4.42852e-10	5.81972e-08	4.6411e-07	DDX19A	35341	6.57552	12.6281	NM_001320526	Hs.656037	NM_018332	ENSG00000168872	DDX19-DDX19L|DDX19L	DEAD-box helicase 19A	protein-coding	intron
chr17:83079147-83082024	intron (NM_001004431, intron 1 of 3)	CpG-12037	1.72715	3.33219	4.42882e-10	5.81972e-08	4.6411e-07	METRNL	895	6.5755	12.628	NM_001004431	Hs.378821	NM_001004431	ENSG00000176845	-	meteorin like, glial cell differentiation regulator	protein-coding	CGI
chr19:16584358-16586599	intron (NM_004831, intron 1 of 2)	intron (NM_004831, intron 1 of 2)	1.66735	2.49877	4.42698e-10	5.81972e-08	4.6411e-07	SLC35E1	-13097	6.57558	12.6279	NM_024881	Hs.620596	NM_024881	ENSG00000127526	-	solute carrier family 35 member E1	protein-coding	intron
chr19:36114697-36116036	promoter-TSS (NM_006233)	promoter-TSS (NM_006233)	1.64134	4.00959	4.43084e-10	5.81972e-08	4.6411e-07	POLR2I	-63	6.57542	12.6271	NM_006233	Hs.47062	NM_006233	ENSG00000105258	RPB9|hRPB14.5	RNA polymerase II subunit I	protein-coding	promoter
chr11:65117486-65118053	promoter-TSS (NM_014205)	promoter-TSS (NM_014205)	1.68238	2.7466	4.43302e-10	5.81972e-08	4.6411e-07	ZNHIT2	-32	6.57533	12.627	NM_014205	Hs.121025	NM_014205	ENSG00000174276	C11orf5|FON	zinc finger HIT-type containing 2	protein-coding	promoter
chr12:71662791-71664554	promoter-TSS (NM_031435)	promoter-TSS (NM_031435)	1.66841	3.90386	4.4338e-10	5.81972e-08	4.6411e-07	THAP2	-224	6.5753	12.6266	NM_031435	Hs.245798	NM_031435	ENSG00000173451	-	THAP domain containing 2	protein-coding	promoter
chr16:11796470-11798686	promoter-TSS (NM_014153)	promoter-TSS (NM_014153)	1.59797	3.57798	4.43893e-10	5.81982e-08	4.64122e-07	ZC3H7A	-320	6.57509	12.6257	NM_014153	Hs.371856	NM_014153	ENSG00000122299	HSPC055|ZC3H7|ZC3HDC7	zinc finger CCCH-type containing 7A	protein-coding	promoter
chr19:19618439-19619230	promoter-TSS (NM_025245)	promoter-TSS (NM_025245)	1.60632	3.19184	4.44037e-10	5.81982e-08	4.64122e-07	PBX4	81	6.57503	12.6255	NM_025245	Hs.466257	NM_025245	ENSG00000105717	-	PBX homeobox 4	protein-coding	promoter
chr19:45405192-45407059	promoter-TSS (NM_001297590)	promoter-TSS (NM_001297590)	1.64382	2.02084	4.43739e-10	5.81982e-08	4.64122e-07	CD3EAP	-83	6.57515	12.6251	NM_001297590	Hs.710495	NM_012099	ENSG00000117877	ASE-1|ASE1|CAST|PAF49	CD3e molecule associated protein	protein-coding	promoter
chr17:17823482-17824142	promoter-TSS (NM_001321096)	promoter-TSS (NM_001321096)	1.6291	2.56875	4.44173e-10	5.81982e-08	4.64122e-07	SREBF1	-148	6.57497	12.625	NM_001321096	Hs.592123	NM_004176	ENSG00000072310	SREBP1|bHLHd1	sterol regulatory element binding transcription factor 1	protein-coding	promoter
chr2:60880968-60882427	promoter-TSS (NR_033980)	promoter-TSS (NR_033980)	1.64548	3.14208	4.44264e-10	5.81982e-08	4.64122e-07	REL	203	6.57494	12.625	NM_001291746	Hs.631886	NM_002908	ENSG00000162924	C-Rel	REL proto-oncogene, NF-kB subunit	protein-coding	promoter
chr20:20712238-20713206	promoter-TSS (NM_020343)	promoter-TSS (NM_020343)	1.60563	3.27386	4.44551e-10	5.82128e-08	4.64239e-07	RALGAPA2	-99	6.57482	12.6244	NM_020343	Hs.472285	NM_020343	ENSG00000188559	AS250|C20orf74|bA287B20.1|dJ1049G11|dJ1049G11.4|p220	Ral GTPase activating protein catalytic alpha subunit 2	protein-coding	promoter
chr19:10408397-10409518	Intergenic	Intergenic	1.86348	1.5095	4.4314e-10	5.81972e-08	4.6411e-07	CDC37	-5363	6.5754	12.6233	NM_007065	Hs.160958	NM_007065	ENSG00000105401	P50CDC37	cell division cycle 37	protein-coding	intergenic
chr20:23357864-23358448	promoter-TSS (NR_109884)	promoter-TSS (NR_109884)	1.60389	3.6971	4.45076e-10	5.82587e-08	4.64605e-07	LINC01431	-29	6.5746	12.6231	NR_109884	Hs.140295	NR_109884	ENSG00000232645	-	long intergenic non-protein coding RNA 1431	ncRNA	promoter
chr5:139293408-139294811	intron (NM_001194956, intron 1 of 13)	CpG	1.60295	2.52097	4.4635e-10	5.84024e-08	4.65752e-07	MATR3	360	6.57408	12.6204	NM_001194955	Hs.268939	NM_018834	ENSG00000015479	ALS21|MPD2|VCPDM	matrin 3	protein-coding	CGI
chr1:234373130-234374458	promoter-TSS (NR_125962)	promoter-TSS (NR_125962)	1.6199	2.6037	4.46806e-10	5.84301e-08	4.65974e-07	COA6	93	6.5739	12.6194	NM_001301733	Hs.23198	NM_001012985	ENSG00000168275	C1orf31|CEMCOX4	cytochrome c oxidase assembly factor 6	protein-coding	promoter
chr16:1964364-1965330	promoter-TSS (NR_003020)	promoter-TSS (NR_003020)	1.68339	2.24225	4.4759e-10	5.84956e-08	4.66496e-07	RPS2	-21	6.57358	12.6173	NM_002952	Hs.356366	NM_002952	ENSG00000140988	LLREP3|S2	ribosomal protein S2	protein-coding	promoter
chr19:55674889-55675596	promoter-TSS (NM_001130072)	promoter-TSS (NM_001130072)	1.7081	1.61111	4.46914e-10	5.84301e-08	4.65974e-07	EPN1	48	6.57385	12.6173	NM_001130072	Hs.279953	NM_013333	ENSG00000063245	-	epsin 1	protein-coding	promoter
chr9:91423435-91425137	promoter-TSS (NM_005384)	promoter-TSS (NM_005384)	1.62644	3.63718	4.48526e-10	5.85948e-08	4.67288e-07	NFIL3	340	6.5732	12.6157	NM_001289999	Hs.79334	NM_005384	ENSG00000165030	E4BP4|IL3BP1|NF-IL3A|NFIL3A	nuclear factor, interleukin 3 regulated	protein-coding	promoter
chr22:41285502-41286966	promoter-TSS (NM_002883)	promoter-TSS (NM_002883)	1.61927	3.96924	4.49439e-10	5.8691e-08	4.68056e-07	RANGAP1	17	6.57283	12.6136	NM_002883	Hs.183800	NM_002883	ENSG00000100401	Fug1|RANGAP|SD	Ran GTPase activating protein 1	protein-coding	promoter
chr3:128878779-128879952	promoter-TSS (NM_014049)	promoter-TSS (NM_014049)	1.64106	2.13357	4.50603e-10	5.88199e-08	4.69084e-07	ACAD9	-124	6.57236	12.6106	NM_014049	Hs.567482	NM_014049	ENSG00000177646	NPD002	acyl-CoA dehydrogenase family member 9	protein-coding	promoter
chr14:50311729-50312931	promoter-TSS (NM_024884)	promoter-TSS (NM_024884)	1.60316	3.53031	4.50971e-10	5.88448e-08	4.69284e-07	ATP5S	1	6.57221	12.6106	NR_033761	Hs.438489	NM_015684	ENSG00000125375	ATPW|FB|HSU79253	ATP synthase, H+ transporting, mitochondrial Fo complex subunit s (factor B)	protein-coding	promoter
chr7:134316267-134317395	5' UTR (NM_032826, exon 1 of 10)	5' UTR (NM_032826, exon 1 of 10)	1.5954	2.75231	4.53343e-10	5.90837e-08	4.71192e-07	SLC35B4	244	6.57125	12.6056	NM_032826	Hs.490181	NM_032826	ENSG00000205060	YEA|YEA4	solute carrier family 35 member B4	protein-coding	5' UTR
chr1:1573931-1575396	5' UTR (NM_014188, exon 1 of 5)	5' UTR (NM_014188, exon 1 of 5)	1.68589	1.88943	4.53509e-10	5.90837e-08	4.71192e-07	SSU72	218	6.57118	12.604	NM_014188	Hs.30026	NM_014188	ENSG00000160075	HSPC182|PNAS-120	SSU72 homolog, RNA polymerase II CTD phosphatase	protein-coding	5' UTR
chr1:150578623-150580090	exon (NM_021960, exon 1 of 3)	exon (NM_021960, exon 1 of 3)	1.67422	3.29347	4.54411e-10	5.91543e-08	4.71755e-07	MCL1	381	6.57082	12.6034	NM_021960	Hs.632486	NM_021960	ENSG00000143384	BCL2L3|EAT|MCL1-ES|MCL1L|MCL1S|Mcl-1|TM|bcl2-L-3|mcl1/EAT	MCL1, BCL2 family apoptosis regulator	protein-coding	exon
chr2:98748055-98749550	Intergenic	AluJo|SINE|Alu	1.80769	2.06601	4.54018e-10	5.91263e-08	4.71531e-07	MGAT4A	-17677	6.57098	12.603	NM_012214	Hs.177576	NM_012214	ENSG00000071073	GNT-IV|GNT-IVA|GnT-4a	mannosyl (alpha-1,3-)-glycoprotein beta-1,4-N-acetylglucosaminyltransferase, isozyme A	protein-coding	repeat
chr5:134249555-134250677	Intergenic	Intergenic	1.73946	1.53274	4.53513e-10	5.90837e-08	4.71192e-07	PPP2CA	-23857	6.57118	12.6026	NM_002715	Hs.105818	NM_002715	ENSG00000113575	PP2Ac|PP2CA|PP2Calpha|RP-C	protein phosphatase 2 catalytic subunit alpha	protein-coding	intergenic
chr1:155273059-155273806	promoter-TSS (NM_003993)	promoter-TSS (NM_003993)	1.63914	2.41715	4.54666e-10	5.91643e-08	4.71836e-07	CLK2	96	6.57072	12.6026	NM_003993	Hs.73986	NM_001291	ENSG00000176444	-	CDC like kinase 2	protein-coding	promoter
chr1:165697784-165698887	promoter-TSS (NR_036683)	promoter-TSS (NR_036683)	1.59348	2.34945	4.55005e-10	5.91853e-08	4.72004e-07	ALDH9A1	327	6.57058	12.6018	NM_000696	Hs.2533	NM_000696	ENSG00000143149	ALDH4|ALDH7|ALDH9|E3|TMABADH	aldehyde dehydrogenase 9 family member A1	protein-coding	promoter
chr4:118278260-118279171	promoter-TSS (NR_002963)	promoter-TSS (NR_002963)	1.55683	2.89936	4.55397e-10	5.9213e-08	4.72226e-07	SNHG8	-46	6.57043	12.6013	NR_034010	Hs.535762	NR_003584	ENSG00000269893	LINC00060|NCRNA00060	small nucleolar RNA host gene 8	ncRNA	promoter
chr15:40106610-40107150	promoter-TSS (NM_033503)	promoter-TSS (NM_033503)	1.72113	1.10717	4.53169e-10	5.90837e-08	4.71192e-07	BMF	-442	6.57132	12.5998	NM_033503	Hs.591104	NM_033503	ENSG00000104081	-	Bcl2 modifying factor	protein-coding	promoter
chr1:223844929-223846781	5' UTR (NM_005426, exon 1 of 19)	5' UTR (NM_005426, exon 1 of 19)	1.65089	3.54376	4.56301e-10	5.92842e-08	4.72794e-07	TP53BP2	117	6.57007	12.5993	NM_001031685	Hs.523968	NM_005426	ENSG00000143514	53BP2|ASPP2|BBP|P53BP2|PPP1R13A	tumor protein p53 binding protein 2	protein-coding	5' UTR
chr17:17041411-17042707	promoter-TSS (NM_015134)	promoter-TSS (NM_015134)	1.58342	2.41104	4.56246e-10	5.92842e-08	4.72794e-07	MPRIP	-701	6.57009	12.5992	NM_201274	Hs.462341	NM_015134	ENSG00000133030	M-RIP|MRIP|RHOIP3|RIP3|p116Rip	myosin phosphatase Rho interacting protein	protein-coding	promoter
chr7:100874708-100875592	promoter-TSS (NM_001128853)	promoter-TSS (NM_001128853)	1.6702	2.6123	4.56949e-10	5.93168e-08	4.73056e-07	SRRT	71	6.56981	12.598	NM_001128853	Hs.111801	NM_015908	ENSG00000087087	ARS2|ASR2|serrate	serrate, RNA effector molecule	protein-coding	promoter
chr7:30284144-30285275	5' UTR (NM_147128, exon 1 of 5)	5' UTR (NM_147128, exon 1 of 5)	1.58077	4.60909	4.56931e-10	5.93168e-08	4.73056e-07	ZNRF2	403	6.56981	12.5971	NM_147128	Hs.263912	NM_147128	ENSG00000180233	RNF202	zinc and ring finger 2	protein-coding	5' UTR
chr17:48107245-48108131	5' UTR (NM_152244, exon 1 of 8)	5' UTR (NM_152244, exon 1 of 8)	1.66986	2.19628	4.5749e-10	5.93458e-08	4.73288e-07	SNX11	103	6.56959	12.5965	NM_013323	Hs.15827	NM_013323	ENSG00000002919	-	sorting nexin 11	protein-coding	5' UTR
chr17:1828893-1830393	promoter-TSS (NM_001355121)	promoter-TSS (NM_001355121)	1.63737	2.42933	4.57738e-10	5.93469e-08	4.73298e-07	SMYD4	238	6.56949	12.5962	NM_052928	Hs.514602	NM_052928	ENSG00000186532	ZMYND21	SET and MYND domain containing 4	protein-coding	promoter
chr6:31971694-31972687	promoter-TSS (NM_005510).4	promoter-TSS (NM_005510).4	1.65088	2.94791	4.5809e-10	5.93541e-08	4.73356e-07	DXO	64	6.56935	12.5957	NM_005510	Hs.153299	NM_005510	ENSG00000204348	DOM3L|DOM3Z|NG6|RAI1	decapping exoribonuclease	protein-coding	promoter
chr1:77682156-77683968	promoter-TSS (NM_015534)	promoter-TSS (NM_015534)	1.62853	2.87081	4.58412e-10	5.93727e-08	4.73505e-07	ZZZ3	365	6.56922	12.595	NM_001308237	Hs.480506	NM_015534	ENSG00000036549	ATAC1	zinc finger ZZ-type containing 3	protein-coding	promoter
chr11:59615536-59616602	promoter-TSS (NM_002556)	promoter-TSS (NM_002556)	1.63436	4.92949	4.57856e-10	5.93469e-08	4.73298e-07	OSBP	75	6.56945	12.5949	NM_002556	Hs.597091	NM_002556	ENSG00000110048	OSBP1	oxysterol binding protein	protein-coding	promoter
chr2:46461455-46462540	Intergenic	L2b|LINE|L2	1.63076	1.84725	4.58885e-10	5.94108e-08	4.73809e-07	TMEM247	-17567	6.56904	12.5925	NM_001145051	Hs.733348	NM_001145051	ENSG00000284701	-	transmembrane protein 247	protein-coding	repeat
chr10:96645181-96645781	exon (NM_152309, exon 8 of 17)	exon (NM_152309, exon 8 of 17)	1.75671	1.21273	4.57088e-10	5.93168e-08	4.73056e-07	TM9SF3	-58429	6.56975	12.5924	NM_020123	Hs.500674	NM_020123	ENSG00000077147	EP70-P-iso|SMBP	transmembrane 9 superfamily member 3	protein-coding	exon
chr14:24113784-24115428	promoter-TSS (NR_028100)	promoter-TSS (NR_028100)	1.6374	4.61531	4.59688e-10	5.94812e-08	4.74372e-07	DCAF11	-91	6.56872	12.5914	NM_001163484	Hs.525251	NM_025230	ENSG00000100897	GL014|PRO2389|WDR23	DDB1 and CUL4 associated factor 11	protein-coding	promoter
chr13:30617000-30618207	promoter-TSS (NM_001313893)	promoter-TSS (NM_001313893)	1.63173	3.97659	4.60143e-10	5.95041e-08	4.74555e-07	HMGB1	-7	6.56854	12.591	NM_001313893	Hs.434102	NM_002128	ENSG00000189403	HMG-1|HMG1|HMG3|SBP-1	high mobility group box 1	protein-coding	promoter
chr15:75450575-75452670	promoter-TSS (NM_015477)	promoter-TSS (NM_015477)	1.61972	5.31477	4.59787e-10	5.94812e-08	4.74372e-07	SIN3A	-38	6.56868	12.5905	NM_015477	Hs.513039	NM_015477	ENSG00000169375	WITKOS	SIN3 transcription regulator family member A	protein-coding	promoter
chr2:88627052-88628356	promoter-TSS (NM_004836)	promoter-TSS (NM_004836)	1.63881	4.545	4.61908e-10	5.96814e-08	4.75971e-07	LOC101928403	-125	6.56784	12.5868	NR_135540	Hs.434326	NR_135540	ENSG00000234028	-	uncharacterized LOC101928403	ncRNA	promoter
chr6:117675056-117676192	promoter-TSS (NR_110854)	promoter-TSS (NR_110854)	1.61694	2.95111	4.62707e-10	5.97195e-08	4.76275e-07	NUS1	164	6.56752	12.5861	NM_138459	Hs.289008	NM_138459	ENSG00000153989	C6orf68|CDG1AA|MGC:7199|MRD55|NgBR|TANGO14	NUS1, dehydrodolichyl diphosphate synthase subunit	protein-coding	promoter
chr10:43137737-43139129	promoter-TSS (NM_018590)	promoter-TSS (NM_018590)	1.62649	2.59691	4.63199e-10	5.97597e-08	4.76597e-07	CSGALNACT2	-12	6.56733	12.585	NR_135077	Hs.657569	NM_018590	ENSG00000169826	CHGN2|ChGn-2|GALNACT-2|GALNACT2|PRO0082|beta4GalNAcT	chondroitin sulfate N-acetylgalactosaminyltransferase 2	protein-coding	promoter
chr1:26470369-26473309	promoter-TSS (NM_005517)	promoter-TSS (NM_005517)	1.59773	3.18821	4.64339e-10	5.98554e-08	4.77363e-07	HMGN2	-572	6.56688	12.5828	NM_005517	Hs.181163	NM_005517	ENSG00000198830	HMG17	high mobility group nucleosomal binding domain 2	protein-coding	promoter
chr1:155308334-155309978	intron (NM_001135821, intron 1 of 10)	intron (NM_001135821, intron 1 of 10)	1.59602	3.51629	4.64633e-10	5.98554e-08	4.77363e-07	FDPS	242	6.56677	12.582	NM_001135821	Hs.335918	NM_002004	ENSG00000160752	FPPS|FPS|POROK9	farnesyl diphosphate synthase	protein-coding	intron
chr19:51108046-51108886	promoter-TSS (NM_145232)	promoter-TSS (NM_145232)	1.66259	2.76142	4.64802e-10	5.98554e-08	4.77363e-07	CTU1	-76	6.5667	12.5817	NM_145232	Hs.148425	NM_145232	ENSG00000142544	ATPBD3|NCS6	cytosolic thiouridylase subunit 1	protein-coding	promoter
chr17:31901154-31901995	exon (NM_018428, exon 1 of 19)	exon (NM_018428, exon 1 of 19)	1.60046	3.38728	4.64842e-10	5.98554e-08	4.77363e-07	UTP6	135	6.56669	12.5817	NM_018428	Hs.589862	NM_018428	ENSG00000108651	C17orf40|HCA66	UTP6, small subunit processome component	protein-coding	exon
chr12:10167352-10168124	intron (NM_001172632, intron 2 of 4)	intron (NM_001172632, intron 2 of 4)	1.89811	0.923855	4.62232e-10	5.96814e-08	4.75971e-07	TMEM52B	-2861	6.56771	12.5803	NM_001079815	Hs.226422	NM_153022	ENSG00000165685	C12orf59	transmembrane protein 52B	protein-coding	intron
chr5:179858237-179859358	promoter-TSS (NM_016175)	promoter-TSS (NM_016175)	1.58241	2.98946	4.65826e-10	5.99589e-08	4.78189e-07	MRNIP	42	6.5663	12.5797	NM_016175	Hs.741169	NM_016175	ENSG00000161010	C5orf45	MRN complex interacting protein	protein-coding	promoter
chr14:34981930-34983286	promoter-TSS (NM_003136)	promoter-TSS (NM_003136)	1.61595	3.02422	4.66111e-10	5.99724e-08	4.78297e-07	SRP54-AS1	-42	6.56619	12.5791	NR_151701		NR_151701		-	SRP54 antisense RNA 1 (head to head)	ncRNA	promoter
chr19:23273636-23274418	intron (NR_103741, intron 1 of 4)	CpG	1.62976	1.39516	4.64557e-10	5.98554e-08	4.77363e-07	IPO5P1	224	6.5668	12.5791	NR_103742	Hs.629249	NR_103741		-	importin 5 pseudogene 1	pseudo	CGI
chr2:37323398-37325451	Intergenic	CpG	1.55369	2.08333	4.66326e-10	5.99768e-08	4.78333e-07	PRKD3	-7346	6.5661	12.5779	NM_005813	Hs.660757	NM_005813	ENSG00000115825	EPK2|PKC-NU|PKD3|PRKCN|nPKC-NU	protein kinase D3	protein-coding	CGI
chr14:101972392-101973573	intron (NM_001376, intron 1 of 77)	intron (NM_001376, intron 1 of 77)	1.93786	0.742148	4.62233e-10	5.96814e-08	4.75971e-07	DYNC1H1	8455	6.56771	12.5771	NM_001376	Hs.614080	NM_001376	ENSG00000197102	CMT2O|DHC1|DHC1a|DNCH1|DNCL|DNECL|DYHC|Dnchc1|HL-3|SMALED1|p22	dynein cytoplasmic 1 heavy chain 1	protein-coding	intron
chr2:172555436-172556723	non-coding (NR_103729, exon 1 of 12)	non-coding (NR_103729, exon 1 of 12)	1.58115	3.65741	4.67449e-10	6.0098e-08	4.793e-07	PDK1	111	6.56567	12.5762	NM_001278549	Hs.470633	NM_002610	ENSG00000152256	-	pyruvate dehydrogenase kinase 1	protein-coding	ncRNA
chr7:38177829-38178835	5' UTR (NM_032016, exon 1 of 9)	5' UTR (NM_032016, exon 1 of 9)	1.6189	2.74912	4.68393e-10	6.01817e-08	4.79968e-07	STARD3NL	126	6.5653	12.5744	NM_032016	Hs.309753	NM_032016	ENSG00000010270	MENTHO	STARD3 N-terminal like	protein-coding	5' UTR
chr16:30568241-30568601	Intergenic	MIRb|SINE|MIR	1.98857	0.29967	4.61304e-10	5.96309e-08	4.75567e-07	ZNF688	3986	6.56808	12.5734	NM_145271	Hs.301463	NM_145271	ENSG00000229809	-	zinc finger protein 688	protein-coding	repeat
chr1:153727537-153728633	promoter-TSS (NM_001324475)	promoter-TSS (NM_001324475)	1.6051	3.68371	4.68839e-10	6.02067e-08	4.80169e-07	INTS3	18	6.56512	12.5733	NM_023015	Hs.438723	NM_023015	ENSG00000143624	C1orf193|C1orf60|INT3|SOSS-A|SOSSA	integrator complex subunit 3	protein-coding	promoter
chr9:128321974-128323175	promoter-TSS (NM_016035)	promoter-TSS (NM_016035)	1.63667	2.02581	4.68462e-10	6.01817e-08	4.79968e-07	COQ4	67	6.56527	12.5733	NM_001305942	Hs.98541	NM_016035	ENSG00000167113	CGI-92|COQ10D7	coenzyme Q4	protein-coding	promoter
chr12:54383024-54383642	intron (NM_015481, intron 1 of 6)	L2|LINE|L2	2.02968	2.29615	4.69605e-10	6.02585e-08	4.80583e-07	ZNF385A	1397	6.56483	12.5717	NM_015481	Hs.505653	NM_015481	ENSG00000161642	HZF|RZF|ZFP385|ZNF385	zinc finger protein 385A	protein-coding	repeat
chr3:150545599-150547058	promoter-TSS (NM_032025)	promoter-TSS (NM_032025)	1.58859	4.15148	4.69476e-10	6.02585e-08	4.80583e-07	SERP1	312	6.56488	12.5716	NM_014445	Hs.518326	NM_014445	ENSG00000120742	RAMP4	stress associated endoplasmic reticulum protein 1	protein-coding	promoter
chr20:5609893-5611372	intron (NM_019593, intron 1 of 19)	CpG	1.62533	3.59755	4.7065e-10	6.0346e-08	4.81282e-07	GPCPD1	393	6.56442	12.5697	NM_019593	Hs.636359	NM_019593	ENSG00000125772	EDI3|GDE5|GDPD6|PREI4	glycerophosphocholine phosphodiesterase 1	protein-coding	CGI
chr19:17226086-17226849	intron (NM_024578, intron 1 of 5)	CpG	1.64068	3.00612	4.71141e-10	6.03857e-08	4.81599e-07	OCEL1	264	6.56423	12.5689	NM_024578	Hs.422676	NM_024578	ENSG00000099330	FWP009|S863-9	occludin/ELL domain containing 1	protein-coding	CGI
chr1:44799771-44800797	promoter-TSS (NM_004073)	promoter-TSS (NM_004073)	1.63361	3.84556	4.71417e-10	6.03977e-08	4.81696e-07	PLK3	59	6.56412	12.568	NM_004073	Hs.632415	NM_004073	ENSG00000173846	CNK|FNK|PLK-3|PRK	polo like kinase 3	protein-coding	promoter
chr12:1690618-1691652	promoter-TSS (NM_024551)	promoter-TSS (NM_024551)	1.59873	2.755	4.72296e-10	6.0487e-08	4.82408e-07	ADIPOR2	54	6.56379	12.5665	NM_024551	Hs.371642	NM_024551	ENSG00000006831	ACDCR2|PAQR2	adiponectin receptor 2	protein-coding	promoter
chr1:162561055-162562552	promoter-TSS (NM_001324113)	promoter-TSS (NM_001324113)	1.58803	3.64475	4.72815e-10	6.05302e-08	4.82753e-07	UAP1	-95	6.56358	12.5653	NM_001324113	Hs.492859	NM_003115	ENSG00000117143	AGX|AGX1|AGX2|SPAG2	UDP-N-acetylglucosamine pyrophosphorylase 1	protein-coding	promoter
chr13:30673804-30674597	Intergenic	CpG	1.64504	2.72407	4.73511e-10	6.05911e-08	4.83241e-07	ALOX5AP	-39277	6.56332	12.564	NM_001204406	Hs.507658	NM_001629	ENSG00000132965	FLAP	arachidonate 5-lipoxygenase activating protein	protein-coding	CGI
chr10:97292163-97292928	intron (NM_001204300, intron 1 of 10)	CpG	1.6398	3.05092	4.73875e-10	6.05911e-08	4.83241e-07	ARHGAP19-SLIT1	127	6.56318	12.5633	NR_037909	Hs.80305	NR_037909	ENSG00000269891	-	ARHGAP19-SLIT1 readthrough (NMD candidate)	ncRNA	CGI
chr9:104747370-104748894	intron (NM_001329570, intron 1 of 4)	CpG	1.59206	2.72834	4.73998e-10	6.05911e-08	4.83241e-07	NIPSNAP3A	564	6.56313	12.563	NM_001329570	Hs.530275	NM_015469	ENSG00000136783	HSPC299|NIPSNAP4|TASSC	nipsnap homolog 3A	protein-coding	CGI
chr11:34105052-34106172	promoter-TSS (NM_024662)	promoter-TSS (NM_024662)	1.61602	2.71818	4.7402e-10	6.05911e-08	4.83241e-07	NAT10	48	6.56312	12.563	NM_024662	Hs.577281	NM_024662	ENSG00000135372	ALP|Kre33|NET43	N-acetyltransferase 10	protein-coding	promoter
chr20:50153339-50154296	promoter-TSS (NM_199129)	promoter-TSS (NM_199129)	1.6447	2.69625	4.74536e-10	6.06103e-08	4.83396e-07	TMEM189	-20	6.56292	12.5619	NM_199129	Hs.744839	NM_199129	ENSG00000240849	KUA	transmembrane protein 189	protein-coding	promoter
chr1:114581284-114582180	promoter-TSS (NM_005872)	promoter-TSS (NM_005872)	1.60025	2.04097	4.74417e-10	6.06103e-08	4.83396e-07	BCAS2	-88	6.56297	12.5613	NM_005872	Hs.22960	NM_005872	ENSG00000116752	DAM1|SPF27|Snt309	BCAS2, pre-mRNA processing factor	protein-coding	promoter
chr19:3761425-3763239	promoter-TSS (NM_004886)	promoter-TSS (NM_004886)	1.6584	3.47359	4.75264e-10	6.06333e-08	4.83581e-07	MRPL54	-335	6.56264	12.5604	NM_172251	Hs.356578	NM_172251	ENSG00000183617	L54mt|MRP-L54	mitochondrial ribosomal protein L54	protein-coding	promoter
chr22:41204968-41205706	promoter-TSS (NM_031488)	promoter-TSS (NM_031488)	1.63541	2.13043	4.74891e-10	6.06324e-08	4.83572e-07	L3MBTL2	28	6.56279	12.5604	NM_031488	Hs.517641	NM_031488	ENSG00000100395	H-l(3)mbt-l|L3MBT	L3MBTL2, polycomb repressive complex 1 subunit	protein-coding	promoter
chr17:75904599-75905357	5' UTR (NM_032478, exon 1 of 9)	5' UTR (NM_032478, exon 1 of 9)	1.62185	3.12095	4.75729e-10	6.06694e-08	4.83869e-07	MRPL38	122	6.56246	12.5596	NM_032478	Hs.442609	NM_032478	ENSG00000204316	HSPC262|L38MT|MRP-L3|MRP-L38|RPML3	mitochondrial ribosomal protein L38	protein-coding	5' UTR
chr2:96533516-96533865	Intergenic	Intergenic	1.81671	0.661303	4.70336e-10	6.0329e-08	4.81146e-07	LOC105373496	-1385	6.56454	12.5594	NR_135564	Hs.570138	NR_135564	ENSG00000235480	-	uncharacterized LOC105373496	ncRNA	intergenic
chr2:113889498-113891094	promoter-TSS (NM_001277140)	promoter-TSS (NM_001277140)	1.63305	3.93639	4.76791e-10	6.07727e-08	4.84695e-07	ACTR3	-302	6.56206	12.557	NM_001277140	Hs.433512	NM_005721	ENSG00000115091	ARP3	ARP3 actin related protein 3 homolog	protein-coding	promoter
chr13:27620112-27622237	promoter-TSS (NM_152705)	promoter-TSS (NM_152705)	1.54498	3.97126	4.77088e-10	6.07727e-08	4.84695e-07	POLR1D	432	6.56194	12.5564	NM_001206559	Hs.507584	NM_015972	ENSG00000186184	AC19|POLR1C|RPA16|RPA9|RPAC2|RPC16|RPO1-3|TCS2	RNA polymerase I and III subunit D	protein-coding	promoter
chr11:45846990-45848101	exon (NM_021117, exon 1 of 12)	exon (NM_021117, exon 1 of 12)	1.60617	4.40063	4.77085e-10	6.07727e-08	4.84695e-07	CRY2	140	6.56195	12.556	NM_021117	Hs.532491	NM_021117	ENSG00000121671	HCRY2|PHLL2	cryptochrome circadian regulator 2	protein-coding	exon
chr20:461801-463030	non-coding (NR_111901, exon 1 of 10)	non-coding (NR_111901, exon 1 of 10)	1.61856	2.13563	4.77984e-10	6.08635e-08	4.8542e-07	TBC1D20	137	6.5616	12.5545	NM_144628	Hs.590876	NM_144628	ENSG00000125875	C20orf140|WARBM4	TBC1 domain family member 20	protein-coding	ncRNA
chr20:31722689-31724103	promoter-TSS (NM_001317919)	promoter-TSS (NM_001317919)	1.63699	2.94441	4.79041e-10	6.09476e-08	4.86092e-07	BCL2L1	-298	6.5612	12.553	NM_001317919	Hs.516966	NM_001191	ENSG00000171552	BCL-XL/S|BCL2L|BCLX|Bcl-X|PPP1R52	BCL2 like 1	protein-coding	promoter
chr6:142944417-142947894	promoter-TSS (NM_006734)	promoter-TSS (NM_006734)	1.55615	3.75637	4.79195e-10	6.09476e-08	4.86092e-07	HIVEP2	-955	6.56114	12.5523	NM_006734	Hs.510172	NM_006734	ENSG00000010818	HIV-EP2|MBP-2|MIBP1|MRD43|SHN2|ZAS2|ZNF40B	human immunodeficiency virus type I enhancer binding protein 2	protein-coding	promoter
chr10:74150356-74151654	promoter-TSS (NR_135191)	promoter-TSS (NR_135191)	1.58946	3.51814	4.79921e-10	6.1006e-08	4.86559e-07	AP3M1	80	6.56086	12.5511	NM_001320263	Hs.500104	NM_012095	ENSG00000185009	-	adaptor related protein complex 3 subunit mu 1	protein-coding	promoter
chr11:62770878-62771924	promoter-TSS (NM_006473)	promoter-TSS (NM_006473)	1.73142	2.50757	4.80102e-10	6.1006e-08	4.86559e-07	TAF6L	98	6.5608	12.5507	NM_006473	Hs.714400	NM_006473	ENSG00000162227	PAF65A	TATA-box binding protein associated factor 6 like	protein-coding	promoter
chr11:4607807-4608658	promoter-TSS (NM_018073)	promoter-TSS (NM_018073)	1.59283	2.9205	4.80205e-10	6.1006e-08	4.86559e-07	TRIM68	26	6.56076	12.5507	NM_018073	Hs.523438	NM_018073	ENSG00000167333	GC109|RNF137|SS-56|SS56	tripartite motif containing 68	protein-coding	promoter
chr14:67599627-67600572	exon (NM_004569, exon 1 of 4)	exon (NM_004569, exon 1 of 4)	1.58728	2.35427	4.81228e-10	6.11126e-08	4.8741e-07	PIGH	200	6.56037	12.5483	NM_004569	Hs.553497	NM_004569	ENSG00000100564	GPI-H	phosphatidylinositol glycan anchor biosynthesis class H	protein-coding	exon
chr19:45901664-45903328	intron (NM_001012643, intron 1 of 2)	CpG	1.61549	2.73691	4.81684e-10	6.1126e-08	4.87518e-07	MYPOP	108	6.5602	12.5477	NM_001012643	Hs.515478	NM_001012643	ENSG00000176182	P42pop	Myb related transcription factor, partner of profilin	protein-coding	CGI
chr18:35041068-35041822	promoter-TSS (NR_046177)	promoter-TSS (NR_046177)	1.61042	2.7128	4.81701e-10	6.1126e-08	4.87518e-07	MAPRE2	85	6.56019	12.5476	NM_001256420	Hs.532824	NM_014268	ENSG00000166974	CSCSC2|EB1|EB2|RP1	microtubule associated protein RP/EB family member 2	protein-coding	promoter
chr9:129776887-129777906	Intergenic	Intergenic	1.76133	3.48906	4.82191e-10	6.11485e-08	4.87699e-07	PTGES	-24332	6.56	12.5466	NM_004878	Hs.146688	NM_004878	ENSG00000148344	MGST-IV|MGST1-L1|MGST1L1|MPGES|PGES|PIG12|PP102|PP1294|TP53I12|mPGES-1	prostaglandin E synthase	protein-coding	intergenic
chr1:25905100-25907269	promoter-TSS (NM_203401)	promoter-TSS (NM_203401)	1.55517	2.36237	4.82455e-10	6.11516e-08	4.87724e-07	STMN1	-32	6.5599	12.5459	NM_203401	Hs.209983	NM_005563	ENSG00000117632	C1orf215|LAP18|Lag|OP18|PP17|PP19|PR22|SMN	stathmin 1	protein-coding	promoter
chr6:35258998-35261158	intron (NM_001292032, intron 1 of 12)	intron (NM_001292032, intron 1 of 12)	1.61661	2.92565	4.83171e-10	6.12178e-08	4.88256e-07	ZNF76	364	6.55963	12.5448	NM_003427	Hs.388024	NM_003427	ENSG00000065029	D6S229E|ZNF523|Zfp523	zinc finger protein 76	protein-coding	intron
chr22:41945779-41947264	5' UTR (NM_001304373, exon 1 of 4)	5' UTR (NM_001304373, exon 1 of 4)	1.63654	2.46351	4.83539e-10	6.12178e-08	4.88256e-07	CENPM	232	6.55949	12.5438	NM_001304373	Hs.208912	NM_024053	ENSG00000100162	C22orf18|CENP-M|PANE1	centromere protein M	protein-coding	5' UTR
chr9:136944066-136944948	promoter-TSS (NM_000606)	promoter-TSS (NM_000606)	1.69154	2.31331	4.83677e-10	6.12178e-08	4.88256e-07	FBXW5	247	6.55944	12.5434	NM_018998	Hs.522507	NM_018998	ENSG00000159069	Fbw5	F-box and WD repeat domain containing 5	protein-coding	promoter
chr9:133459028-133460252	promoter-TSS (NM_001242370)	promoter-TSS (NM_001242370)	1.60905	2.8	4.83887e-10	6.12178e-08	4.88256e-07	CACFD1	-325	6.55936	12.5433	NM_017586	Hs.62003	NM_017586	ENSG00000160325	C9orf7|D9S2135|FLOWER	calcium channel flower domain containing 1	protein-coding	promoter
chr2:210476291-210476905	intron (NM_001136575, intron 1 of 9)	CpG	1.62669	2.09712	4.84267e-10	6.12178e-08	4.88256e-07	LANCL1	107	6.55922	12.542	NM_001136574	Hs.13351	NM_006055	ENSG00000115365	GPR69A|p40	LanC like 1	protein-coding	CGI
chr19:38849440-38850909	promoter-TSS (NM_001533)	promoter-TSS (NM_001533)	1.6533	5.14825	4.84008e-10	6.12178e-08	4.88256e-07	HNRNPL	-198	6.55932	12.5415	NM_001533	Hs.644906	NM_001533	ENSG00000104824	HNRPL|P/OKcl.14|hnRNP-L	heterogeneous nuclear ribonucleoprotein L	protein-coding	promoter
chr19:56314191-56315649	promoter-TSS (NM_001322065)	promoter-TSS (NM_001322065)	1.63895	2.83143	4.84883e-10	6.12598e-08	4.88592e-07	ZSCAN5A	5	6.55899	12.5414	NM_001322064	Hs.177688	NM_024303	ENSG00000131848	ZNF495|ZSCAN5	zinc finger and SCAN domain containing 5A	protein-coding	promoter
chr6:33200007-33201021	promoter-TSS (NM_006979)	promoter-TSS (NM_006979)	1.62465	2.79518	4.84968e-10	6.12598e-08	4.88592e-07	RXRB	182	6.55896	12.5412	NM_021976	Hs.388034	NM_021976	ENSG00000204231	DAUDI6|H-2RIIBP|NR2B2|RCoR-1	retinoid X receptor beta	protein-coding	promoter
chr6:26196850-26197475	exon (NM_003530, exon 2 of 2)	exon (NM_003530, exon 2 of 2)	1.74464	1.08948	4.82247e-10	6.11485e-08	4.87699e-07	HIST1H3D	2130	6.55998	12.5407	NM_003530	Hs.532144	NM_003530	ENSG00000197409	H3/b|H3FB	histone cluster 1 H3 family member d	protein-coding	exon
chr1:160342875-160343717	promoter-TSS (NM_015331)	promoter-TSS (NM_015331)	1.67475	2.36588	4.85812e-10	6.13274e-08	4.89134e-07	NCSTN	23	6.55864	12.5392	NM_001290186	Hs.517249	NM_015331	ENSG00000162736	ATAG1874	nicastrin	protein-coding	promoter
chr12:52903450-52904048	intron (NM_001256282, intron 2 of 8)	CpG	1.75879	0.529762	4.79061e-10	6.09476e-08	4.86092e-07	KRT8	1335	6.56119	12.5392	NM_002273	Hs.533782	NM_002273	ENSG00000170421	CARD2|CK-8|CK8|CYK8|K2C8|K8|KO	keratin 8	protein-coding	CGI
chr17:28811846-28812974	promoter-TSS (NM_001288634)	promoter-TSS (NM_001288634)	1.62401	2.919	4.86048e-10	6.13274e-08	4.89134e-07	FAM222B	25	6.55855	12.5391	NM_001288634	Hs.564533	NM_018182	ENSG00000173065	C17orf63	family with sequence similarity 222 member B	protein-coding	promoter
chr17:74779692-74781046	intron (NM_017728, intron 2 of 9)	intron (NM_017728, intron 2 of 9)	1.72143	3.12709	4.86242e-10	6.13274e-08	4.89134e-07	TMEM104	3886	6.55848	12.5387	NM_001321264	Hs.370262	NM_017728	ENSG00000109066	-	transmembrane protein 104	protein-coding	intron
chr8:27310386-27311831	promoter-TSS (NM_173174)	promoter-TSS (NM_173174)	1.58849	2.70273	4.86239e-10	6.13274e-08	4.89134e-07	TRIM35	210	6.55848	12.5387	NM_001304495	Hs.104223	NM_171982	ENSG00000104228	HLS5|MAIR	tripartite motif containing 35	protein-coding	promoter
chr19:51394040-51395724	Intergenic	Intergenic	1.60733	2.92862	4.86493e-10	6.13358e-08	4.89201e-07	C19orf84	-4308	6.55838	12.5382	NM_001193623	Hs.148344	NM_001193623	ENSG00000262874	-	chromosome 19 open reading frame 84	protein-coding	intergenic
chr14:94026110-94026757	promoter-TSS (NM_023112)	promoter-TSS (NM_023112)	1.65343	2.48971	4.86832e-10	6.13552e-08	4.89356e-07	OTUB2	56	6.55826	12.5374	NM_023112	Hs.278815	NM_023112	ENSG00000089723	C14orf137|OTB2|OTU2	OTU deubiquitinase, ubiquitin aldehyde binding 2	protein-coding	promoter
chr6:69796222-69797382	intron (NM_018368, intron 1 of 15)	CpG	1.56072	3.80547	4.87103e-10	6.13655e-08	4.8944e-07	LMBRD1	355	6.55815	12.5367	NM_018368	Hs.271643	NM_018368	ENSG00000168216	C6orf209|LMBD1|MAHCF|NESI	LMBR1 domain containing 1	protein-coding	CGI
chr1:31644342-31645608	promoter-TSS (NM_001359651)	promoter-TSS (NM_001359651)	1.63706	2.62181	4.87283e-10	6.13655e-08	4.8944e-07	PEF1	262	6.55809	12.5366	NR_033686	Hs.470417	NM_012392	ENSG00000162517	ABP32|PEF1A	penta-EF-hand domain containing 1	protein-coding	promoter
chr2:191013172-191014848	intron (NM_007315, intron 1 of 24)	CpG	1.65951	3.31381	4.8771e-10	6.1396e-08	4.89683e-07	STAT1	240	6.55793	12.5358	NM_007315	Hs.642990	NM_007315	ENSG00000115415	CANDF7|IMD31A|IMD31B|IMD31C|ISGF-3|STAT91	signal transducer and activator of transcription 1	protein-coding	CGI
chr13:114148339-114148898	Intergenic	Intergenic	1.81614	0.287678	4.75229e-10	6.06333e-08	4.83581e-07	RASA3	-15996	6.56266	12.5351	NM_007368	Hs.593075	NM_007368	ENSG00000185989	GAP1IP4BP|GAPIII	RAS p21 protein activator 3	protein-coding	intergenic
chr17:43483360-43484243	promoter-TSS (NM_004941)	promoter-TSS (NM_004941)	1.62576	3.08146	4.88167e-10	6.14302e-08	4.89957e-07	DHX8	-63	6.55776	12.5349	NR_136227	Hs.463105	NM_004941	ENSG00000067596	DDX8|Dhr2|HRH1|PRP22|PRPF22	DEAH-box helicase 8	protein-coding	promoter
chr22:40856078-40857395	promoter-TSS (NM_022098)	promoter-TSS (NM_022098)	1.62927	2.54737	4.88759e-10	6.14814e-08	4.90366e-07	ST13	271	6.55754	12.5336	NM_001278589	Hs.712713	NM_003932	ENSG00000100380	AAG2|FAM10A1|FAM10A4|HIP|HOP|HSPABP|HSPABP1|P48|PRO0786|SNC6	ST13, Hsp70 interacting protein	protein-coding	promoter
chr17:21213675-21214959	non-coding (NR_024547, exon 1 of 3)	non-coding (NR_024547, exon 1 of 3)	1.62072	3.6918	4.89706e-10	6.15539e-08	4.90945e-07	TMEM11	278	6.55718	12.5317	NM_003876	Hs.592945	NM_003876	ENSG00000178307	C17orf35|PM1|PMI	transmembrane protein 11	protein-coding	ncRNA
chr5:132490214-132491421	promoter-TSS (NR_149068)	promoter-TSS (NR_149068)	1.63267	4.09597	4.89584e-10	6.15539e-08	4.90945e-07	IRF1	-45	6.55723	12.5316	NM_001354924	Hs.436061	NM_002198	ENSG00000125347	IRF-1|MAR	interferon regulatory factor 1	protein-coding	promoter
chr11:106021747-106022770	promoter-TSS (NM_032424)	promoter-TSS (NM_032424)	1.58436	4.11712	4.8996e-10	6.15627e-08	4.91016e-07	MSANTD4	28	6.55709	12.5308	NM_032424	Hs.266782	NM_032424	ENSG00000170903	KIAA1826	Myb/SANT DNA binding domain containing 4 with coiled-coils	protein-coding	promoter
chr5:61330842-61333801	promoter-TSS (NM_020928)	promoter-TSS (NM_020928)	1.62616	4.95705	4.90539e-10	6.16121e-08	4.9141e-07	ZSWIM6	49	6.55687	12.5288	NM_020928	Hs.744939	NM_020928	ENSG00000130449	AFND|NEDMAGA	zinc finger SWIM-type containing 6	protein-coding	promoter
chr6:31157987-31158756	promoter-TSS (NM_019052).2	promoter-TSS (NM_019052).2	1.57524	3.06807	4.9159e-10	6.16603e-08	4.91797e-07	CCHCR1	-134	6.55648	12.5283	NM_019052	Hs.485075	NM_019052	ENSG00000204536	C6orf18|HCR|SBP|pg8	coiled-coil alpha-helical rod protein 1	protein-coding	promoter
chr19:6279725-6280362	promoter-TSS (NM_005934)	promoter-TSS (NM_005934)	1.70789	2.25912	4.91592e-10	6.16603e-08	4.91797e-07	MLLT1	-96	6.55648	12.5279	NM_005934	Hs.10095	NM_005934	ENSG00000130382	ENL|LTG19|YEATS1	MLLT1, super elongation complex subunit	protein-coding	promoter
chr2:62705078-62706263	promoter-TSS (NM_001142616)	promoter-TSS (NM_001142616)	1.56934	4.15863	4.91665e-10	6.16603e-08	4.91797e-07	EHBP1	19	6.55645	12.5274	NM_001142614	Hs.271667	NM_015252	ENSG00000115504	HPC12|NACSIN	EH domain binding protein 1	protein-coding	promoter
chr1:222617474-222619830	intron (NM_001324064, intron 1 of 28)	CpG	1.56789	3.01822	4.92781e-10	6.17769e-08	4.92728e-07	MIA3	550	6.55604	12.5259	NM_001324063	Hs.118474	NM_198551	ENSG00000154305	ARNT|D320|TANGO|TANGO1|UNQ6077	MIA family member 3, ER export factor	protein-coding	CGI
chr16:74367586-74368932	promoter-TSS (NR_026950)	promoter-TSS (NR_026950)	1.66742	3.1348	4.93838e-10	6.18506e-08	4.93318e-07	LOC283922	-4	6.55565	12.5239	NR_026950	Hs.558726	NR_026950	ENSG00000214331	-	pyruvate dehydrogenase phosphatase regulatory subunit pseudogene	pseudo	promoter
chr19:48967395-48968589	TTS (NM_001161587)	TTS (NM_001161587)	1.75382	1.86129	4.93281e-10	6.18163e-08	4.93042e-07	FTL	2683	6.55585	12.5237	NM_000146	Hs.433670	NM_000146	ENSG00000087086	LFTD|NBIA3	ferritin light chain	protein-coding	TTS
chr20:17968361-17970103	promoter-TSS (NM_014426)	promoter-TSS (NM_014426)	1.63912	3.38548	4.94078e-10	6.18506e-08	4.93318e-07	SNX5	-241	6.55556	12.5233	NM_152227	Hs.316890	NM_014426	ENSG00000089006	-	sorting nexin 5	protein-coding	promoter
chr5:157731273-157732004	promoter-TSS (NM_001317826)	promoter-TSS (NM_001317826)	1.64629	2.37463	4.943e-10	6.18506e-08	4.93318e-07	THG1L	-174	6.55548	12.5227	NM_001317826	Hs.353090	NM_017872	ENSG00000113272	ICF45|IHG-1|hTHG1	tRNA-histidine guanylyltransferase 1 like	protein-coding	promoter
chr4:77854479-77855227	Intergenic	Intergenic	1.77915	0.216933	4.84134e-10	6.12178e-08	4.88256e-07	MRPL1	-7798	6.55927	12.5212	NM_020236	Hs.532019	NM_020236	ENSG00000169288	BM022|L1MT|MRP-L1	mitochondrial ribosomal protein L1	protein-coding	intergenic
chr19:33372213-33374307	promoter-TSS (NM_001806)	promoter-TSS (NM_001806)	1.61394	3.21638	4.95325e-10	6.19216e-08	4.93887e-07	CEBPG	-409	6.5551	12.521	NM_001806	Hs.429666	NM_001806	ENSG00000153879	GPE1BP|IG/EBP-1	CCAAT enhancer binding protein gamma	protein-coding	promoter
chr19:42075602-42076488	promoter-TSS (NM_022752)	promoter-TSS (NM_022752)	1.60567	4.31437	4.9498e-10	6.19124e-08	4.93812e-07	ZNF574	-93	6.55523	12.5209	NM_022752	Hs.13323	NM_022752	ENSG00000105732	FP972	zinc finger protein 574	protein-coding	promoter
chr17:46266261-46268935	Intergenic	Intergenic	1.54606	2.73438	4.95427e-10	6.19216e-08	4.93887e-07	LRRC37A	-27533	6.55506	12.5208	NM_014834	Hs.579108	NM_014834	ENSG00000176681	LRRC37	leucine rich repeat containing 37A	protein-coding	intergenic
chr3:48472659-48473613	5' UTR (NM_001272083, exon 1 of 3)	5' UTR (NM_001272083, exon 1 of 3)	1.67286	2.91865	4.95853e-10	6.19283e-08	4.93941e-07	SHISA5	197	6.55491	12.52	NM_001272082	Hs.414579	NM_016479	ENSG00000164054	SCOTIN	shisa family member 5	protein-coding	5' UTR
chr3:49856185-49857070	promoter-TSS (NM_005879)	promoter-TSS (NM_005879)	1.59202	2.1205	4.95808e-10	6.19283e-08	4.93941e-07	TRAIP	-69	6.55492	12.5194	NM_005879	Hs.517972	NM_005879	ENSG00000183763	RNF206|SCKL9|TRIP	TRAF interacting protein	protein-coding	promoter
chr12:110501492-110502560	promoter-TSS (NM_001286536)	promoter-TSS (NM_001286536)	1.59499	3.26838	4.96337e-10	6.19422e-08	4.94053e-07	VPS29	114	6.55473	12.519	NM_016226	Hs.600114	NM_016226	ENSG00000111237	DC15|DC7|PEP11	VPS29, retromer complex component	protein-coding	promoter
chr17:47649207-47650850	5' UTR (NM_002265, exon 1 of 22)	5' UTR (NM_002265, exon 1 of 22)	1.63835	4.43389	4.96315e-10	6.19422e-08	4.94053e-07	KPNB1	191	6.55474	12.5182	NM_002265	Hs.532793	NM_002265	ENSG00000108424	IMB1|IPO1|IPOB|Impnb|NTF97	karyopherin subunit beta 1	protein-coding	5' UTR
chr17:81959110-81960115	intron (NM_178493, intron 2 of 10)	CpG-11925	1.61836	1.15683	4.96603e-10	6.19521e-08	4.94132e-07	NOTUM	1568	6.55463	12.5134	NM_178493	Hs.106137	NM_178493	ENSG00000185269	hNOTUM	notum, palmitoleoyl-protein carboxylesterase	protein-coding	CGI
chr7:7181311-7183232	promoter-TSS (NM_020156)	promoter-TSS (NM_020156)	1.54716	4.32826	4.99239e-10	6.22575e-08	4.96569e-07	C1GALT1	-343	6.55366	12.5126	NM_020156	Hs.239666	NM_020156	ENSG00000106392	C1GALT|T-synthase	core 1 synthase, glycoprotein-N-acetylgalactosamine 3-beta-galactosyltransferase 1	protein-coding	promoter
chr9:128218594-128219204	intron (NM_001005336, intron 3 of 22)	CpG	1.70878	2.77968	5.0048e-10	6.23655e-08	4.97431e-07	CIZ1	-14516	6.55321	12.5111	NM_001131015	Hs.212395	NM_012127	ENSG00000148337	LSFR1|NP94|ZNF356	CDKN1A interacting zinc finger protein 1	protein-coding	CGI
chr9:79571365-79572037	promoter-TSS (NM_001351542)	promoter-TSS (NM_001351542)	1.62003	4.31424	5.00208e-10	6.2355e-08	4.97347e-07	TLE4	-72	6.55331	12.5108	NM_001282753	Hs.444213	NM_007005	ENSG00000106829	BCE-1|BCE1|E(spI)|ESG|ESG4|GRG4|Grg-4	transducin like enhancer of split 4	protein-coding	promoter
chr7:10939498-10941254	promoter-TSS (NM_002489)	promoter-TSS (NM_002489)	1.5729	3.19142	5.01387e-10	6.24408e-08	4.98033e-07	NDUFA4	-190	6.55288	12.5094	NM_002489	Hs.50098	NM_002489	ENSG00000189043	CI-9k|CI-MLRQ|MLRQ	NDUFA4, mitochondrial complex associated	protein-coding	promoter
chr14:22713209-22713757	Intergenic	AluY|SINE|Alu	1.72512	0.163213	4.91058e-10	6.16539e-08	4.91744e-07	OXA1L	-53039	6.55668	12.5086	NM_005015	Hs.151134	NM_005015	ENSG00000155463	OXA1	OXA1L, mitochondrial inner membrane protein	protein-coding	repeat
chr6:12008696-12009279	Intergenic	Intergenic	1.66924	1.77705	5.01731e-10	6.24511e-08	4.98116e-07	HIVEP1	-3503	6.55275	12.5071	NM_002114	Hs.567284	NM_002114	ENSG00000095951	CIRIP|CRYBP1|GAAP|MBP-1|PRDII-BF1|Schnurri-1|ZAS1|ZNF40|ZNF40A	human immunodeficiency virus type I enhancer binding protein 1	protein-coding	intergenic
chr6:142146921-142147630	promoter-TSS (NM_001324307)	promoter-TSS (NM_001324307)	1.58849	2.93896	5.03573e-10	6.26493e-08	4.99699e-07	VTA1	114	6.55209	12.5052	NM_001286372	Hs.431367	NM_016485	ENSG00000009844	C6orf55|DRG-1|DRG1|HSPC228|LIP5|My012|SBP1	vesicle trafficking 1	protein-coding	promoter
chr12:128806667-128807729	intron (NM_145648, intron 5 of 7)	AluSx3|SINE|Alu	1.82261	1.30118	5.0146e-10	6.24408e-08	4.98033e-07	SLC15A4	16798	6.55285	12.5049	NM_145648	Hs.507260	NM_145648	ENSG00000139370	FP12591|PHT1|PTR4	solute carrier family 15 member 4	protein-coding	repeat
chr17:17672354-17672814	Intergenic	Intergenic	1.81069	0.273715	4.94151e-10	6.18506e-08	4.93318e-07	SMCR2	5104	6.55553	12.5046	NR_131243	Hs.369680	NR_131243	ENSG00000223979	TCONS_00025215	Smith-Magenis syndrome chromosome region, candidate 2 (non-protein coding)	ncRNA	intergenic
chr17:8151150-8152683	intron (NM_002616, intron 1 of 22)	CpG	1.76826	3.21599	5.04078e-10	6.26493e-08	4.99699e-07	PER1	518	6.5519	12.5043	NM_002616	Hs.445534	NM_002616	ENSG00000179094	PER|RIGUI|hPER	period circadian regulator 1	protein-coding	CGI
chr2:74198284-74199426	intron (NM_006636, intron 1 of 7)	CpG	1.63869	3.19795	5.04071e-10	6.26493e-08	4.99699e-07	MTHFD2	292	6.55191	12.5042	NR_027405	Hs.469030	NM_006636	ENSG00000065911	NMDMC	methylenetetrahydrofolate dehydrogenase (NADP+ dependent) 2, methenyltetrahydrofolate cyclohydrolase	protein-coding	CGI
chr4:781434-782459	promoter-TSS (NR_036511)	promoter-TSS (NR_036511)	1.61268	4.38508	5.04509e-10	6.26795e-08	4.99941e-07	LOC100129917	-99	6.55175	12.5026	NR_036512	Hs.731755	NR_036511	ENSG00000249592	-	uncharacterized LOC100129917	ncRNA	promoter
chr5:143434666-143435589	5' UTR (NM_001018077, exon 1 of 9)	5' UTR (NM_001018077, exon 1 of 9)	1.74608	1.25708	5.0397e-10	6.26493e-08	4.99699e-07	NR3C1	384	6.55194	12.5008	NM_001018077	Hs.122926	NM_000176	ENSG00000113580	GCCR|GCR|GCRST|GR|GRL	nuclear receptor subfamily 3 group C member 1	protein-coding	5' UTR
chr17:76264808-76265524	promoter-TSS (NM_182565)	promoter-TSS (NM_182565)	1.69458	3.94348	5.05882e-10	6.28266e-08	5.01114e-07	UBALD2	-39	6.55125	12.5004	NM_182565	Hs.744981	NM_182565	ENSG00000185262	FAM100B	UBA like domain containing 2	protein-coding	promoter
chr9:136118138-136119265	promoter-TSS (NM_001256526)	promoter-TSS (NM_001256526)	1.60645	3.17716	5.06132e-10	6.28279e-08	5.01126e-07	TMEM250	181	6.55116	12.5004	NR_134506	Hs.287411	NM_152833	ENSG00000238227	C9orf69	transmembrane protein 250	protein-coding	promoter
chr15:64841284-64842118	promoter-TSS (NM_025201)	promoter-TSS (NM_025201)	1.63059	3.9364	5.06271e-10	6.28279e-08	5.01126e-07	PLEKHO2	-182	6.55111	12.4996	NM_001195059	Hs.709337	NM_025201	ENSG00000241839	PLEKHQ1|PP1628|pp9099	pleckstrin homology domain containing O2	protein-coding	promoter
chr7:73578214-73579130	promoter-TSS (NM_012453)	promoter-TSS (NM_012453)	1.6201	3.82015	5.07218e-10	6.29219e-08	5.01876e-07	TBL2	11	6.55077	12.498	NM_012453	Hs.647044	NM_012453	ENSG00000106638	WBSCR13|WS-betaTRP	transducin beta like 2	protein-coding	promoter
chr1:205121560-205122624	promoter-TSS (NM_001193272)	promoter-TSS (NM_001193272)	1.59066	2.87271	5.07706e-10	6.2959e-08	5.02172e-07	RBBP5	-70	6.55059	12.4974	NM_001193272	Hs.519230	NM_005057	ENSG00000117222	RBQ3|SWD1	RB binding protein 5, histone lysine methyltransferase complex subunit	protein-coding	promoter
chr22:28772412-28773688	promoter-TSS (NM_001284265)	promoter-TSS (NM_001284265)	1.66276	2.08092	5.07958e-10	6.29642e-08	5.02215e-07	CCDC117	-87	6.5505	12.4965	NM_001284265	Hs.406460	NM_173510	ENSG00000159873	dJ366L4.1	coiled-coil domain containing 117	protein-coding	promoter
chr5:133026039-133026861	intron (NM_001308127, intron 1 of 4)	CpG	1.57895	2.36175	5.08127e-10	6.29642e-08	5.02215e-07	ZCCHC10	154	6.55044	12.4964	NM_001308128	Hs.29700	NM_017665	ENSG00000155329	-	zinc finger CCHC-type containing 10	protein-coding	CGI
chr11:68271284-68272519	promoter-TSS (NM_022338)	promoter-TSS (NM_022338)	1.66384	2.73277	5.08645e-10	6.30012e-08	5.02515e-07	C11orf24	99	6.55026	12.4956	NM_022338	Hs.303025	NM_022338	ENSG00000171067	DM4E3	chromosome 11 open reading frame 24	protein-coding	promoter
chr10:12068587-12069348	promoter-TSS (NM_018706)	promoter-TSS (NM_018706)	1.6122	3.71331	5.09034e-10	6.30012e-08	5.02515e-07	DHTKD1	51	6.55012	12.4946	NM_018706	Hs.104980	NM_018706	ENSG00000181192	AMOXAD|CMT2Q	dehydrogenase E1 and transketolase domain containing 1	protein-coding	promoter
chr20:8131801-8133573	exon (NM_182734, exon 1 of 33)	exon (NM_182734, exon 1 of 33)	1.6005	2.52479	5.09192e-10	6.30012e-08	5.02515e-07	PLCB1	422	6.55006	12.4945	NM_182734	Hs.431173	NM_015192	ENSG00000182621	EIEE12|PI-PLC|PLC-154|PLC-I|PLC-beta-1|PLC154|PLCB1A|PLCB1B	phospholipase C beta 1	protein-coding	exon
chr20:63215893-63216717	promoter-TSS (NM_017798)	promoter-TSS (NM_017798)	1.65755	2.44838	5.09408e-10	6.30012e-08	5.02515e-07	YTHDF1	-119	6.54998	12.4941	NM_017798	Hs.744852	NM_017798	ENSG00000149658	C20orf21	YTH N6-methyladenosine RNA binding protein 1	protein-coding	promoter
chr15:63121578-63122642	exon (NM_032857, exon 1 of 6)	exon (NM_032857, exon 1 of 6)	1.65675	3.51412	5.09836e-10	6.30012e-08	5.02515e-07	LACTB	310	6.54983	12.4932	NM_032857	Hs.410388	NM_032857	ENSG00000103642	G24|MRPL56	lactamase beta	protein-coding	exon
chr1:6701281-6702199	exon (NM_018198, exon 1 of 16)	exon (NM_018198, exon 1 of 16)	1.59886	2.67868	5.10199e-10	6.30094e-08	5.0258e-07	DNAJC11	166	6.5497	12.4927	NM_018198	Hs.462640	NM_018198	ENSG00000007923	dJ126A5.1	DnaJ heat shock protein family (Hsp40) member C11	protein-coding	exon
chr6:152982733-152984583	promoter-TSS (NM_012177)	promoter-TSS (NM_012177)	1.58394	3.97071	5.09943e-10	6.30012e-08	5.02515e-07	FBXO5	-39	6.54979	12.4927	NM_001142522	Hs.520506	NM_012177	ENSG00000112029	EMI1|FBX5|Fbxo31	F-box protein 5	protein-coding	promoter
chr12:75511103-75511963	exon (NM_007043, exon 1 of 10)	exon (NM_007043, exon 1 of 10)	1.68409	1.99405	5.09884e-10	6.30012e-08	5.02515e-07	KRR1	105	6.54981	12.4925	NM_007043	Hs.645517	NM_007043	ENSG00000111615	HRB2|RIP-1	KRR1, small subunit processome component homolog	protein-coding	exon
chr12:56126216-56126982	Intergenic	Intergenic	1.59951	1.64454	5.09771e-10	6.30012e-08	5.02515e-07	ESYT1	-1603	6.54985	12.4911	NM_001184796	Hs.632729	NM_015292	ENSG00000139641	FAM62A|MBC2	extended synaptotagmin 1	protein-coding	intergenic
chr1:29181218-29182337	5' UTR (NM_005626, exon 1 of 6)	5' UTR (NM_005626, exon 1 of 6)	1.62272	3.38904	5.11616e-10	6.31609e-08	5.0379e-07	SRSF4	347	6.54919	12.49	NM_005626	Hs.469970	NM_005626	ENSG00000116350	SFRS4|SRP75	serine and arginine rich splicing factor 4	protein-coding	5' UTR
chr22:24270470-24271474	non-coding (NR_103546, exon 1 of 20)	non-coding (NR_103546, exon 1 of 20)	1.61162	3.1238	5.11999e-10	6.31847e-08	5.0398e-07	SPECC1L	155	6.54906	12.4894	NM_015330	Hs.474384	NM_015330	ENSG00000100014	CYTSA|GBBB2|OBLFC1	sperm antigen with calponin homology and coiled-coil domains 1 like	protein-coding	ncRNA
chr16:70346705-70347328	promoter-TSS (NR_039997)	promoter-TSS (NR_039997)	1.67822	1.55808	5.12233e-10	6.31902e-08	5.04024e-07	DDX19A	188	6.54897	12.4867	NM_001320526	Hs.656037	NM_018332	ENSG00000168872	DDX19-DDX19L|DDX19L	DEAD-box helicase 19A	protein-coding	promoter
chr12:122500220-122501597	promoter-TSS (NM_001350936)	promoter-TSS (NM_001350936)	1.644	3.38239	5.1429e-10	6.34203e-08	5.0586e-07	ZCCHC8	93	6.54824	12.485	NM_001350936	Hs.37706	NM_017612	ENSG00000033030	-	zinc finger CCHC-type containing 8	protein-coding	promoter
chr16:11742247-11744041	promoter-TSS (NM_015914)	promoter-TSS (NM_015914)	1.62063	4.23154	5.15158e-10	6.34567e-08	5.06152e-07	TXNDC11	-266	6.54793	12.4827	NM_015914	Hs.313847	NM_015914	ENSG00000153066	EFP1	thioredoxin domain containing 11	protein-coding	promoter
chr6:73579340-73580956	Intergenic	Intergenic	1.72935	1.82596	5.15051e-10	6.34567e-08	5.06152e-07	EEF1A1	-59116	6.54797	12.4826	NM_001402	Hs.535192	NM_001402	ENSG00000156508	CCS-3|CCS3|EE1A1|EEF-1|EEF1A|EF-Tu|EF1A|GRAF-1EF|HNGC:16303|LENG7|PTI1|eEF1A-1	eukaryotic translation elongation factor 1 alpha 1	protein-coding	intergenic
chr3:119468702-119469459	non-coding (NR_024265, exon 1 of 11)	non-coding (NR_024265, exon 1 of 11)	1.64424	1.60499	5.14751e-10	6.34537e-08	5.06127e-07	POGLUT1	143	6.54808	12.4823	NM_152305	Hs.231750	NM_152305	ENSG00000163389	C3orf9|CLP46|KDELCL1|KTELC1|LGMD2Z|MDS010|MDSRP|Rumi|hCLP46	protein O-glucosyltransferase 1	protein-coding	ncRNA
chr3:126982110-126983178	Intergenic	CpG	1.60294	2.3147	5.15786e-10	6.3487e-08	5.06395e-07	PLXNA1	-5950	6.54771	12.4821	NM_032242	Hs.432329	NM_032242	ENSG00000114554	NOV|NOVP|PLEXIN-A1|PLXN1	plexin A1	protein-coding	CGI
chr22:31080858-31082076	intron (NM_134269, intron 1 of 20)	CpG	1.57744	2.00819	5.15539e-10	6.34801e-08	5.06339e-07	SMTN	171	6.5478	12.482	NM_006932	Hs.149098	NM_006932	ENSG00000183963	-	smoothelin	protein-coding	CGI
chr12:109878828-109880921	intron (NM_016433, intron 1 of 4)	intron (NM_016433, intron 1 of 4)	1.57382	3.0977	5.16359e-10	6.3534e-08	5.0677e-07	GLTP	613	6.54751	12.4813	NM_016433	Hs.381256	NM_016433	ENSG00000139433	-	glycolipid transfer protein	protein-coding	intron
chr8:143814931-143816182	promoter-TSS (NM_015356).2	promoter-TSS (NM_015356).2	1.6607	2.35901	5.16768e-10	6.35608e-08	5.06985e-07	SCRIB	-178	6.54736	12.4803	NM_015356	Hs.436329	NM_015356	ENSG00000180900	CRIB1|SCRB1|SCRIB1|Vartul	scribbled planar cell polarity protein	protein-coding	promoter
chr2:88691073-88692093	promoter-TSS (NM_144563)	promoter-TSS (NM_144563)	1.57434	4.13812	5.17285e-10	6.36007e-08	5.07304e-07	RPIA	-75	6.54718	12.4789	NM_144563	Hs.469264	NM_144563	ENSG00000153574	RPI|RPIAD	ribose 5-phosphate isomerase A	protein-coding	promoter
chr19:8513637-8514344	intron (NM_001146175, intron 1 of 7)	CpG	1.69335	3.04404	5.17667e-10	6.36243e-08	5.07492e-07	ZNF414	173	6.54705	12.4789	NM_001146175	Hs.515114	NM_032370	ENSG00000133250	ZFP414	zinc finger protein 414	protein-coding	CGI
chr7:47979117-47979828	exon (NM_004507, exon 1 of 8)	exon (NM_004507, exon 1 of 8)	1.67125	2.76188	5.18014e-10	6.36434e-08	5.07645e-07	HUS1	152	6.54692	12.4782	NM_004507	Hs.152983	NM_004507	ENSG00000136273	hHUS1	HUS1 checkpoint clamp component	protein-coding	exon
chr18:47175734-47176598	intron (NM_016097, intron 1 of 2)	CpG	1.58595	1.7742	5.19226e-10	6.37686e-08	5.08645e-07	IER3IP1	208	6.5465	12.4747	NM_016097	Hs.130917	NM_016097	ENSG00000134049	HSPC039|MEDS|PRO2309	immediate early response 3 interacting protein 1	protein-coding	CGI
chr15:63189006-63190498	intron (NM_016530, intron 1 of 7)	CpG	1.61838	3.22773	5.20094e-10	6.38268e-08	5.0911e-07	RAB8B	223	6.54619	12.4743	NM_016530	Hs.389733	NM_016530	ENSG00000166128	-	RAB8B, member RAS oncogene family	protein-coding	CGI
chr14:100341252-100342506	intron (NM_213645, intron 8 of 9)	MIRb|SINE|MIR	1.73537	2.26962	5.20669e-10	6.38279e-08	5.0912e-07	SLC25A47	18542	6.54599	12.4729	NM_001350877	Hs.108268	NM_207117	ENSG00000140107	C14orf68|HDMCP|HMFN1655	solute carrier family 25 member 47	protein-coding	repeat
chr10:3784809-3786037	promoter-TSS (NM_001300)	promoter-TSS (NM_001300)	1.58627	4.12002	5.20642e-10	6.38279e-08	5.0912e-07	KLF6	-142	6.546	12.4727	NM_001300	Hs.4055	NM_001300	ENSG00000067082	BCD1|CBA1|COPEB|CPBP|GBF|PAC1|ST12|ZF9	Kruppel like factor 6	protein-coding	promoter
chr21:39348283-39350069	promoter-TSS (NM_004965)	promoter-TSS (NM_004965)	1.60075	2.58064	5.21221e-10	6.3854e-08	5.0933e-07	HMGN1	-55	6.5458	12.4723	NM_004965	Hs.356285	NM_004965	ENSG00000205581	HMG14	high mobility group nucleosome binding domain 1	protein-coding	promoter
chr2:218216690-218218191	promoter-TSS (NM_005731)	promoter-TSS (NM_005731)	1.63068	2.32673	5.21267e-10	6.3854e-08	5.0933e-07	ARPC2	44	6.54578	12.472	NM_005731	Hs.529303	NM_005731	ENSG00000163466	ARC34|PNAS-139|PRO2446|p34-Arc	actin related protein 2/3 complex subunit 2	protein-coding	promoter
chr16:30429246-30430673	promoter-TSS (NM_024096)	promoter-TSS (NM_024096)	1.5889	3.16262	5.2232e-10	6.39358e-08	5.09983e-07	DCTPP1	92	6.54541	12.4703	NR_134470	Hs.632191	NM_024096	ENSG00000179958	CDA03|RS21C6|XTP3TPA	dCTP pyrophosphatase 1	protein-coding	promoter
chr3:119676733-119677898	promoter-TSS (NM_005694)	promoter-TSS (NM_005694)	1.61851	2.3796	5.22545e-10	6.39399e-08	5.10016e-07	COX17	80	6.54533	12.4697	NM_005694	Hs.534383	NM_005694	ENSG00000138495	-	COX17, cytochrome c oxidase copper chaperone	protein-coding	promoter
chr13:52454957-52456004	promoter-TSS (NM_001286686)	promoter-TSS (NM_001286686)	1.59307	3.25229	5.2335e-10	6.39817e-08	5.10353e-07	CKAP2	121	6.54505	12.4684	NM_001098525	Hs.444028	NM_018204	ENSG00000136108	LB1|TMAP|se20-10	cytoskeleton associated protein 2	protein-coding	promoter
chr5:107388258-107390130	intron (NM_001962, intron 2 of 4)	intron (NM_001962, intron 2 of 4)	1.64653	1.87202	5.23036e-10	6.39764e-08	5.10308e-07	EFNA5	281701	6.54516	12.4679	NM_001962	Hs.288741	NM_001962	ENSG00000184349	AF1|EFL5|EPLG7|GLC1M|LERK7|RAGS	ephrin A5	protein-coding	intron
chr9:136886057-136887617	TTS (NR_039697)	TTS (NR_039697)	1.59277	3.25654	5.23977e-10	6.39817e-08	5.10353e-07	MIR4479	104	6.54483	12.4672	NR_039697		NR_039697	ENSG00000266507	-	microRNA 4479	ncRNA	TTS
chr11:57657272-57658137	promoter-TSS (NM_006831)	promoter-TSS (NM_006831)	1.6168	3.07599	5.24169e-10	6.39817e-08	5.10353e-07	CLP1	-39	6.54477	12.4669	NM_006831	Hs.523687	NM_006831	ENSG00000172409	HEAB|hClp1	cleavage and polyadenylation factor I subunit 1	protein-coding	promoter
chr20:35953193-35955131	exon (NM_016558, exon 3 of 3)	exon (NM_016558, exon 3 of 3)	1.60152	3.40221	5.24124e-10	6.39817e-08	5.10353e-07	SCAND1	464	6.54478	12.4669	NM_033630	Hs.584909	NM_016558	ENSG00000171222	RAZ1|SDP1	SCAN domain containing 1	protein-coding	exon
chr1:87869527-87870262	Intergenic	L2b|LINE|L2	1.79462	1.13926	5.21971e-10	6.39168e-08	5.09831e-07	LINC01364	-498240	6.54553	12.4663	NR_038324	Hs.125247	NR_038324	ENSG00000227290	-	long intergenic non-protein coding RNA 1364	ncRNA	repeat
chr17:45135308-45135954	promoter-TSS (NM_001135705)	promoter-TSS (NM_001135705)	1.65346	2.50413	5.24734e-10	6.40191e-08	5.10653e-07	ACBD4	-16	6.54457	12.4657	NM_001135705	Hs.110298	NM_024722	ENSG00000181513	HMFT0700	acyl-CoA binding domain containing 4	protein-coding	promoter
chr19:14418967-14419739	promoter-TSS (NR_046366)	promoter-TSS (NR_046366)	1.64943	3.31096	5.25023e-10	6.40308e-08	5.10747e-07	DDX39A	30	6.54447	12.4653	NM_005804	Hs.311609	NM_005804	ENSG00000123136	BAT1|BAT1L|DDX39|DDXL|URH49	DExD-box helicase 39A	protein-coding	promoter
chr6:137846412-137847413	intron (NR_049793, intron 3 of 3)	intron (NR_049793, intron 3 of 3)	1.72967	2.92428	5.25427e-10	6.40566e-08	5.10953e-07	TNFAIP3	-20275	6.54433	12.4647	NM_001270507	Hs.211600	NM_006290	ENSG00000118503	A20|AISBL|OTUD7C|TNFA1P2	TNF alpha induced protein 3	protein-coding	intron
chr2:20350218-20351527	promoter-TSS (NM_001352930)	promoter-TSS (NM_001352930)	1.57076	3.63042	5.25994e-10	6.40787e-08	5.1113e-07	PUM2	-23	6.54413	12.4633	NM_001282752	Hs.467824	NM_015317	ENSG00000055917	PUMH2|PUML2	pumilio RNA binding family member 2	protein-coding	promoter
chr12:54882058-54883253	Intergenic	Intergenic	1.73221	0.763156	5.20245e-10	6.38268e-08	5.0911e-07	MUCL1	28141	6.54614	12.4633	NM_058173	Hs.348419	NM_058173	ENSG00000172551	SBEM	mucin like 1	protein-coding	intergenic
chr5:95807941-95809302	Intergenic	Intergenic	1.66611	1.99698	5.25896e-10	6.40787e-08	5.1113e-07	GLRX	14251	6.54417	12.4625	NM_002064	Hs.28988	NM_002064	ENSG00000173221	GRX|GRX1	glutaredoxin	protein-coding	intergenic
chr12:69359399-69360475	5' UTR (NM_006530, exon 1 of 7)	5' UTR (NM_006530, exon 1 of 7)	1.60112	1.91932	5.26479e-10	6.41142e-08	5.11414e-07	YEATS4	227	6.54396	12.462	NM_006530	Hs.4029	NM_006530	ENSG00000127337	4930573H17Rik|B230215M10Rik|GAS41|NUBI-1|YAF9	YEATS domain containing 4	protein-coding	5' UTR
chr5:139542939-139543855	Intergenic	Intergenic	1.65327	1.23761	5.24235e-10	6.39817e-08	5.10353e-07	UBE2D2	-17769	6.54474	12.462	NM_181838	Hs.108332	NM_003339	ENSG00000131508	E2(17)KB2|PUBC1|UBC4|UBC4/5|UBCH4|UBCH5B	ubiquitin conjugating enzyme E2 D2	protein-coding	intergenic
chr14:59849419-59850287	intron (NM_021136, intron 1 of 8)	intron (NM_021136, intron 1 of 8)	1.88157	0.684751	5.20276e-10	6.38268e-08	5.0911e-07	RTN1	20986	6.54613	12.4614	NM_021136	Hs.368626	NM_021136	ENSG00000139970	NSP	reticulon 1	protein-coding	intron
chr14:101721942-101722750	Intergenic	Intergenic	1.70488	1.0068	5.24065e-10	6.39817e-08	5.10353e-07	LINC00239	-8091	6.5448	12.4602	NR_026774	Hs.150840	NR_026774	ENSG00000258512	C14orf72|NCRNA00239	long intergenic non-protein coding RNA 239	ncRNA	intergenic
chr1:41360949-41361683	promoter-TSS (NM_001291281)	promoter-TSS (NM_001291281)	1.67389	3.10077	5.2957e-10	6.4467e-08	5.14229e-07	FOXO6	-615	6.54289	12.4571	NM_001291281	Hs.559677	NM_001291281		-	forkhead box O6	protein-coding	promoter
chr19:50376275-50377407	intron (NM_001256647, intron 2 of 8)	CpG-14984	1.63766	2.85564	5.30071e-10	6.45044e-08	5.14527e-07	NR1H2	418	6.54272	12.4562	NM_001256647	Hs.432976	NM_007121	ENSG00000131408	LXR-b|LXRB|NER|NER-I|RIP15|UNR	nuclear receptor subfamily 1 group H member 2	protein-coding	CGI
chr3:129626504-129628135	Intergenic	CpG	1.59099	2.82874	5.30634e-10	6.45289e-08	5.14724e-07	PLXND1	-20581	6.54253	12.4552	NM_015103	Hs.301685	NM_015103	ENSG00000004399	PLEXD1	plexin D1	protein-coding	CGI
chr12:120581061-120581776	promoter-TSS (NM_015918)	promoter-TSS (NM_015918)	1.64028	2.33995	5.30661e-10	6.45289e-08	5.14724e-07	POP5	-21	6.54252	12.455	NM_198202	Hs.279913	NM_015918	ENSG00000167272	HSPC004|RPP2|RPP20|hPop5	POP5 homolog, ribonuclease P/MRP subunit	protein-coding	promoter
chr19:58386428-58387482	promoter-TSS (NM_001009)	promoter-TSS (NM_001009)	1.66709	2.19943	5.31318e-10	6.45852e-08	5.15174e-07	MIR4754	-97	6.54229	12.4534	NR_039910		NR_039910	ENSG00000266640	mir-4754	microRNA 4754	ncRNA	promoter
chr12:6970065-6971141	promoter-TSS (NM_001320049)	promoter-TSS (NM_001320049)	1.61557	2.46673	5.3354e-10	6.48078e-08	5.16951e-07	PHB2	150	6.54153	12.4498	NM_001144831	Hs.504620	NM_001144831	ENSG00000215021	BAP|BCAP37|Bap37|PNAS-141|REA|hBAP|p22	prohibitin 2	protein-coding	promoter
chr9:131125075-131126052	promoter-TSS (NM_001318324)	promoter-TSS (NM_001318324)	1.63848	2.56921	5.33941e-10	6.48329e-08	5.17151e-07	NUP214	3	6.54139	12.4492	NM_005085	Hs.654530	NM_005085	ENSG00000126883	CAIN|CAN	nucleoporin 214	protein-coding	promoter
chr7:138459767-138461157	5' UTR (NM_015905, exon 1 of 19)	5' UTR (NM_015905, exon 1 of 19)	1.59242	4.7691	5.33303e-10	6.48028e-08	5.1691e-07	TRIM24	128	6.54161	12.4489	NM_003852	Hs.490287	NM_003852	ENSG00000122779	PTC6|RNF82|TF1A|TIF1|TIF1A|TIF1ALPHA|hTIF1	tripartite motif containing 24	protein-coding	5' UTR
chr8:10839002-10840259	promoter-TSS (NR_125432)	promoter-TSS (NR_125432)	1.60599	2.95718	5.35412e-10	6.49877e-08	5.18386e-07	PINX1	268	6.54089	12.4467	NM_017884	Hs.490991	NM_017884	ENSG00000254093	Gno1|LPTL|LPTS|Pxr1	PIN2 (TERF1) interacting telomerase inhibitor 1	protein-coding	promoter
chr19:44499529-44500842	intron (NM_001288760, intron 1 of 6)	CpG	1.55529	1.97655	5.35776e-10	6.50082e-08	5.1855e-07	ZNF180	337	6.54076	12.4452	NM_001288759	Hs.22305	NM_013256	ENSG00000167384	HHZ168	zinc finger protein 180	protein-coding	CGI
chr7:974335-976051	intron (NM_001031617, intron 1 of 2)	CpG	1.625	3.16452	5.36445e-10	6.50655e-08	5.19008e-07	COX19	406	6.54054	12.4448	NM_001031617	Hs.121593	NM_001031617	ENSG00000240230	-	COX19, cytochrome c oxidase assembly factor	protein-coding	CGI
chr5:163437224-163438248	5' UTR (NM_004060, exon 1 of 7)	5' UTR (NM_004060, exon 1 of 7)	1.56146	3.21774	5.37267e-10	6.50909e-08	5.19213e-07	CCNG1	165	6.54026	12.4433	NM_199246	Hs.79101	NM_004060	ENSG00000113328	CCNG	cyclin G1	protein-coding	5' UTR
chr10:91220288-91221291	non-coding (NR_046310, exon 1 of 3)	non-coding (NR_046310, exon 1 of 3)	1.56794	3.63815	5.37183e-10	6.50909e-08	5.19213e-07	PCGF5	188	6.54029	12.4432	NR_046310	Hs.500512	NM_032373	ENSG00000180628	RNF159	polycomb group ring finger 5	protein-coding	ncRNA
chr6:30741811-30744700	promoter-TSS (NM_001318875).2	promoter-TSS (NM_001318875).2	1.57565	4.04813	5.37079e-10	6.50909e-08	5.19213e-07	IER3-AS1	293	6.54032	12.443	NR_149095	Hs.730861	NR_149095	ENSG00000272273	-	IER3 antisense RNA 1	ncRNA	promoter
chr8:66612605-66614244	promoter-TSS (NM_001294282)	promoter-TSS (NM_001294282)	1.68335	3.18782	5.37699e-10	6.50988e-08	5.19277e-07	MYBL1	-176	6.54011	12.4425	NM_001080416	Hs.445898	NM_001080416	ENSG00000185697	A-MYB|AMYB	MYB proto-oncogene like 1	protein-coding	promoter
chr2:27369882-27371595	promoter-TSS (NM_001318965)	promoter-TSS (NM_001318965)	1.61706	4.25416	5.37438e-10	6.50909e-08	5.19213e-07	SNX17	243	6.5402	12.4421	NR_049783	Hs.278569	NM_014748	ENSG00000115234	-	sorting nexin 17	protein-coding	promoter
chr1:150363408-150365642	5' UTR (NM_001297674, exon 1 of 10)	5' UTR (NM_001297674, exon 1 of 10)	1.65786	2.52937	5.38147e-10	6.51294e-08	5.19521e-07	RPRD2	414	6.53996	12.4417	NM_015203	Hs.213666	NM_015203	ENSG00000163125	HSPC099|KIAA0460	regulation of nuclear pre-mRNA domain containing 2	protein-coding	5' UTR
chr2:74454784-74455181	promoter-TSS (NR_037849)	promoter-TSS (NR_037849)	1.75942	2.14029	5.39614e-10	6.52831e-08	5.20748e-07	INO80B-WBP1	-40	6.53946	12.4388	NR_037849	Hs.410786	NR_037849	ENSG00000274049	-	INO80B-WBP1 readthrough (NMD candidate)	ncRNA	promoter
chr1:59296418-59297288	promoter-TSS (NR_103473)	promoter-TSS (NR_103473)	1.60495	4.14045	5.40868e-10	6.5411e-08	5.21769e-07	FGGY	-100	6.53904	12.4362	NM_001113411	Hs.444301	NM_018291	ENSG00000172456	-	FGGY carbohydrate kinase domain containing	protein-coding	promoter
chr15:99250889-99251854	promoter-TSS (NR_135753)	promoter-TSS (NR_135753)	1.64062	3.2495	5.41446e-10	6.54571e-08	5.22137e-07	LRRC28	10	6.53884	12.4358	NM_001321679	Hs.578684	NM_144598	ENSG00000168904	-	leucine rich repeat containing 28	protein-coding	promoter
chr1:47436399-47438219	promoter-TSS (NR_126355)	promoter-TSS (NR_126355)	1.59361	2.89151	5.42743e-10	6.559e-08	5.23197e-07	LINC01389	8	6.5384	12.4337	NR_126355	Hs.159718	NR_126355		-	long intergenic non-protein coding RNA 1389	ncRNA	promoter
chr12:2812444-2813179	non-coding (NR_146317, exon 1 of 4)	non-coding (NR_146317, exon 1 of 4)	1.60287	2.8862	5.43029e-10	6.56007e-08	5.23283e-07	ITFG2-AS1	112	6.53831	12.4332	NR_146317	Hs.448720	NR_033958	ENSG00000256150	-	ITFG2 antisense RNA 1	ncRNA	ncRNA
chr1:154272109-154272938	promoter-TSS (NM_006118)	promoter-TSS (NM_006118)	1.66255	2.68724	5.43227e-10	6.56007e-08	5.23284e-07	HAX1	-39	6.53824	12.4328	NM_001018837	Hs.199625	NM_006118	ENSG00000143575	HCLSBP1|HS1BP1|SCN3	HCLS1 associated protein X-1	protein-coding	promoter
chr5:172186586-172188897	intron (NM_005990, intron 1 of 18)	CpG	1.68327	4.29074	5.4383e-10	6.56497e-08	5.23675e-07	STK10	600	6.53804	12.4308	NM_005990	Hs.744005	NM_005990	ENSG00000072786	LOK|PRO2729	serine/threonine kinase 10	protein-coding	CGI
chr12:92928508-92929795	5' UTR (NM_003566, exon 1 of 29)	5' UTR (NM_003566, exon 1 of 29)	1.6168	3.57436	5.44975e-10	6.57163e-08	5.24208e-07	EEA1	179	6.53765	12.4294	NM_003566	Hs.567367	NM_003566	ENSG00000102189	MST105|MSTP105|ZFYVE2	early endosome antigen 1	protein-coding	5' UTR
chr12:57078368-57079195	promoter-TSS (NM_015257)	promoter-TSS (NM_015257)	1.60206	3.86461	5.4497e-10	6.57163e-08	5.24208e-07	NEMP1	9	6.53765	12.4293	NM_015257	Hs.591040	NM_015257	ENSG00000166881	TMEM194|TMEM194A	nuclear envelope integral membrane protein 1	protein-coding	promoter
chr19:14380921-14382438	intron (NM_001025160, intron 1 of 18)	intron (NM_001025160, intron 1 of 18)	1.63208	2.67273	5.46857e-10	6.58776e-08	5.25497e-07	ADGRE5	536	6.53702	12.4264	NM_001025160	Hs.466039	NM_001784	ENSG00000123146	CD97|TM7LN1	adhesion G protein-coupled receptor E5	protein-coding	intron
chr22:21735515-21736438	promoter-TSS (NM_013313)	promoter-TSS (NM_013313)	1.62502	3.83395	5.46805e-10	6.58776e-08	5.25497e-07	YPEL1	-143	6.53704	12.4261	NM_013313	Hs.517436	NM_013313	ENSG00000100027	FKSG3	yippee like 1	protein-coding	promoter
chr16:69131343-69133115	promoter-TSS (NM_001318391)	promoter-TSS (NM_001318391)	1.61469	2.22315	5.46908e-10	6.58776e-08	5.25497e-07	CHTF8	-61	6.53701	12.426	NM_001040146	Hs.85962	NM_017804	ENSG00000168802	CTF8|DERPC	chromosome transmission fidelity factor 8	protein-coding	promoter
chr1:44985918-44987082	5' UTR (NM_001261418, exon 1 of 11)	5' UTR (NM_001261418, exon 1 of 11)	1.6531	2.69988	5.47925e-10	6.59523e-08	5.26093e-07	EIF2B3	222	6.53667	12.4246	NM_001261418	Hs.533549	NM_020365	ENSG00000070785	EIF-2B|EIF2Bgamma	eukaryotic translation initiation factor 2B subunit gamma	protein-coding	5' UTR
chr10:73785215-73786365	5' UTR (NM_015037, exon 1 of 26)	5' UTR (NM_015037, exon 1 of 26)	1.63509	2.56108	5.48497e-10	6.59973e-08	5.26453e-07	ZSWIM8	166	6.53648	12.4235	NM_001242488	Hs.65135	NM_015037	ENSG00000214655	KIAA0913	zinc finger SWIM-type containing 8	protein-coding	5' UTR
chr15:58987495-58988519	promoter-TSS (NM_001270530)	promoter-TSS (NM_001270530)	1.58287	2.50863	5.48707e-10	6.59986e-08	5.26464e-07	RNF111	-139	6.53641	12.4231	NM_001270530	Hs.404423	NM_017610	ENSG00000157450	ARK|hRNF111	ring finger protein 111	protein-coding	promoter
chr17:82496962-82497790	Intergenic	CpG	1.69781	1.37923	5.47197e-10	6.58886e-08	5.25585e-07	FOXK2	-22342	6.53691	12.4231	NM_004514	Hs.591140	NM_004514	ENSG00000141568	ILF|ILF-1|ILF1	forkhead box K2	protein-coding	CGI
chr9:120842557-120843489	promoter-TSS (NM_001270427)	promoter-TSS (NM_001270427)	1.6238	3.21572	5.4893e-10	6.60016e-08	5.26488e-07	PSMD5	-2	6.53633	12.4227	NM_001270427	Hs.193725	NM_005047	ENSG00000095261	S5B	proteasome 26S subunit, non-ATPase 5	protein-coding	promoter
chr14:93206261-93208209	promoter-TSS (NM_032490).2	promoter-TSS (NM_032490).2	1.62876	2.86983	5.49628e-10	6.60377e-08	5.26777e-07	GON7	-121	6.5361	12.4216	NM_032490	Hs.20142	NM_032490	ENSG00000170270	C14orf142|PNAS-127	GON7, KEOPS complex subunit	protein-coding	promoter
chr12:92144084-92146519	promoter-TSS (NR_135037)	promoter-TSS (NR_135037)	1.56778	4.74461	5.4956e-10	6.60377e-08	5.26777e-07	BTG1	595	6.53612	12.4203	NM_001731	Hs.255935	NM_001731	ENSG00000133639	APRO2	BTG anti-proliferation factor 1	protein-coding	promoter
chr7:151875280-151877980	promoter-TSS (NR_038926)	promoter-TSS (NR_038926)	1.66955	3.43266	5.51227e-10	6.62058e-08	5.28119e-07	PRKAG2-AS1	-412	6.53557	12.4187	NR_038926	Hs.649054	NR_038926		-	PRKAG2 antisense RNA 1	ncRNA	promoter
chr22:50342198-50343563	promoter-TSS (NM_001351642)	promoter-TSS (NM_001351642)	1.58258	2.41059	5.54038e-10	6.64954e-08	5.3043e-07	PPP6R2	-436	6.53464	12.4138	NM_001351642	Hs.449098	NM_014678	ENSG00000100239	KIAA0685|PP6R2|SAP190|SAPS2	protein phosphatase 6 regulatory subunit 2	protein-coding	promoter
chr19:1205348-1205995	promoter-TSS (NM_000455)	promoter-TSS (NM_000455)	1.63374	3.30332	5.54312e-10	6.65042e-08	5.30501e-07	STK11	-127	6.53455	12.4134	NM_000455	Hs.515005	NM_000455	ENSG00000118046	LKB1|PJS|hLKB1	serine/threonine kinase 11	protein-coding	promoter
chr6:111481978-111484277	promoter-TSS (NR_034111)	promoter-TSS (NR_034111)	1.56812	3.38979	5.54832e-10	6.65185e-08	5.30616e-07	TRAF3IP2-AS1	-344	6.53438	12.4124	NR_034109	Hs.486228	NR_034108	ENSG00000231889	C6UAS|C6orf3|NCRNA00248|TRAF3IP2-AS2	TRAF3IP2 antisense RNA 1	ncRNA	promoter
chr17:7296349-7296944	Intergenic	CpG	1.72902	0.27047	5.44886e-10	6.57163e-08	5.24208e-07	YBX2	-2090	6.53768	12.4114	NM_015982	Hs.567494	NM_015982	ENSG00000006047	CONTRIN|CSDA3|DBPC|MSY2	Y-box binding protein 2	protein-coding	CGI
chr16:4624196-4625899	exon (NM_001142290, exon 1 of 17)	exon (NM_001142290, exon 1 of 17)	1.5978	3.53621	5.55771e-10	6.66072e-08	5.31324e-07	MGRN1	224	6.53407	12.4107	NM_001142291	Hs.526494	NM_015246	ENSG00000102858	RNF156	mahogunin ring finger 1	protein-coding	exon
chr5:163504560-163506961	intron (NM_013283, intron 1 of 6)	CpG	1.56016	3.37401	5.58386e-10	6.68964e-08	5.33631e-07	MAT2B	233	6.53321	12.4064	NM_013283	Hs.54642	NM_013283	ENSG00000038274	MAT-II|MATIIbeta|Nbla02999|SDR23E1|TGR	methionine adenosyltransferase 2B	protein-coding	CGI
chr2:159933586-159934402	Intergenic	MER58A|DNA|hAT-Charlie	1.7229	0.640077	5.53596e-10	6.64664e-08	5.30198e-07	LY75-CD302	-29238	6.53478	12.4059	NM_001198759	Hs.153563	NM_001198759	ENSG00000248672	-	LY75-CD302 readthrough	protein-coding	repeat
chr15:40322364-40324784	promoter-TSS (NM_001301268)	promoter-TSS (NM_001301268)	1.60594	2.78015	5.59062e-10	6.69291e-08	5.33894e-07	INAFM2	-482	6.53299	12.4054	NM_001301268	Hs.530791	NM_001301268	ENSG00000259330	LINC00984|OGU1	InaF motif containing 2	protein-coding	promoter
chr7:33062317-33063426	promoter-TSS (NM_001002009)	promoter-TSS (NM_001002009)	1.57802	3.91166	5.5879e-10	6.69207e-08	5.33826e-07	NT5C3A	-51	6.53308	12.4052	NM_001002010	Hs.487933	NM_016489	ENSG00000122643	NT5C3|P5'N-1|P5N-1|PN-I|POMP|PSN1|UMPH|UMPH1|cN-III|hUMP1|p36	5'-nucleotidase, cytosolic IIIA	protein-coding	promoter
chr19:39970597-39971447	promoter-TSS (NM_153001)	promoter-TSS (NM_153001)	1.58005	3.83877	5.59357e-10	6.69403e-08	5.33984e-07	PSMC4	17	6.53289	12.4044	NM_153001	Hs.211594	NM_006503	ENSG00000013275	MIP224|RPT3|S6|TBP-7|TBP7	proteasome 26S subunit, ATPase 4	protein-coding	promoter
chr17:81386751-81387607	Intergenic	CpG	1.9139	0.611237	5.54571e-10	6.65112e-08	5.30558e-07	LOC100130370	-1819	6.53446	12.4022	NM_001272086	Hs.646594	NM_001272086		-	uncharacterized LOC100130370	protein-coding	CGI
chr21:14382836-14383794	promoter-TSS (NM_006948)	promoter-TSS (NM_006948)	1.5698	4.49914	5.60421e-10	6.70435e-08	5.34807e-07	HSPA13	-127	6.53254	12.4018	NM_006948	Hs.352341	NM_006948	ENSG00000155304	STCH	heat shock protein family A (Hsp70) member 13	protein-coding	promoter
chr9:19379743-19380592	promoter-TSS (NM_001010)	promoter-TSS (NM_001010)	1.63208	2.11942	5.61937e-10	6.72007e-08	5.36062e-07	RPS6	69	6.53205	12.4	NM_001010	Hs.408073	NM_001010	ENSG00000137154	S6	ribosomal protein S6	protein-coding	promoter
chr1:156504454-156505565	Intergenic	Intergenic	1.64714	2.57701	5.62946e-10	6.72939e-08	5.36806e-07	MEF2D	-4168	6.53172	12.3987	NM_005920	Hs.314327	NM_005920	ENSG00000116604	-	myocyte enhancer factor 2D	protein-coding	intergenic
chr2:223957112-223957747	promoter-TSS (NM_022915)	promoter-TSS (NM_022915)	1.6139	3.12939	5.63122e-10	6.72939e-08	5.36806e-07	MRPL44	26	6.53166	12.3984	NM_022915	Hs.203559	NM_022915	ENSG00000135900	COXPD16|L44MT|MRP-L44	mitochondrial ribosomal protein L44	protein-coding	promoter
chr6:100880875-100881843	promoter-TSS (NM_022091)	promoter-TSS (NM_022091)	1.6042	2.71217	5.64241e-10	6.73487e-08	5.37249e-07	ASCC3	13	6.5313	12.3966	NM_001284271	Hs.486031	NM_006828	ENSG00000112249	ASC1p200|HELIC1|RNAH	activating signal cointegrator 1 complex subunit 3	protein-coding	promoter
chr1:224182598-224184065	promoter-TSS (NM_001321542)	promoter-TSS (NM_001321542)	1.5688	2.94609	5.64376e-10	6.73487e-08	5.37249e-07	DEGS1	124	6.53126	12.3963	NM_001321541	Hs.299878	NM_003676	ENSG00000143753	DEGS|DEGS-1|DES1|Des-1|FADS7|MIG15|MLD	delta 4-desaturase, sphingolipid 1	protein-coding	promoter
chr8:78664795-78666782	promoter-TSS (NM_016010)	promoter-TSS (NM_016010)	1.58331	2.74933	5.64877e-10	6.73487e-08	5.37249e-07	ZC2HC1A	-258	6.5311	12.3955	NM_016010	Hs.271876	NM_016010	ENSG00000104427	C8orf70|CGI-62|FAM164A	zinc finger C2HC-type containing 1A	protein-coding	promoter
chr16:70288840-70289726	promoter-TSS (NM_001257174)	promoter-TSS (NM_001257174)	1.61199	2.56676	5.65244e-10	6.73487e-08	5.37249e-07	AARS	226	6.53098	12.3948	NM_001605	Hs.315137	NM_001605	ENSG00000090861	CMT2N|EIEE29	alanyl-tRNA synthetase	protein-coding	promoter
chr17:16438460-16440283	promoter-TSS (NR_003043)	promoter-TSS (NR_003043)	1.58553	3.33972	5.65233e-10	6.73487e-08	5.37249e-07	SNORD49B	-137	6.53098	12.3948	NR_003043		NR_003043		U49B	small nucleolar RNA, C/D box 49B	snoRNA	promoter
chr15:42273008-42274282	promoter-TSS (NM_015497)	promoter-TSS (NM_015497)	1.62829	3.03862	5.65433e-10	6.73487e-08	5.37249e-07	GANC	-13	6.53092	12.3945	NM_001301409	Hs.730806	NM_198141	ENSG00000214013	-	glucosidase alpha, neutral C	protein-coding	promoter
chr10:32346053-32347590	promoter-TSS (NR_104163)	promoter-TSS (NR_104163)	1.60252	3.56883	5.65389e-10	6.73487e-08	5.37249e-07	EPC1	226	6.53093	12.3943	NM_001272019	Hs.167805	NM_025209	ENSG00000120616	Epl1	enhancer of polycomb homolog 1	protein-coding	promoter
chr1:58903318-58904240	Intergenic	CpG	1.66731	2.81392	5.65608e-10	6.73487e-08	5.37249e-07	LINC01358	-116697	6.53086	12.3943	NR_110626		NR_110626		-	long intergenic non-protein coding RNA 1358	ncRNA	CGI
chr9:99819295-99822266	promoter-TSS (NR_109802)	promoter-TSS (NR_109802)	1.63644	4.79878	5.64885e-10	6.73487e-08	5.37249e-07	LOC101928438	-892	6.53109	12.3938	NR_109802	Hs.637767	NR_109802	ENSG00000237461	-	uncharacterized LOC101928438	ncRNA	promoter
chr19:1094727-1095938	promoter-TSS (NM_001316323)	promoter-TSS (NM_001316323)	1.62062	2.56268	5.6592e-10	6.73617e-08	5.37353e-07	POLR2E	59	6.53076	12.3936	NM_001316323	Hs.24301	NM_002695	ENSG00000099817	RPABC1|RPB5|XAP4|hRPB25|hsRPB5	RNA polymerase II subunit E	protein-coding	promoter
chr17:82962995-82963618	intron (NM_001009905, intron 7 of 12)	intron (NM_001009905, intron 7 of 12)	1.834	1.28926	5.64319e-10	6.73487e-08	5.37249e-07	B3GNTL1	43681	6.53128	12.3916	NR_135466	Hs.607824	NM_001009905	ENSG00000175711	3-Gn-T8|B3GNT8|BGnT-8|beta-1|beta3Gn-T8|beta3GnTL1	UDP-GlcNAc:betaGal beta-1,3-N-acetylglucosaminyltransferase like 1	protein-coding	intron
chr2:131092918-131093997	promoter-TSS (NM_001321744)	promoter-TSS (NM_001321744)	1.64069	2.5035	5.67205e-10	6.74663e-08	5.38189e-07	FAM168B	2	6.53034	12.3915	NM_001321743	Hs.534679	NM_001009993	ENSG00000152102	MANI	family with sequence similarity 168 member B	protein-coding	promoter
chr1:15524090-15525385	promoter-TSS (NR_102732)	promoter-TSS (NR_102732)	1.61262	5.17606	5.66662e-10	6.74259e-08	5.37866e-07	CASP9	52	6.53052	12.3904	NM_032996	Hs.329502	NM_001229	ENSG00000132906	APAF-3|APAF3|ICE-LAP6|MCH6|PPP1R56	caspase 9	protein-coding	promoter
chr19:6424736-6425627	promoter-TSS (NM_003685)	promoter-TSS (NM_003685)	1.69298	4.53233	5.67909e-10	6.75259e-08	5.38665e-07	KHSRP	-371	6.53012	12.3891	NM_003685	Hs.727344	NM_003685	ENSG00000088247	FBP2|FUBP2|KSRP	KH-type splicing regulatory protein	protein-coding	promoter
chr16:81006416-81007881	promoter-TSS (NM_001351970)	promoter-TSS (NM_001351970)	1.62019	3.80258	5.68554e-10	6.75784e-08	5.39084e-07	CMC2	-230	6.52991	12.3887	NR_147839	Hs.55028	NM_020188	ENSG00000103121	2310061C15Rik|C16orf61|DC13	C-X9-C motif containing 2	protein-coding	promoter
chr5:177299851-177300708	TTS (NM_172349)	TTS (NM_172349)	1.74868	1.98811	5.69326e-10	6.76459e-08	5.39623e-07	RAB24	3464	6.52966	12.3871	NM_001031677	Hs.16258	NM_130781	ENSG00000169228	-	RAB24, member RAS oncogene family	protein-coding	TTS
chr7:74173827-74175016	promoter-TSS (NM_031992)	promoter-TSS (NM_031992)	1.64152	3.10245	5.69897e-10	6.76654e-08	5.3978e-07	EIF4H	46	6.52948	12.387	NM_022170	Hs.520943	NM_022170	ENSG00000106682	WBSCR1|WSCR1|eIF-4H	eukaryotic translation initiation factor 4H	protein-coding	promoter
chr9:35071819-35073044	promoter-TSS (NM_001354928)	promoter-TSS (NM_001354928)	1.5857	3.76351	5.69867e-10	6.76654e-08	5.3978e-07	VCP	-124	6.52949	12.3866	NM_001354928	Hs.529782	NM_007126	ENSG00000165280	CDC48|TERA|p97	valosin containing protein	protein-coding	promoter
chr17:62064883-62066533	promoter-TSS (NM_005121)	promoter-TSS (NM_005121)	1.58485	3.09897	5.72613e-10	6.79636e-08	5.42159e-07	MED13	-426	6.52861	12.3824	NM_005121	Hs.282678	NM_005121	ENSG00000108510	ARC250|DRIP250|HSPC221|THRAP1|TRAP240	mediator complex subunit 13	protein-coding	promoter
chr21:44011808-44013824	intron (NM_003274, intron 1 of 22)	CpG	1.66162	2.38843	5.74317e-10	6.80714e-08	5.43022e-07	TRAPPC10	491	6.52806	12.3796	NM_003274	Hs.126221	NM_003274	ENSG00000160218	EHOC-1|EHOC1|GT334|TMEM1|TRS130|TRS30	trafficking protein particle complex 10	protein-coding	CGI
chr2:69386783-69387608	promoter-TSS (NM_002056)	promoter-TSS (NM_002056)	1.62815	2.30956	5.74361e-10	6.80714e-08	5.43022e-07	GFPT1	58	6.52805	12.3794	NM_001244710	Hs.580300	NM_002056	ENSG00000198380	CMS12|CMSTA1|GFA|GFAT|GFAT 1|GFAT1|GFAT1m|GFPT|GFPT1L|MSLG	glutamine--fructose-6-phosphate transaminase 1	protein-coding	promoter
chr22:17171251-17172156	Intergenic	CpG	1.58907	3.14214	5.74546e-10	6.80714e-08	5.43022e-07	HDHD5	-6417	6.52799	12.3792	NM_017829	Hs.26890	NM_017829	ENSG00000069998	CECR5	haloacid dehalogenase like hydrolase domain containing 5	protein-coding	CGI
chr20:36050286-36051711	promoter-TSS (NR_027451)	promoter-TSS (NR_027451)	1.59537	2.23802	5.74527e-10	6.80714e-08	5.43022e-07	NORAD	-39	6.528	12.379	NR_027451	Hs.743232	NR_027451	ENSG00000260032	LINC00657	non-coding RNA activated by DNA damage	ncRNA	promoter
chr22:18077536-18078616	promoter-TSS (NM_001127649)	promoter-TSS (NM_001127649)	1.59958	2.69087	5.75011e-10	6.80779e-08	5.43075e-07	PEX26	82	6.52784	12.3785	NM_001127649	Hs.517400	NM_017929	ENSG00000215193	PBD7A|PBD7B|PEX26M1T|Pex26pM1T	peroxisomal biogenesis factor 26	protein-coding	promoter
chr7:92528135-92529046	promoter-TSS (NM_001282677)	promoter-TSS (NM_001282677)	1.55731	3.8841	5.74851e-10	6.80779e-08	5.43075e-07	PEX1	-60	6.52789	12.3781	NM_001282678	Hs.164682	NM_000466	ENSG00000127980	HMLR1|PBD1A|PBD1B|ZWS|ZWS1	peroxisomal biogenesis factor 1	protein-coding	promoter
chr17:42823756-42824638	promoter-TSS (NR_106839)	promoter-TSS (NR_106839)	1.6228	1.87592	5.76204e-10	6.81949e-08	5.44009e-07	BECN1	119	6.52746	12.3755	NM_001314000	Hs.716464	NM_003766	ENSG00000126581	ATG6|VPS30|beclin1	beclin 1	protein-coding	promoter
chr14:93115000-93116316	intron (NM_014216, intron 1 of 10)	CpG-7569	1.63428	3.52617	5.76727e-10	6.82324e-08	5.44309e-07	ITPK1	261	6.5273	12.3753	NM_014216	Hs.308122	NM_014216	ENSG00000100605	ITRPK1	inositol-tetrakisphosphate 1-kinase	protein-coding	CGI
chr2:32009228-32011753	non-coding (NR_126032, exon 1 of 7)	non-coding (NR_126032, exon 1 of 7)	1.60698	3.45341	5.78072e-10	6.83541e-08	5.45281e-07	MEMO1	173	6.52687	12.3732	NR_126032	Hs.444969	NM_015955	ENSG00000162959	C2orf4|CGI-27|MEMO|NS5ATP7	mediator of cell motility 1	protein-coding	ncRNA
chr7:108525399-108526684	5' UTR (NM_001256009, exon 1 of 10)	5' UTR (NM_001256009, exon 1 of 10)	1.60511	4.62639	5.78167e-10	6.83541e-08	5.45281e-07	PNPLA8	276	6.52684	12.3717	NM_001256010	Hs.617340	NM_015723	ENSG00000135241	IPLA2-2|IPLA2G|MMLA|PNPLA-gamma|iPLA2gamma	patatin like phospholipase domain containing 8	protein-coding	5' UTR
chr11:103091541-103092595	5' UTR (NM_032299, exon 1 of 8)	5' UTR (NM_032299, exon 1 of 8)	1.54799	2.27795	5.79189e-10	6.84019e-08	5.45664e-07	DCUN1D5	147	6.52652	12.3714	NM_001318739	Hs.503716	NM_032299	ENSG00000137692	SCCRO5	defective in cullin neddylation 1 domain containing 5	protein-coding	5' UTR
chr9:137578599-137579264	promoter-TSS (NM_001346379)	promoter-TSS (NM_001346379)	1.65951	2.18309	5.79118e-10	6.84019e-08	5.45664e-07	DPH7	3	6.52654	12.3713	NM_001346376	Hs.292570	NM_138778	ENSG00000148399	C9orf112|RRT2|WDR85	diphthamide biosynthesis 7	protein-coding	promoter
chr1:154869995-154870686	promoter-TSS (NM_001204087)	promoter-TSS (NM_001204087)	1.73716	1.79931	5.78832e-10	6.84019e-08	5.45664e-07	KCNN3	-63	6.52663	12.3706	NM_001204087	Hs.490765	NM_002249	ENSG00000143603	KCa2.3|SK3|SKCA3|hSK3	potassium calcium-activated channel subfamily N member 3	protein-coding	promoter
chr7:35800369-35801928	promoter-TSS (NR_120512)	promoter-TSS (NR_120512)	1.57979	4.04511	5.80748e-10	6.85617e-08	5.46938e-07	SEPT7	163	6.52603	12.3682	NM_001242956	Hs.191346	NM_001788	ENSG00000122545	CDC10|CDC3|NBLA02942|SEPT7A	septin 7	protein-coding	promoter
chr21:42892822-42893924	exon (NM_021075, exon 1 of 4)	exon (NM_021075, exon 1 of 4)	1.63623	3.43601	5.81304e-10	6.85836e-08	5.47114e-07	NDUFV3	105	6.52585	12.3678	NM_021075	Hs.473937	NM_021075	ENSG00000160194	CI-10k|CI-9KD	NADH:ubiquinone oxidoreductase subunit V3	protein-coding	exon
chr21:25734523-25735921	5' UTR (NM_002040, exon 1 of 10)	5' UTR (NM_002040, exon 1 of 10)	1.61246	3.41111	5.81804e-10	6.86132e-08	5.47351e-07	GABPA	204	6.52569	12.3671	NM_002040	Hs.473470	NM_002040	ENSG00000154727	E4TF1-60|E4TF1A|NFT2|NRF2|NRF2A|RCH04A07	GA binding protein transcription factor subunit alpha	protein-coding	5' UTR
chr9:136807080-136808407	promoter-TSS (NM_001173989)	promoter-TSS (NM_001173989)	1.59537	1.66704	5.81346e-10	6.85836e-08	5.47114e-07	RABL6	-178	6.52584	12.3664	NM_001173988	Hs.370555	NM_017995	ENSG00000196642	C9orf86|PARF|RBEL1|pp8875	RAB, member RAS oncogene family like 6	protein-coding	promoter
chr12:108514754-108516134	intron (NM_007076, intron 1 of 2)	CpG	1.59949	3.10735	5.82481e-10	6.86687e-08	5.47794e-07	FICD	170	6.52548	12.3661	NM_007076	Hs.661891	NM_007076	ENSG00000198855	HIP13|HYPE|UNQ3041	FIC domain containing	protein-coding	CGI
chr8:73745968-73747560	intron (NM_001164382, intron 1 of 13)	CpG	1.57039	3.42917	5.82933e-10	6.86951e-08	5.48006e-07	STAU2	163	6.52534	12.3651	NM_001164385	Hs.561815	NM_014393	ENSG00000040341	39K2|39K3	staufen double-stranded RNA binding protein 2	protein-coding	CGI
chr19:49589741-49591430	3' UTR (NM_000951, exon 7 of 7)	3' UTR (NM_000951, exon 7 of 7)	1.61294	3.22017	5.83119e-10	6.86951e-08	5.48006e-07	PRR12	-1057	6.52528	12.365	NM_020719	Hs.590971	NM_020719	ENSG00000126464	KIAA1205	proline rich 12	protein-coding	3' UTR
chr6:88963223-88964003	promoter-TSS (NM_003800)	promoter-TSS (NM_003800)	1.56548	3.39685	5.84005e-10	6.87382e-08	5.48352e-07	RNGTT	16	6.525	12.3635	NM_001286428	Hs.567378	NM_003800	ENSG00000111880	CAP1A|HCE|HCE1|hCAP	RNA guanylyltransferase and 5'-phosphatase	protein-coding	promoter
chr5:270409-272426	promoter-TSS (NM_001267558)	promoter-TSS (NM_001267558)	1.57796	3.14618	5.84105e-10	6.87382e-08	5.48352e-07	HRAT5	106	6.52497	12.3634	NR_104613	Hs.368328	NR_104613		-	heart tissue-associated transcript 5	ncRNA	promoter
chr1:28668315-28670404	intron (NM_024482, intron 1 of 9)	intron (NM_024482, intron 1 of 9)	1.59915	1.99429	5.83863e-10	6.87382e-08	5.48352e-07	GMEB1	632	6.52505	12.363	NM_006582	Hs.632373	NM_006582	ENSG00000162419	P96PIF|PIF96	glucocorticoid modulatory element binding protein 1	protein-coding	intron
chr22:41412814-41414877	Intergenic	CpG	1.61725	2.59206	5.84514e-10	6.87619e-08	5.48541e-07	TEF	31917	6.52484	12.3628	NM_003216	Hs.181159	NM_003216	ENSG00000167074	-	TEF, PAR bZIP transcription factor	protein-coding	CGI
chr15:76931377-76932160	5' UTR (NM_002902, exon 1 of 7)	5' UTR (NM_002902, exon 1 of 7)	1.59369	3.68122	5.84852e-10	6.87773e-08	5.48665e-07	RCN2	148	6.52474	12.3618	NM_002902	Hs.79088	NM_002902	ENSG00000117906	E6BP|ERC-55|ERC55|TCBP49	reticulocalbin 2	protein-coding	5' UTR
chr12:76763711-76765031	intron (NM_015336, intron 1 of 16)	CpG	1.54816	3.53271	5.85107e-10	6.8783e-08	5.48711e-07	ZDHHC17	113	6.52466	12.3615	NM_001359626	Hs.4014	NM_015336	ENSG00000186908	DHHC-17|HIP14|HIP3|HSPC294|HYPH	zinc finger DHHC-type containing 17	protein-coding	CGI
chr11:537121-537680	promoter-TSS (NM_198075)	promoter-TSS (NM_198075)	1.82029	0.214973	5.74386e-10	6.80714e-08	5.43022e-07	LRRC56	-121	6.52804	12.3609	NM_198075	Hs.567655	NM_198075	ENSG00000161328	-	leucine rich repeat containing 56	protein-coding	promoter
chr11:67403715-67404012	promoter-TSS (NM_001256508)	promoter-TSS (NM_001256508)	1.60124	1.9031	5.85408e-10	6.8794e-08	5.48799e-07	TBC1D10C	-49	6.52456	12.3602	NM_001256508	Hs.534648	NM_198517	ENSG00000175463	CARABIN|EPI64C	TBC1 domain family member 10C	protein-coding	promoter
chr2:200525814-200526914	intron (NM_152524, intron 1 of 8)	CpG	1.58158	2.87844	5.86606e-10	6.88618e-08	5.49341e-07	SGO2	222	6.52419	12.3594	NM_001160033	Hs.655182	NM_152524	ENSG00000163535	SGOL2|TRIPIN	shugoshin 2	protein-coding	CGI
chr3:93979866-93980582	promoter-TSS (NR_033427)	promoter-TSS (NR_033427)	1.56582	3.66078	5.86486e-10	6.88618e-08	5.49341e-07	ARL13B	85	6.52423	12.3592	NM_001174151	Hs.533086	NM_144996	ENSG00000169379	ARL2L1|JBTS8	ADP ribosylation factor like GTPase 13B	protein-coding	promoter
chr11:6468766-6469582	intron (NM_001248006, intron 1 of 11)	intron (NM_001248006, intron 1 of 11)	1.65464	1.67731	5.86232e-10	6.88618e-08	5.49341e-07	TRIM3	4810	6.52431	12.3581	NM_001248007	Hs.591992	NM_006458	ENSG00000110171	BERP|HAC1|RNF22|RNF97	tripartite motif containing 3	protein-coding	intron
chr3:49020883-49022369	promoter-TSS (NR_029690)	promoter-TSS (NR_029690)	1.61666	3.84844	5.87286e-10	6.89173e-08	5.49784e-07	NDUFAF3	-15	6.52398	12.3577	NM_199070	Hs.31387	NM_199069	ENSG00000178057	2P1|C3orf60|E3-3	NADH:ubiquinone oxidoreductase complex assembly factor 3	protein-coding	promoter
chr2:69436813-69438029	non-coding (NR_045632, exon 1 of 6)	non-coding (NR_045632, exon 1 of 6)	1.59957	3.1955	5.87785e-10	6.89396e-08	5.49964e-07	NFU1	207	6.52382	12.3574	NM_001002755	Hs.430439	NM_015700	ENSG00000169599	CGI-33|HIRIP|HIRIP5|MMDS1|NIFUC|Nfu|NifU	NFU1 iron-sulfur cluster scaffold	protein-coding	ncRNA
chr1:159780593-159781489	promoter-TSS (NM_001319658)	promoter-TSS (NM_001319658)	1.54452	3.81081	5.87892e-10	6.89396e-08	5.49964e-07	DUSP23	38	6.52379	12.3568	NM_001319658	Hs.425801	NM_017823	ENSG00000158716	DUSP25|LDP-3|MOSP|VHZ	dual specificity phosphatase 23	protein-coding	promoter
chr3:128051666-128052812	promoter-TSS (NM_013336)	promoter-TSS (NM_013336)	1.57117	3.18169	5.88228e-10	6.89445e-08	5.50004e-07	SEC61A1	-130	6.52368	12.3567	NM_013336	Hs.518236	NM_013336	ENSG00000058262	HNFJ4|HSEC61|SEC61|SEC61A	Sec61 translocon alpha 1 subunit	protein-coding	promoter
chr20:34111535-34112914	5' UTR (NM_001316363, exon 1 of 9)	5' UTR (NM_001316363, exon 1 of 9)	1.60643	2.5696	5.88348e-10	6.89445e-08	5.50004e-07	EIF2S2	131	6.52365	12.3566	NM_001316364	Hs.429180	NM_003908	ENSG00000125977	EIF2|EIF2B|EIF2beta|PPP1R67|eIF-2-beta	eukaryotic translation initiation factor 2 subunit beta	protein-coding	5' UTR
chr14:61694943-61696274	5' UTR (NM_001530, exon 1 of 15)	5' UTR (NM_001530, exon 1 of 15)	1.58317	3.73066	5.89001e-10	6.89967e-08	5.50421e-07	HIF1A	208	6.52344	12.3551	NM_001530	Hs.597216	NM_001530	ENSG00000100644	HIF-1-alpha|HIF-1A|HIF-1alpha|HIF1|HIF1-ALPHA|MOP1|PASD8|bHLHe78	hypoxia inducible factor 1 subunit alpha	protein-coding	5' UTR
chr12:54384479-54385542	promoter-TSS (NM_001290001)	promoter-TSS (NM_001290001)	1.83184	2.51598	5.89722e-10	6.90567e-08	5.509e-07	ZNF385A	-281	6.52322	12.3543	NM_001290001	Hs.505653	NM_015481	ENSG00000161642	HZF|RZF|ZFP385|ZNF385	zinc finger protein 385A	protein-coding	promoter
chr1:225923693-225924574	5' UTR (NM_001271681, exon 1 of 6)	5' UTR (NM_001271681, exon 1 of 6)	1.6076	3.27252	5.90493e-10	6.91226e-08	5.51426e-07	PYCR2	206	6.52298	12.3529	NM_001271681	Hs.654718	NM_013328	ENSG00000143811	HLD10|P5CR2	pyrroline-5-carboxylate reductase 2	protein-coding	5' UTR
chr1:19209391-19211047	promoter-TSS (NR_135115)	promoter-TSS (NR_135115)	1.61737	2.39102	5.90923e-10	6.91486e-08	5.51634e-07	UBR4	33	6.52285	12.3523	NM_020765	Hs.148078	NM_020765	ENSG00000127481	RBAF600|ZUBR1|p600	ubiquitin protein ligase E3 component n-recognin 4	protein-coding	promoter
chr1:117059449-117060904	promoter-TSS (NR_110786)	promoter-TSS (NR_110786)	1.5332	3.43738	5.91822e-10	6.92051e-08	5.52086e-07	TTF2	-150	6.52257	12.3507	NM_003594	Hs.32333	NM_003594	ENSG00000116830	HuF2|ZGRF6	transcription termination factor 2	protein-coding	promoter
chr8:74350252-74351261	intron (NR_046346, intron 1 of 5)	CpG	1.58087	1.79065	5.918e-10	6.92051e-08	5.52086e-07	GDAP1	374	6.52258	12.35	NM_001040875	Hs.168950	NM_018972	ENSG00000104381	CMT4|CMT4A|CMTRIA	ganglioside induced differentiation associated protein 1	protein-coding	CGI
chr18:12883455-12884592	intron (NM_002828, intron 1 of 8)	CpG	1.61871	2.9925	5.93547e-10	6.937e-08	5.53403e-07	PTPN2	311	6.52204	12.3482	NM_002828	Hs.654527	NM_002828	ENSG00000175354	PTN2|PTPT|TC-PTP|TCELLPTP|TCPTP	protein tyrosine phosphatase, non-receptor type 2	protein-coding	CGI
chr10:102501995-102504246	promoter-TSS (NM_016169)	promoter-TSS (NM_016169)	1.59365	4.6798	5.9365e-10	6.937e-08	5.53403e-07	ACTR1A	-366	6.522	12.3465	NM_005736	Hs.153961	NM_005736	ENSG00000138107	ARP1|Arp1A|CTRN1	ARP1 actin related protein 1 homolog A	protein-coding	promoter
chr14:76151592-76152639	intron (NM_001322030, intron 1 of 9)	intron (NM_001322030, intron 1 of 9)	1.59233	2.90764	5.94942e-10	6.94721e-08	5.54218e-07	GPATCH2L	231	6.52161	12.3459	NM_001322026	Hs.410231	NM_017926	ENSG00000089916	C14orf118	G-patch domain containing 2 like	protein-coding	intron
chr4:4247790-4249074	promoter-TSS (NM_001297551)	promoter-TSS (NM_001297551)	1.62305	2.0476	5.95294e-10	6.94887e-08	5.54351e-07	TMEM128	-190	6.5215	12.345	NM_032927	Hs.12845	NM_032927	ENSG00000132406	-	transmembrane protein 128	protein-coding	promoter
chr17:43169510-43171548	promoter-TSS (NM_031862)	promoter-TSS (NM_031862)	1.60672	3.12515	5.96407e-10	6.95454e-08	5.54805e-07	NBR1	58	6.52116	12.3436	NM_031862	Hs.277721	NM_005899	ENSG00000188554	1A1-3B|IAI3B|M17S2|MIG19	NBR1, autophagy cargo receptor	protein-coding	promoter
chr19:48659968-48662278	TTS (NM_145807)	TTS (NM_145807)	1.58281	1.53477	5.94327e-10	6.94246e-08	5.53839e-07	NTN5	11958	6.5218	12.3435	NM_145807	Hs.326217	NM_145807	ENSG00000142233	-	netrin 5	protein-coding	TTS
chr9:97696628-97697653	exon (NM_000380, exon 1 of 6)	exon (NM_000380, exon 1 of 6)	1.55179	2.71128	5.98175e-10	6.97026e-08	5.56061e-07	XPA	268	6.52061	12.3408	NR_149094	Hs.654364	NM_000380	ENSG00000136936	XP1|XPAC	XPA, DNA damage recognition and repair factor	protein-coding	exon
chr22:38569687-38571013	promoter-TSS (NR_134627)	promoter-TSS (NR_134627)	1.58498	1.61525	5.97141e-10	6.96065e-08	5.55294e-07	LOC105373031	-150	6.52093	12.3404	NR_134627	Hs.144041	NR_134627		-	uncharacterized LOC105373031	ncRNA	promoter
chr1:36203342-36204711	Intergenic	Intergenic	1.62241	2.69169	5.98637e-10	6.97075e-08	5.561e-07	THRAP3	-20385	6.52047	12.34	NM_001321473	Hs.744057	NM_005119	ENSG00000054118	BCLAF2|TRAP150	thyroid hormone receptor associated protein 3	protein-coding	intergenic
chr11:118790498-118793072	promoter-TSS (NM_001257191)	promoter-TSS (NM_001257191)	1.568	3.43105	5.98561e-10	6.97075e-08	5.561e-07	DDX6	-522	6.5205	12.3399	NM_004397	Hs.408461	NM_004397	ENSG00000110367	HLR2|P54|RCK	DEAD-box helicase 6	protein-coding	promoter
chr6:42563654-42564688	5' UTR (NM_015255, exon 1 of 47)	5' UTR (NM_015255, exon 1 of 47)	1.63608	3.20844	5.99227e-10	6.97518e-08	5.56454e-07	UBR2	149	6.52029	12.339	NM_001184801	Hs.529925	NM_015255	ENSG00000024048	C6orf133|bA49A4.1|dJ242G1.1|dJ392M17.3	ubiquitin protein ligase E3 component n-recognin 2	protein-coding	5' UTR
chr5:43514743-43515420	promoter-TSS (NM_198566)	promoter-TSS (NM_198566)	1.64476	1.9048	5.99679e-10	6.97799e-08	5.56679e-07	C5orf34	89	6.52016	12.3376	NM_198566	Hs.661641	NM_198566	ENSG00000172244	-	chromosome 5 open reading frame 34	protein-coding	promoter
chr16:527002-529415	promoter-TSS (NR_024121)	promoter-TSS (NR_024121)	1.64639	3.16085	6.00099e-10	6.97913e-08	5.56773e-07	CAPN15	353	6.52003	12.3376	NM_005632	Hs.632219	NM_005632	ENSG00000103326	SOLH	calpain 15	protein-coding	promoter
chr19:10568639-10569328	promoter-TSS (NM_079421)	promoter-TSS (NM_079421)	1.62438	3.76182	6.00245e-10	6.97913e-08	5.56773e-07	CDKN2D	-5	6.51998	12.337	NM_079421	Hs.435051	NM_001800	ENSG00000129355	INK4D|p19|p19-INK4D	cyclin dependent kinase inhibitor 2D	protein-coding	promoter
chr20:48921204-48922303	promoter-TSS (NM_006420)	promoter-TSS (NM_006420)	1.59314	2.23325	6.00827e-10	6.97913e-08	5.56773e-07	ARFGEF2	16	6.51981	12.3363	NM_006420	Hs.62578	NM_006420	ENSG00000124198	BIG2|PVNH2|dJ1164I10.1	ADP ribosylation factor guanine nucleotide exchange factor 2	protein-coding	promoter
chr7:151517979-151521037	exon (NM_005614, exon 1 of 8)	exon (NM_005614, exon 1 of 8)	1.55208	4.08392	6.00484e-10	6.97913e-08	5.56773e-07	RHEB	416	6.51991	12.3362	NM_005614	Hs.283521	NM_005614	ENSG00000106615	RHEB2	Ras homolog, mTORC1 binding	protein-coding	exon
chr12:29255044-29255565	intron (NM_001271784, intron 1 of 10)	MLT1B|LTR|ERVL-MaLR	1.88364	0.490497	5.95591e-10	6.9499e-08	5.54434e-07	FAR2	31682	6.52141	12.3358	NM_018099	Hs.684482	NM_018099	ENSG00000064763	HEL-S-81|MLSTD1|SDR10E2	fatty acyl-CoA reductase 2	protein-coding	repeat
chr12:53727291-53727973	promoter-TSS (NR_026554)	promoter-TSS (NR_026554)	1.57006	3.72113	6.01459e-10	6.98377e-08	5.57144e-07	CALCOCO1	-109	6.51961	12.3351	NM_001143682	Hs.156667	NM_020898	ENSG00000012822	Cocoa|PP13275|calphoglin	calcium binding and coiled-coil domain 1	protein-coding	promoter
chr12:42144284-42145421	promoter-TSS (NM_173601)	promoter-TSS (NM_173601)	1.57815	3.2381	6.01916e-10	6.98446e-08	5.57199e-07	GXYLT1	18	6.51947	12.3347	NM_173601	Hs.259347	NM_173601	ENSG00000151233	GLT8D3	glucoside xylosyltransferase 1	protein-coding	promoter
chr2:25672869-25674173	non-coding (NR_147180, exon 1 of 21)	non-coding (NR_147180, exon 1 of 21)	1.56422	2.4616	6.03189e-10	6.9919e-08	5.57795e-07	DTNB	126	6.51909	12.3328	NM_001351394	Hs.307720	NM_021907	ENSG00000138101	-	dystrobrevin beta	protein-coding	ncRNA
chr12:8269244-8269917	Intergenic	AluSp|SINE|Alu	1.83731	0.493356	5.95983e-10	6.95203e-08	5.54604e-07	FAM86FP	-26635	6.52129	12.3327	NR_024254	Hs.661749	NR_024254		-	family with sequence similarity 86, member A pseudogene	pseudo	repeat
chr5:86617293-86618955	exon (NM_001867, exon 1 of 3)	exon (NM_001867, exon 1 of 3)	1.59778	1.91279	6.02848e-10	6.9919e-08	5.57795e-07	COX7C	157	6.51919	12.3326	NM_001867	Hs.430075	NM_001867	ENSG00000127184	-	cytochrome c oxidase subunit 7C	protein-coding	exon
chr19:947187-948359	intron (NM_005224, intron 3 of 8)	CpG	1.83554	1.35239	6.00797e-10	6.97913e-08	5.56773e-07	ARID3A	21736	6.51981	12.3323	NM_005224	Hs.501296	NM_005224	ENSG00000116017	BRIGHT|DRIL1|DRIL3|E2FBP1	AT-rich interaction domain 3A	protein-coding	CGI
chr2:239400829-239401971	promoter-TSS (NM_006037)	promoter-TSS (NM_006037)	1.60553	4.83053	6.03032e-10	6.9919e-08	5.57795e-07	LOC101928111	-36	6.51913	12.3313	NR_135575	Hs.534680	NR_135575	ENSG00000222020	-	uncharacterized LOC101928111	ncRNA	promoter
chr17:7856137-7858692	promoter-TSS (NM_144607)	promoter-TSS (NM_144607)	1.69918	3.60109	6.04343e-10	7.00283e-08	5.58668e-07	CYB5D1	-312	6.51874	12.3306	NM_144607	Hs.27475	NM_144607	ENSG00000182224	-	cytochrome b5 domain containing 1	protein-coding	promoter
chr19:17125363-17126495	intron (NM_001130065, intron 2 of 39)	intron (NM_001130065, intron 2 of 39)	1.72768	2.88822	6.06417e-10	7.02441e-08	5.6039e-07	SNORA118	33694	6.51811	12.3277	NR_145784		NR_145784		-	small nucleolar RNA, H/ACA box 118	snoRNA	intron
chr18:35497156-35498129	promoter-TSS (NM_001308064)	promoter-TSS (NM_001308064)	1.64996	2.87471	6.07658e-10	7.03633e-08	5.61341e-07	INO80C	6	6.51774	12.3257	NM_001308064	Hs.464903	NM_194281	ENSG00000153391	C18orf37|IES6|hIes6	INO80 complex subunit C	protein-coding	promoter
chr19:10333006-10334014	TTS (NM_001320608)	TTS (NM_001320608)	1.60752	3.08622	6.08878e-10	7.04227e-08	5.61819e-07	RAVER1	128	6.51737	12.3238	NM_133452	Hs.744952	NM_133452	ENSG00000161847	-	ribonucleoprotein, PTB binding 1	protein-coding	TTS
chr2:98607904-98609094	promoter-TSS (NM_001330354)	promoter-TSS (NM_001330354)	1.60427	2.5544	6.09031e-10	7.04227e-08	5.61819e-07	COA5	19	6.51732	12.3236	NM_001008215	Hs.596537	NM_001008215	ENSG00000183513	6330578E17Rik|C2orf64|CEMCOX3|Pet191	cytochrome c oxidase assembly factor 5	protein-coding	promoter
chr1:150213529-150214493	Intergenic	Intergenic	1.74299	0.650766	6.01647e-10	6.98377e-08	5.57144e-07	ANP32E	20667	6.51956	12.3235	NM_001136479	Hs.656466	NM_030920	ENSG00000143401	LANP-L|LANPL	acidic nuclear phosphoprotein 32 family member E	protein-coding	intergenic
chr9:127734235-127735693	intron (NM_001134430, intron 1 of 3)	intron (NM_001134430, intron 1 of 3)	1.62016	3.40014	6.09122e-10	7.04227e-08	5.61819e-07	TOR2A	385	6.51729	12.3232	NM_001134431	Hs.444106	NM_130459	ENSG00000160404	TORP1	torsin family 2 member A	protein-coding	intron
chr15:84600344-84601352	promoter-TSS (NM_017894)	promoter-TSS (NM_017894)	1.63178	2.96709	6.09611e-10	7.04227e-08	5.61819e-07	ZSCAN2	-170	6.51715	12.3227	NM_017894	Hs.594023	NM_017894	ENSG00000176371	ZFP29|ZNF854	zinc finger and SCAN domain containing 2	protein-coding	promoter
chr6:87700835-87702739	5' UTR (NM_018064, exon 1 of 5)	5' UTR (NM_018064, exon 1 of 5)	1.59482	3.61596	6.09592e-10	7.04227e-08	5.61819e-07	AKIRIN2	480	6.51715	12.3223	NM_018064	Hs.485915	NM_018064	ENSG00000135334	C6orf166|FBI1|dJ486L4.2	akirin 2	protein-coding	5' UTR
chr14:71319885-71321492	intron (NM_001354288, intron 1 of 23)	CpG	1.58715	3.62521	6.09757e-10	7.04227e-08	5.61819e-07	SIPA1L1	212	6.5171	12.3221	NM_001354287	Hs.654657	NM_015556	ENSG00000197555	E6TP1	signal induced proliferation associated 1 like 1	protein-coding	CGI
chr8:12757526-12758034	Intergenic	Intergenic	1.75706	1.71138	6.09282e-10	7.04227e-08	5.61819e-07	LONRF1	-2338	6.51725	12.322	NM_152271	Hs.180178	NM_152271	ENSG00000154359	RNF191	LON peptidase N-terminal domain and ring finger 1	protein-coding	intergenic
chr7:149261722-149262662	promoter-TSS (NM_001195220)	promoter-TSS (NM_001195220)	1.59874	2.73506	6.1096e-10	7.05e-08	5.62437e-07	ZNF783	21	6.51674	12.3206	NM_001195220	Hs.490512	NM_001195220	ENSG00000204946	-	zinc finger family member 783	protein-coding	promoter
chr2:190880195-190882552	exon (NM_001256310, exon 1 of 15)	exon (NM_001256310, exon 1 of 15)	1.5657	4.03521	6.10422e-10	7.04624e-08	5.62136e-07	GLS	553	6.5169	12.3205	NM_014905	Hs.116448	NM_014905	ENSG00000115419	AAD20|GAC|GAM|GLS1|KGA	glutaminase	protein-coding	exon
chr10:132446853-132449325	non-coding (NR_149317, exon 3 of 3)	non-coding (NR_149317, exon 3 of 3)	1.6119	5.04129	6.09866e-10	7.04227e-08	5.61819e-07	C10orf91	2900	6.51707	12.3203	NR_149317	Hs.375059	NR_149317		-	chromosome 10 open reading frame 91 (putative)	ncRNA	ncRNA
chr5:178859728-178860817	intron (NM_058230, intron 1 of 4)	CpG	1.62629	1.82937	6.11528e-10	7.0541e-08	5.62765e-07	ZNF354B	320	6.51657	12.3188	NM_058230	Hs.724051	NM_058230	ENSG00000178338	KID2	zinc finger protein 354B	protein-coding	CGI
chr6:52994743-52996864	promoter-TSS (NM_001512)	promoter-TSS (NM_001512)	1.60054	3.27009	6.12018e-10	7.05687e-08	5.62987e-07	RN7SK	184	6.51643	12.3187	NR_001445		NR_001445	ENSG00000202198	7SK	RNA, 7SK small nuclear	snRNA	promoter
chr15:92882126-92883082	promoter-TSS (NR_037600)	promoter-TSS (NR_037600)	1.61238	4.15936	6.12192e-10	7.05687e-08	5.62987e-07	LINC01578	-239	6.51637	12.3176	NR_037600	Hs.622504	NR_037600		-	long intergenic non-protein coding RNA 1578	ncRNA	promoter
chr17:81890940-81892150	promoter-TSS (NM_016476)	promoter-TSS (NM_016476)	1.69086	1.94728	6.12458e-10	7.05747e-08	5.63036e-07	ALYREF	41	6.51629	12.3176	NM_005782	Hs.534385	NM_005782	ENSG00000183684	ALY|ALY/REF|BEF|REF|THOC4	Aly/REF export factor	protein-coding	promoter
chr7:65080698-65081685	Intergenic	CpG	1.60332	2.3237	6.14402e-10	7.07507e-08	5.64441e-07	SNORA15B-1	10654	6.51571	12.315	NR_145716		NR_145716	ENSG00000207062	-	small nucleolar RNA, H/ACA box 15B-1	snoRNA	CGI
chr7:102464547-102465368	promoter-TSS (NM_152892)	promoter-TSS (NM_152892)	1.58146	2.61983	6.15732e-10	7.08182e-08	5.64981e-07	LRWD1	75	6.51532	12.3131	NM_152892	Hs.274135	NM_152892	ENSG00000161036	CENP-33|ORCA	leucine rich repeats and WD repeat domain containing 1	protein-coding	promoter
chr1:181087054-181090398	5' UTR (NM_016545, exon 1 of 1)	5' UTR (NM_016545, exon 1 of 1)	1.55539	3.68714	6.15849e-10	7.08182e-08	5.64981e-07	IER5	224	6.51528	12.3125	NM_016545	Hs.15725	NM_016545	ENSG00000162783	SBBI48	immediate early response 5	protein-coding	5' UTR
chr9:132372331-132373223	Intergenic	L2a|LINE|L2	1.72668	1.49611	6.14476e-10	7.07507e-08	5.64441e-07	SETX	-17791	6.51569	12.3121	NM_015046	Hs.460317	NM_015046	ENSG00000107290	ALS4|AOA2|SCAR1|Sen1|bA479K20.2	senataxin	protein-coding	repeat
chr14:60091571-60092482	5' UTR (NM_001330177, exon 1 of 11)	5' UTR (NM_001330177, exon 1 of 11)	1.61533	3.4212	6.17578e-10	7.09569e-08	5.66092e-07	PCNX4	116	6.51477	12.31	NM_022495	Hs.509499	NM_022495	ENSG00000126773	C14orf135|FBP2|PCNXL4	pecanex homolog 4	protein-coding	5' UTR
chr15:64380735-64381779	intron (NR_109934, intron 1 of 3)	intron (NR_109934, intron 1 of 3)	1.60855	2.28366	6.17846e-10	7.09569e-08	5.66092e-07	PCLAF	253	6.51469	12.3096	NM_001029989	Hs.81892	NM_014736	ENSG00000166803	KIAA0101|L5|NS5ATP9|OEATC|OEATC-1|OEATC1|PAF|PAF15|p15(PAF)|p15/PAF|p15PAF	PCNA clamp associated factor	protein-coding	intron
chr5:180809791-180811055	promoter-TSS (NM_001114618)	promoter-TSS (NM_001114618)	1.59127	3.92066	6.17821e-10	7.09569e-08	5.66092e-07	MGAT1	-286	6.5147	12.3091	NM_001114617	Hs.519818	NM_002406	ENSG00000131446	GLCNAC-TI|GLCT1|GLYT1|GNT-1|GNT-I|GnTI|MGAT	mannosyl (alpha-1,3-)-glycoprotein beta-1,2-N-acetylglucosaminyltransferase	protein-coding	promoter
chr16:2204985-2206308	promoter-TSS (NM_001199174)	promoter-TSS (NM_001199174)	1.57869	2.65758	6.18372e-10	7.09569e-08	5.66092e-07	MLST8	-78	6.51453	12.309	NM_001199174	Hs.29203	NM_022372	ENSG00000167965	GBL|GbetaL|LST8|POP3|WAT1	MTOR associated protein, LST8 homolog	protein-coding	promoter
chr19:11597173-11597882	5' UTR (NM_145295, exon 1 of 4)	5' UTR (NM_145295, exon 1 of 4)	1.60497	3.16381	6.18409e-10	7.09569e-08	5.66092e-07	ZNF627	108	6.51452	12.3089	NM_145295	Hs.526665	NM_145295	ENSG00000198551	-	zinc finger protein 627	protein-coding	5' UTR
chr2:61538088-61538934	promoter-TSS (NM_003400)	promoter-TSS (NM_003400)	1.61582	3.83569	6.18192e-10	7.09569e-08	5.66092e-07	XPO1	-228	6.51459	12.3087	NM_003400	Hs.370770	NM_003400	ENSG00000082898	CRM1|emb|exp1	exportin 1	protein-coding	promoter
chr19:52527045-52528759	5' UTR (NM_001321424, exon 1 of 5)	5' UTR (NM_001321424, exon 1 of 5)	1.56443	3.32166	6.18978e-10	7.09569e-08	5.66092e-07	ZNF808	193	6.51435	12.3079	NM_001321424	Hs.729294	NM_001039886	ENSG00000198482	-	zinc finger protein 808	protein-coding	5' UTR
chr15:41283563-41284964	intron (NR_152822, intron 1 of 4)	CpG	1.57653	2.77785	6.19443e-10	7.09858e-08	5.66323e-07	OIP5-AS1	274	6.51422	12.3074	NR_026757	Hs.380164	NR_026757	ENSG00000247556	cyrano|linc-OIP5	OIP5 antisense RNA 1	ncRNA	CGI
chr16:75148324-75149186	promoter-TSS (NM_001318475)	promoter-TSS (NM_001318475)	1.66411	1.72977	6.18873e-10	7.09569e-08	5.66092e-07	ZFP1	-296	6.51439	12.3072	NM_001318475	Hs.388813	NM_153688	ENSG00000184517	ZNF475	ZFP1 zinc finger protein	protein-coding	promoter
chr10:12041925-12044223	promoter-TSS (NM_080599)	promoter-TSS (NM_080599)	1.58338	3.54007	6.19956e-10	7.102e-08	5.66597e-07	UPF2	96	6.51407	12.3062	NM_080599	Hs.370689	NM_015542	ENSG00000151461	HUPF2|RENT2|smg-3	UPF2, regulator of nonsense mediated mRNA decay	protein-coding	promoter
chr10:110156206-110158377	Intergenic	Intergenic	1.58231	1.50339	6.18759e-10	7.09569e-08	5.66092e-07	MXI1	-50313	6.51442	12.306	NM_130439	Hs.602078	NM_005962	ENSG00000119950	MAD2|MXD2|MXI|bHLHc11	MAX interactor 1, dimerization protein	protein-coding	intergenic
chr1:1724002-1724909	TTS (NM_001199787)	TTS (NM_001199787)	1.70505	2.28199	6.2057e-10	7.10519e-08	5.66853e-07	CDK11A	109	6.51388	12.3055	NM_001313896	Hs.651228	NM_024011	ENSG00000008128	CDC2L2|CDC2L3|CDK11-p110|CDK11-p46|CDK11-p58|PITSLRE|p58GTA	cyclin dependent kinase 11A	protein-coding	TTS
chr2:240626762-240627155	intron (NM_005301, intron 1 of 1)	intron (NM_005301, intron 1 of 1)	1.81625	0.903356	6.14624e-10	7.07507e-08	5.64441e-07	GPR35	1714	6.51565	12.3051	NM_005301	Hs.112218	NM_005301	ENSG00000178623	-	G protein-coupled receptor 35	protein-coding	intron
chr19:50340475-50341686	intron (NR_002798, intron 1 of 8)	LTR8A|LTR|ERV1	1.77382	0.707002	6.14849e-10	7.07521e-08	5.64453e-07	NAPSB	3667	6.51558	12.3049	NR_002798	Hs.636624	NR_002798	ENSG00000131401	NAP1L|NAP2|NAPB|NAPSBP	napsin B aspartic peptidase, pseudogene	pseudo	repeat
chr17:76515114-76515995	Intergenic	Intergenic	1.98058	1.58493	6.20662e-10	7.10519e-08	5.66853e-07	PRCD	-12031	6.51386	12.3032	NR_033357	Hs.634380	NM_001077620	ENSG00000214140	RP36	photoreceptor disc component	protein-coding	intergenic
chr19:5690082-5690594	promoter-TSS (NM_015414)	promoter-TSS (NM_015414)	1.67324	2.27259	6.22842e-10	7.12523e-08	5.68452e-07	RPL36	3	6.51321	12.302	NM_015414	Hs.408018	NM_015414	ENSG00000130255	L36	ribosomal protein L36	protein-coding	promoter
chr2:156331845-156335818	Intergenic	CpG	1.59385	4.24723	6.22328e-10	7.12181e-08	5.68179e-07	NR4A2	-1057	6.51337	12.3019	NM_006186	Hs.563344	NM_006186	ENSG00000153234	HZF-3|NOT|NURR1|RNR1|TINUR	nuclear receptor subfamily 4 group A member 2	protein-coding	CGI
chr5:176646954-176647642	promoter-TSS (NM_130465)	promoter-TSS (NM_130465)	1.66355	3.75883	6.23566e-10	7.13106e-08	5.68918e-07	TSPAN17	-89	6.513	12.3005	NM_130465	Hs.532129	NM_012171	ENSG00000048140	FBX23|FBXO23|TM4SF17	tetraspanin 17	protein-coding	promoter
chr20:45971580-45972670	promoter-TSS (NM_022095)	promoter-TSS (NM_022095)	1.61815	3.63528	6.23937e-10	7.13285e-08	5.69061e-07	ZNF335	69	6.51289	12.3	NM_022095	Hs.174193	NM_022095	ENSG00000198026	MCPH10|NIF-1|NIF1|NIF2	zinc finger protein 335	protein-coding	promoter
chr22:38793786-38794507	promoter-TSS (NM_005740)	promoter-TSS (NM_005740)	1.68731	1.81028	6.24925e-10	7.14169e-08	5.69767e-07	DNAL4	9	6.5126	12.2979	NM_005740	Hs.632766	NM_005740	ENSG00000100246	MRMV3|PIG27	dynein axonemal light chain 4	protein-coding	promoter
chr7:99438424-99439504	promoter-TSS (NM_006693)	promoter-TSS (NM_006693)	1.57814	2.29204	6.26092e-10	7.15256e-08	5.70635e-07	CPSF4	24	6.51226	12.2971	NM_001081559	Hs.489287	NM_006693	ENSG00000160917	CPSF30|NAR|NEB-1|NEB1	cleavage and polyadenylation specific factor 4	protein-coding	promoter
chr3:57227281-57228600	intron (NM_012096, intron 1 of 21)	CpG	1.59283	3.0551	6.26843e-10	7.15868e-08	5.71124e-07	APPL1	204	6.51204	12.296	NM_012096	Hs.476415	NM_012096	ENSG00000157500	APPL|DIP13alpha|MODY14	adaptor protein, phosphotyrosine interacting with PH domain and leucine zipper 1	protein-coding	CGI
chr3:132416838-132418133	promoter-TSS (NM_015268)	promoter-TSS (NM_015268)	1.58522	3.35346	6.2706e-10	7.1587e-08	5.71126e-07	DNAJC13	-174	6.51198	12.2955	NM_001329126	Hs.12707	NM_015268	ENSG00000138246	PARK21|RME8	DnaJ heat shock protein family (Hsp40) member C13	protein-coding	promoter
chr11:73140894-73143707	promoter-TSS (NM_014824)	promoter-TSS (NM_014824)	1.57248	3.10889	6.27468e-10	7.16089e-08	5.71302e-07	FCHSD2	-203	6.51186	12.295	NM_014824	Hs.744959	NM_014824	ENSG00000137478	NWK|SH3MD3	FCH and double SH3 domains 2	protein-coding	promoter
chr11:18394191-18396480	promoter-TSS (NM_001165414)	promoter-TSS (NM_001165414)	1.58232	3.52302	6.28271e-10	7.16513e-08	5.71641e-07	LDHA	-930	6.51162	12.2935	NM_001165414	Hs.2795	NM_005566	ENSG00000134333	GSD11|HEL-S-133P|LDHM|PIG19	lactate dehydrogenase A	protein-coding	promoter
chr19:14080986-14081893	TTS (NM_001277378)	TTS (NM_001277378)	1.67175	1.98568	6.28262e-10	7.16513e-08	5.71641e-07	C19orf67	4355	6.51163	12.2932	NM_001277378	Hs.569971	NM_001277378	ENSG00000188032	-	chromosome 19 open reading frame 67	protein-coding	TTS
chr12:123232809-123233895	promoter-TSS (NR_103517)	promoter-TSS (NR_103517)	1.61325	3.42312	6.28615e-10	7.16659e-08	5.71758e-07	C12orf65	55	6.51152	12.2931	NM_152269	Hs.319128	NM_152269	ENSG00000130921	COXPD7|SPG55	chromosome 12 open reading frame 65	protein-coding	promoter
chr3:185498422-185499666	promoter-TSS (NM_080652)	promoter-TSS (NM_080652)	1.54661	2.84877	6.2958e-10	7.17434e-08	5.72377e-07	TMEM41A	13	6.51124	12.2919	NM_080652	Hs.677570	NM_080652	ENSG00000163900	2900010K02Rik	transmembrane protein 41A	protein-coding	promoter
chr18:3012644-3013572	Intergenic	CpG	1.63407	2.81283	6.3033e-10	7.17876e-08	5.7273e-07	LPIN2	-1161	6.51103	12.2908	NM_014646	Hs.132342	NM_014646	ENSG00000101577	-	lipin 2	protein-coding	CGI
chr8:47626866-47628134	intron (NR_148203, intron 10 of 18)	intron (NR_148203, intron 10 of 18)	1.89042	1.8006	6.29726e-10	7.17434e-08	5.72377e-07	SPIDR	-26588	6.5112	12.2904	NM_001352959	Hs.381058	NM_001080394	ENSG00000164808	KIAA0146	scaffold protein involved in DNA repair	protein-coding	intron
chr12:123711847-123712899	promoter-TSS (NM_012463)	promoter-TSS (NM_012463)	1.6088	2.35938	6.31461e-10	7.18671e-08	5.73366e-07	ATP6V0A2	55	6.5107	12.289	NM_012463	Hs.25786	NM_012463	ENSG00000185344	A2|ARCL|ARCL2A|ATP6A2|ATP6N1D|J6B7|RTF|STV1|TJ6|TJ6M|TJ6S|VPH1|WSS	ATPase H+ transporting V0 subunit a2	protein-coding	promoter
chr15:43329361-43330938	promoter-TSS (NM_001159280)	promoter-TSS (NM_001159280)	1.55373	1.85014	6.3221e-10	7.19277e-08	5.7385e-07	ADAL	-201	6.51048	12.2869	NM_001324364	Hs.533913	NM_001012969	ENSG00000168803	-	adenosine deaminase like	protein-coding	promoter
chr2:43225313-43228470	promoter-TSS (NM_006887)	promoter-TSS (NM_006887)	1.58587	4.00608	6.33179e-10	7.20133e-08	5.74533e-07	ZFP36L2	-286	6.5102	12.2856	NM_006887	Hs.503093	NM_006887	ENSG00000152518	BRF2|ERF-2|ERF2|RNF162C|TIS11D	ZFP36 ring finger protein like 2	protein-coding	promoter
chr16:30747802-30748851	promoter-TSS (NM_001172432)	promoter-TSS (NM_001172432)	1.60213	3.32543	6.33882e-10	7.20439e-08	5.74778e-07	PHKG2	28	6.51	12.2852	NM_000294	Hs.65735	NM_000294	ENSG00000156873	GSD9C	phosphorylase kinase catalytic subunit gamma 2	protein-coding	promoter
chr15:90233338-90234462	promoter-TSS (NM_001322811)	promoter-TSS (NM_001322811)	1.61689	3.6601	6.33763e-10	7.20439e-08	5.74778e-07	CIB1	147	6.51003	12.2851	NM_001277764	Hs.715556	NM_006384	ENSG00000185043	CIB|CIBP|KIP1|PRKDCIP|SIP2-28	calcium and integrin binding 1	protein-coding	promoter
chr16:11255011-11257783	promoter-TSS (NM_003745)	promoter-TSS (NM_003745)	1.54221	3.35597	6.34787e-10	7.21222e-08	5.75403e-07	SOCS1	-215	6.50973	12.2838	NM_003745	Hs.50640	NM_003745	ENSG00000185338	CIS1|CISH1|JAB|SOCS-1|SSI-1|SSI1|TIP-3|TIP3	suppressor of cytokine signaling 1	protein-coding	promoter
chr17:50397154-50397862	promoter-TSS (NM_018509)	promoter-TSS (NM_018509)	1.58413	2.36172	6.35712e-10	7.21714e-08	5.75797e-07	LRRC59	45	6.50947	12.2825	NM_018509	Hs.370927	NM_018509	ENSG00000108829	PRO1855|p34	leucine rich repeat containing 59	protein-coding	promoter
chr3:123584522-123585795	promoter-TSS (NM_001329784)	promoter-TSS (NM_001329784)	1.57573	3.7713	6.35444e-10	7.21714e-08	5.75797e-07	HACD2	26	6.50954	12.2824	NM_001329784	Hs.705480	NM_198402	ENSG00000206527	PTPLB	3-hydroxyacyl-CoA dehydratase 2	protein-coding	promoter
chr1:151281234-151283463	promoter-TSS (NR_135595)	promoter-TSS (NR_135595)	1.58498	4.75525	6.35872e-10	7.21714e-08	5.75797e-07	ZNF687	37	6.50942	12.2806	NM_020832	Hs.186756	NM_020832	ENSG00000143373	PDB6	zinc finger protein 687	protein-coding	promoter
chr19:48330168-48330597	exon (NM_001425, exon 5 of 5)	exon (NM_001425, exon 5 of 5)	1.79572	0.765271	6.3056e-10	7.17891e-08	5.72743e-07	EMP3	4384	6.51096	12.2804	NM_001313905	Hs.9999	NM_001425	ENSG00000142227	YMP	epithelial membrane protein 3	protein-coding	exon
chr1:230066690-230068431	intron (NM_004481, intron 1 of 15)	CpG	1.57111	3.56285	6.3714e-10	7.22659e-08	5.76553e-07	GALNT2	366	6.50906	12.2801	NM_004481	Hs.743964	NM_004481	ENSG00000143641	GalNAc-T2	polypeptide N-acetylgalactosaminyltransferase 2	protein-coding	CGI
chr3:97971313-97972570	5' UTR (NM_032778, exon 1 of 10)	5' UTR (NM_032778, exon 1 of 10)	1.61947	1.75402	6.36804e-10	7.22525e-08	5.76445e-07	RIOX2	509	6.50915	12.28	NM_001261829	Hs.570562	NM_032778	ENSG00000170854	JMJD10|MDIG|MINA|MINA53|NO52|ROX	ribosomal oxygenase 2	protein-coding	5' UTR
chr6:33787971-33789464	exon (NM_181336, exon 1 of 9)	exon (NM_181336, exon 1 of 9)	1.62804	3.03245	6.37914e-10	7.228e-08	5.76667e-07	LEMD2	411	6.50883	12.2793	NM_001348709	Hs.444845	NM_181336	ENSG00000161904	CTRCT42|NET25|dJ482C21.1	LEM domain containing 2	protein-coding	exon
chr19:47225979-47229727	promoter-TSS (NR_036159)	promoter-TSS (NR_036159)	1.57774	3.5675	6.37841e-10	7.228e-08	5.76667e-07	MIR3191	-834	6.50885	12.2791	NR_036159		NR_036159	ENSG00000284411	mir-3191	microRNA 3191	ncRNA	promoter
chr19:33819673-33821378	Intergenic	CpG	1.6253	3.01724	6.38094e-10	7.228e-08	5.76667e-07	KCTD15	23680	6.50878	12.279	NM_024076	Hs.221873	NM_024076	ENSG00000153885	-	potassium channel tetramerization domain containing 15	protein-coding	CGI
chr19:58278316-58279371	promoter-TSS (NR_144447)	promoter-TSS (NR_144447)	1.66102	3.05106	6.38872e-10	7.22956e-08	5.76793e-07	ZNF8	-108	6.50856	12.2778	NM_021089	Hs.590941	NM_021089	ENSG00000278129	HF.18|Zfp128	zinc finger protein 8	protein-coding	promoter
chr12:56116264-56116877	promoter-TSS (NM_021104)	promoter-TSS (NM_021104)	1.6732	1.48062	6.38134e-10	7.228e-08	5.76667e-07	RPL41	-19	6.50877	12.2769	NM_021104	Hs.112553	NM_021104	ENSG00000229117	L41	ribosomal protein L41	protein-coding	promoter
chr12:48851825-48853480	promoter-TSS (NM_004818)	promoter-TSS (NM_004818)	1.57241	3.15567	6.40196e-10	7.23901e-08	5.77548e-07	DDX23	-479	6.50818	12.2758	NM_004818	Hs.130098	NM_004818	ENSG00000174243	PRPF28|SNRNP100|U5-100K|U5-100KD|prp28	DEAD-box helicase 23	protein-coding	promoter
chr1:248872851-248874664	Intergenic	CpG	1.57277	2.46958	6.40746e-10	7.24229e-08	5.77811e-07	ZNF692	-14642	6.50802	12.2751	NM_017865	Hs.377705	NM_017865	ENSG00000171163	AREBP|Zfp692	zinc finger protein 692	protein-coding	CGI
chr9:70258277-70259540	promoter-TSS (NM_015110)	promoter-TSS (NM_015110)	1.57328	2.83221	6.41037e-10	7.24229e-08	5.77811e-07	SMC5-AS1	-35	6.50794	12.2747	NR_039990	Hs.556816	NR_039990		MAMDC2-AS2	SMC5 antisense RNA 1 (head to head)	ncRNA	promoter
chr3:115146935-115148160	promoter-TSS (NM_001348801)	promoter-TSS (NM_001348801)	1.58171	5.16205	6.39534e-10	7.23398e-08	5.77147e-07	ZBTB20	-268	6.50837	12.2745	NM_001348802	Hs.202577	NM_015642	ENSG00000181722	DPZF|HOF|ODA-8S|PRIMS|ZNF288	zinc finger and BTB domain containing 20	protein-coding	promoter
chr9:35111415-35112501	promoter-TSS (NM_001317991)	promoter-TSS (NM_001317991)	1.64001	3.52423	6.4114e-10	7.24229e-08	5.77811e-07	FAM214B	-584	6.50791	12.2741	NM_001317991	Hs.301696	NM_025182	ENSG00000005238	KIAA1539	family with sequence similarity 214 member B	protein-coding	promoter
chr9:33473561-33474205	promoter-TSS (NM_022917)	promoter-TSS (NM_022917)	1.58109	3.38014	6.42143e-10	7.25115e-08	5.78519e-07	NOL6	60	6.50762	12.2728	NM_139235	Hs.493709	NM_022917	ENSG00000165271	NRAP|UTP22|bA311H10.1	nucleolar protein 6	protein-coding	promoter
chr21:31731148-31733196	promoter-TSS (NM_001145444)	promoter-TSS (NM_001145444)	1.55756	3.55928	6.42384e-10	7.25141e-08	5.7854e-07	SCAF4	-54	6.50755	12.2722	NM_001145444	Hs.17255	NM_020706	ENSG00000156304	SFRS15|SRA4	SR-related CTD associated factor 4	protein-coding	promoter
chr12:53321075-53321751	exon (NM_015665, exon 1 of 16)	exon (NM_015665, exon 1 of 16)	1.56828	2.84054	6.43652e-10	7.26079e-08	5.7929e-07	AAAS	215	6.50719	12.2708	NM_001173466	Hs.369144	NM_015665	ENSG00000094914	AAA|AAASb|ADRACALA|ADRACALIN|ALADIN|GL003	aladin WD repeat nucleoporin	protein-coding	exon
chr7:75846885-75848099	Intergenic	AluJr|SINE|Alu	1.68754	1.27056	6.42849e-10	7.2542e-08	5.78763e-07	RHBDD2	-31500	6.50742	12.2688	NM_001346189	Hs.488827	NM_020684	ENSG00000005486	NPD007|RHBDL7	rhomboid domain containing 2	protein-coding	repeat
chr9:112717703-112718534	promoter-TSS (NM_021218)	promoter-TSS (NM_021218)	1.56224	3.25761	6.45675e-10	7.28113e-08	5.80913e-07	INIP	30	6.50662	12.2676	NM_001329586	Hs.658575	NM_021218	ENSG00000148153	C9orf80|HSPC043|MISE|SOSSC|SSBIP1|hSSBIP1	INTS3 and NABP interacting protein	protein-coding	promoter
chr16:234380-235748	intron (NM_032039, intron 1 of 12)	CpG	1.69768	2.25605	6.4723e-10	7.29619e-08	5.82115e-07	FAM234A	518	6.50618	12.2653	NM_032039	Hs.513225	NM_032039	ENSG00000167930	C16orf9|ITFG3|gs19	family with sequence similarity 234 member A	protein-coding	CGI
chr10:3782563-3784156	intron (NM_001160124, intron 1 of 3)	intron (NM_001160124, intron 1 of 3)	1.62907	3.05725	6.48127e-10	7.30135e-08	5.82528e-07	KLF6	1921	6.50592	12.2641	NM_001160124	Hs.4055	NM_001300	ENSG00000067082	BCD1|CBA1|COPEB|CPBP|GBF|PAC1|ST12|ZF9	Kruppel like factor 6	protein-coding	intron
chr8:79767364-79768574	promoter-TSS (NM_012258)	promoter-TSS (NM_012258)	1.61802	2.21183	6.4811e-10	7.30135e-08	5.82528e-07	HEY1	-106	6.50593	12.264	NM_012258	Hs.234434	NM_012258	ENSG00000164683	BHLHb31|CHF2|HERP2|HESR1|HRT-1|OAF1|hHRT1	hes related family bHLH transcription factor with YRPW motif 1	protein-coding	promoter
chr22:28748400-28749456	intron (NM_001318316, intron 4 of 5)	AluJb|SINE|Alu	1.81809	0.477183	6.38925e-10	7.22956e-08	5.76793e-07	HSCB	6248	6.50854	12.2637	NM_001318316	Hs.632780	NM_172002	ENSG00000100209	DNAJC20|HSC20|JAC1	HscB mitochondrial iron-sulfur cluster cochaperone	protein-coding	repeat
chr19:45862671-45864248	promoter-TSS (NM_004497)	promoter-TSS (NM_004497)	1.58753	3.46395	6.49422e-10	7.31346e-08	5.83494e-07	SYMPK	-170	6.50556	12.2619	NM_004819	Hs.515475	NM_004819	ENSG00000125755	SPK|SYM	symplekin	protein-coding	promoter
chr16:3123992-3125004	Intergenic	CpG	1.62717	2.71413	6.50127e-10	7.31776e-08	5.83839e-07	ZNF205-AS1	-8900	6.50536	12.2612	NR_024166	Hs.669490	NR_024166		-	ZNF205 antisense RNA 1	ncRNA	CGI
chr6:39114529-39115639	exon (NM_018322, exon 1 of 2)	exon (NM_018322, exon 1 of 2)	1.5358	2.97822	6.50952e-10	7.32324e-08	5.84276e-07	SAYSD1	102	6.50513	12.26	NM_018322	Hs.58382	NM_018322	ENSG00000112167	C6orf64	SAYSVFN motif domain containing 1	protein-coding	exon
chr20:43590240-43591252	5' UTR (NM_016004, exon 1 of 14)	5' UTR (NM_016004, exon 1 of 14)	1.59316	2.60835	6.51451e-10	7.32335e-08	5.84287e-07	IFT52	133	6.50498	12.2593	NM_001323579	Hs.444332	NM_016004	ENSG00000101052	C20orf9|CGI-53|NGD2|NGD5	intraflagellar transport 52	protein-coding	5' UTR
chr17:81869438-81872256	5' UTR (NM_001185077, exon 1 of 6)	5' UTR (NM_001185077, exon 1 of 6)	1.56762	3.00646	6.51623e-10	7.32335e-08	5.84287e-07	ARHGDIA	127	6.50494	12.259	NM_001301241	Hs.159161	NM_004309	ENSG00000141522	GDIA1|HEL-S-47e|NPHS8|RHOGDI|RHOGDI-1	Rho GDP dissociation inhibitor alpha	protein-coding	5' UTR
chr19:48794389-48795752	TTS (NM_001190)	TTS (NM_001190)	1.67666	2.19421	6.51444e-10	7.32335e-08	5.84287e-07	BCAT2	15992	6.50499	12.259	NM_001190	Hs.512670	NM_001190	ENSG00000105552	BCAM|BCATM|BCT2|PP18	branched chain amino acid transaminase 2	protein-coding	TTS
chr11:93740872-93742123	promoter-TSS (NM_001286070)	promoter-TSS (NM_001286070)	1.57051	3.04326	6.52271e-10	7.3265e-08	5.84539e-07	TAF1D	39	6.50475	12.258	NR_146090	Hs.355750	NM_024116	ENSG00000166012	JOSD3|RAFI41|TAF(I)41|TAFI41	TATA-box binding protein associated factor, RNA polymerase I subunit D	protein-coding	promoter
chr19:49084981-49085848	5' UTR (NM_001301069, exon 1 of 10)	5' UTR (NM_001301069, exon 1 of 10)	1.61897	2.76058	6.52344e-10	7.3265e-08	5.84539e-07	SNRNP70	275	6.50473	12.258	NM_001301069	Hs.467097	NM_003089	ENSG00000104852	RNPU1Z|RPU1|SNRP70|Snp1|U1-70K|U170K|U1AP|U1RNP	small nuclear ribonucleoprotein U1 subunit 70	protein-coding	5' UTR
chr15:92900045-92900563	promoter-TSS (NM_001271)	promoter-TSS (NM_001271)	1.65585	1.19548	6.50245e-10	7.31776e-08	5.83839e-07	CHD2	-17	6.50532	12.2575	NM_001271	Hs.220864	NM_001271	ENSG00000173575	EEOC	chromodomain helicase DNA binding protein 2	protein-coding	promoter
chr3:188400369-188400902	intron (NM_001167671, intron 2 of 10)	intron (NM_001167671, intron 2 of 10)	1.90786	0.177502	6.38363e-10	7.22812e-08	5.76678e-07	LPP-AS1	168030	6.5087	12.2564	NR_046623	Hs.674993	NR_046623	ENSG00000224563	-	LPP antisense RNA 1	ncRNA	intron
chr9:128340222-128341682	intron (NM_005094, intron 1 of 12)	CpG	1.52194	2.41828	6.53867e-10	7.33465e-08	5.85192e-07	SLC27A4	392	6.50431	12.2557	NM_005094	Hs.656699	NM_005094	ENSG00000167114	ACSVL4|FATP4|IPS	solute carrier family 27 member 4	protein-coding	CGI
chr17:60390281-60392692	intron (NM_032582, intron 1 of 33)	intron (NM_032582, intron 1 of 33)	1.61775	3.5657	6.53681e-10	7.33465e-08	5.85192e-07	USP32	738	6.50436	12.2556	NM_032582	Hs.132868	NM_032582	ENSG00000170832	NY-REN-60|USP10	ubiquitin specific peptidase 32	protein-coding	intron
chr1:15616873-15618123	promoter-TSS (NM_032341)	promoter-TSS (NM_032341)	1.69048	2.89928	6.55125e-10	7.34466e-08	5.85992e-07	DDI2	40	6.50395	12.2539	NM_032341	Hs.718857	NM_032341	ENSG00000197312	-	DNA damage inducible 1 homolog 2	protein-coding	promoter
chr12:7017938-7019052	promoter-TSS (NM_005768)	promoter-TSS (NM_005768)	1.5746	3.43363	6.5544e-10	7.34466e-08	5.85992e-07	LPCAT3	43	6.50387	12.2531	NM_005768	Hs.655248	NM_005768	ENSG00000111684	C3F|LPCAT|LPLAT 5|LPSAT|MBOAT5|OACT5|nessy	lysophosphatidylcholine acyltransferase 3	protein-coding	promoter
chr9:125240745-125242018	promoter-TSS (NM_005347)	promoter-TSS (NM_005347)	1.61631	3.95255	6.55509e-10	7.34466e-08	5.85992e-07	HSPA5	5	6.50385	12.2525	NM_005347	Hs.743241	NM_005347	ENSG00000044574	BIP|GRP78|HEL-S-89n|MIF2	heat shock protein family A (Hsp70) member 5	protein-coding	promoter
chr22:39529209-39529806	non-coding (NR_130151, exon 5 of 5)	non-coding (NR_130151, exon 5 of 5)	1.61978	1.20726	6.53629e-10	7.33465e-08	5.85192e-07	RPS19BP1	3347	6.50437	12.2515	NR_130151	Hs.526933	NM_194326	ENSG00000187051	AROS|S19BP	ribosomal protein S19 binding protein 1	protein-coding	ncRNA
chr9:19229856-19231385	promoter-TSS (NM_017925)	promoter-TSS (NM_017925)	1.58237	2.84393	6.57125e-10	7.36029e-08	5.87239e-07	DENND4C	131	6.50339	12.251	NM_001330640	Hs.249591	NM_017925	ENSG00000137145	C9orf55|C9orf55B|RAB10GEF|bA513M16.3	DENN domain containing 4C	protein-coding	promoter
chr9:129258294-129259286	Intergenic	Intergenic	1.69138	0.908354	6.53953e-10	7.33465e-08	5.85192e-07	LOC101929331	-23626	6.50428	12.2492	NR_121587	Hs.522428	NR_121587	ENSG00000224307	-	uncharacterized LOC101929331	ncRNA	intergenic
chr11:19712118-19713259	promoter-TSS (NM_001244963)	promoter-TSS (NM_001244963)	1.62187	2.36525	6.59021e-10	7.37903e-08	5.88735e-07	NAV2	-646	6.50287	12.2482	NM_145117	Hs.64341	NM_145117	ENSG00000166833	HELAD1|POMFIL2|RAINB1|STEERIN2|UNC53H2	neuron navigator 2	protein-coding	promoter
chr3:42581526-42582565	promoter-TSS (NM_001201584)	promoter-TSS (NM_001201584)	1.58505	2.75412	6.60092e-10	7.38605e-08	5.89296e-07	SEC22C	-18	6.50257	12.2467	NM_032970	Hs.445892	NM_004206	ENSG00000093183	SEC22L3	SEC22 homolog C, vesicle trafficking protein	protein-coding	promoter
chr12:57458913-57459713	promoter-TSS (NM_001167609)	promoter-TSS (NM_001167609)	1.62293	1.94568	6.60033e-10	7.38605e-08	5.89296e-07	GLI1	-822	6.50258	12.2462	NM_001160045	Hs.632702	NM_005269	ENSG00000111087	GLI	GLI family zinc finger 1	protein-coding	promoter
chr1:153535036-153536557	intron (NM_014624, intron 1 of 2)	intron (NM_014624, intron 1 of 2)	1.66893	3.19988	6.60438e-10	7.38744e-08	5.89407e-07	S100A6	444	6.50247	12.2461	NM_014624	Hs.275243	NM_014624	ENSG00000197956	2A9|5B10|CABP|CACY|PRA|S10A6	S100 calcium binding protein A6	protein-coding	intron
chr18:49812554-49814523	promoter-TSS (NR_003003)	promoter-TSS (NR_003003)	1.60003	3.05993	6.61845e-10	7.39899e-08	5.9033e-07	ACAA2	342	6.50208	12.2441	NM_006111	Hs.200136	NM_006111	ENSG00000167315	DSAEC	acetyl-CoA acyltransferase 2	protein-coding	promoter
chr6:29941154-29942973	promoter-TSS (NM_002116).7	promoter-TSS (NM_002116).7	1.65277	3.05339	6.61917e-10	7.39899e-08	5.9033e-07	HLA-A	-406	6.50206	12.244	NM_001242758	Hs.181244	NM_002116	ENSG00000206503	HLAA	major histocompatibility complex, class I, A	protein-coding	promoter
chr20:45933712-45935600	promoter-TSS (NM_022104)	promoter-TSS (NM_022104)	1.62518	2.90871	6.62224e-10	7.39993e-08	5.90406e-07	PCIF1	-22	6.50198	12.2436	NM_022104	Hs.472856	NM_022104	ENSG00000100982	C20orf67|PPP1R121	PDX1 C-terminal inhibiting factor 1	protein-coding	promoter
chr17:27353542-27355059	Intergenic	Intergenic	1.60603	2.11473	6.63243e-10	7.40634e-08	5.90918e-07	WSB1	60280	6.5017	12.2419	NR_145520	Hs.446017	NM_015626	ENSG00000109046	SWIP1|WSB-1	WD repeat and SOCS box containing 1	protein-coding	intergenic
chr11:62573129-62574583	5' UTR (NM_001404, exon 1 of 10)	5' UTR (NM_001404, exon 1 of 10)	1.62975	3.68616	6.63238e-10	7.40634e-08	5.90918e-07	EEF1G	132	6.5017	12.2416	NM_001404	Hs.144835	NM_001404	ENSG00000254772	EF1G|GIG35	eukaryotic translation elongation factor 1 gamma	protein-coding	5' UTR
chr9:128829363-128830125	promoter-TSS (NM_016390)	promoter-TSS (NM_016390)	1.60316	2.45722	6.64355e-10	7.41377e-08	5.91512e-07	SPOUT1	77	6.50139	12.2405	NM_016390	Hs.224137	NM_016390	ENSG00000198917	C9orf114|CENP-32|CENP32|HSPC109	SPOUT domain containing methyltransferase 1	protein-coding	promoter
chr14:50531940-50533587	promoter-TSS (NM_198794)	promoter-TSS (NM_198794)	1.53704	2.66928	6.64842e-10	7.41423e-08	5.9155e-07	MAP4K5	-106	6.50125	12.2399	NM_006575	Hs.130491	NM_006575	ENSG00000012983	GCKR|KHS|KHS1|MAPKKKK5	mitogen-activated protein kinase kinase kinase kinase 5	protein-coding	promoter
chr14:24146556-24147913	promoter-TSS (NM_017999)	promoter-TSS (NM_017999)	1.58536	4.36626	6.64156e-10	7.41377e-08	5.91512e-07	RNF31	-215	6.50144	12.2395	NM_017999	Hs.375217	NM_017999	ENSG00000092098	HOIP|Paul|ZIBRA	ring finger protein 31	protein-coding	promoter
chr6:20211113-20213085	intron (NM_001080480, intron 1 of 12)	CpG	1.57654	3.17327	6.65101e-10	7.41463e-08	5.91582e-07	MBOAT1	365	6.50118	12.2393	NR_073465	Hs.377830	NM_001080480	ENSG00000172197	LPEAT1|LPLAT|LPLAT 1|LPSAT|OACT1|dJ434O11.1	membrane bound O-acyltransferase domain containing 1	protein-coding	CGI
chr4:2535437-2536842	Intergenic	CpG	1.58569	4.48302	6.647e-10	7.41423e-08	5.9155e-07	RNF4	66687	6.50129	12.2385	NM_001185009	Hs.66394	NM_002938	ENSG00000063978	RES4-26|SLX5|SNURF	ring finger protein 4	protein-coding	CGI
chr3:120742223-120743140	promoter-TSS (NM_173825)	promoter-TSS (NM_173825)	1.56061	3.52583	6.65635e-10	7.41809e-08	5.91859e-07	GTF2E1	-29	6.50103	12.2383	NM_005513	Hs.445272	NM_005513	ENSG00000153767	FE|TF2E1|TFIIE-A	general transcription factor IIE subunit 1	protein-coding	promoter
chr2:86105356-86106637	promoter-TSS (NM_017952)	promoter-TSS (NM_017952)	1.62968	2.6822	6.66972e-10	7.42801e-08	5.92651e-07	POLR1A	158	6.50067	12.2368	NM_015425	Hs.531818	NM_015425	ENSG00000068654	A190|AFDCIN|RPA1|RPA194|RPO1-4|RPO14	RNA polymerase I subunit A	protein-coding	promoter
chr18:9136043-9137937	promoter-TSS (NM_001204056)	promoter-TSS (NM_001204056)	1.59704	4.31881	6.66191e-10	7.4218e-08	5.92155e-07	ANKRD12	237	6.50088	12.2366	NM_015208	Hs.464585	NM_015208	ENSG00000101745	ANCO-2|ANCO1|GAC-1|Nbla00144	ankyrin repeat domain 12	protein-coding	promoter
chr20:36460910-36461918	promoter-TSS (NM_183006)	promoter-TSS (NM_183006)	1.64368	2.74549	6.68068e-10	7.43772e-08	5.93427e-07	DLGAP4	-1	6.50037	12.2352	NM_001042486	Hs.249600	NM_014902	ENSG00000080845	DAP-4|DAP4|DLP4|SAPAP-4|SAPAP4	DLG associated protein 4	protein-coding	promoter
chr15:85380020-85381294	promoter-TSS (NR_106993)	promoter-TSS (NR_106993)	1.58163	3.41951	6.68336e-10	7.43821e-08	5.93466e-07	AKAP13	41	6.50029	12.2344	NM_006738	Hs.459211	NM_006738	ENSG00000170776	AKAP-13|AKAP-Lbc|ARHGEF13|BRX|HA-3|Ht31|LBC|PRKA13|PROTO-LB|PROTO-LBC|c-lbc|p47	A-kinase anchoring protein 13	protein-coding	promoter
chr19:10565778-10567022	promoter-TSS (NM_023008)	promoter-TSS (NM_023008)	1.62979	3.60919	6.68944e-10	7.44248e-08	5.93808e-07	KRI1	-374	6.50013	12.2335	NM_023008	Hs.709967	NM_023008	ENSG00000129347	-	KRI1 homolog	protein-coding	promoter
chr1:153922624-153923522	promoter-TSS (NM_020699)	promoter-TSS (NM_020699)	1.64468	3.64302	6.69519e-10	7.44639e-08	5.9412e-07	GATAD2B	-98	6.49997	12.2326	NM_020699	Hs.4779	NM_020699	ENSG00000143614	MRD18|P66beta|p68	GATA zinc finger domain containing 2B	protein-coding	promoter
chr2:208265537-208266765	promoter-TSS (NM_001178000)	promoter-TSS (NM_001178000)	1.61786	3.01999	6.71563e-10	7.46412e-08	5.95536e-07	PIKFYVE	-116	6.49941	12.2301	NM_001178000	Hs.744997	NM_015040	ENSG00000115020	CFD|FAB1|HEL37|PIP5K|PIP5K3|ZFYVE29	phosphoinositide kinase, FYVE-type zinc finger containing	protein-coding	promoter
chr10:110918516-110920747	promoter-TSS (NM_001195306)	promoter-TSS (NM_001195306)	1.58479	4.6089	6.70449e-10	7.45424e-08	5.94747e-07	SHOC2	89	6.49971	12.23	NM_001269039	Hs.104315	NM_007373	ENSG00000108061	SIAA0862|SOC2|SUR8	SHOC2, leucine rich repeat scaffold protein	protein-coding	promoter
chr6:26122883-26124619	promoter-TSS (NM_003512)	promoter-TSS (NM_003512)	1.58483	3.27131	6.72358e-10	7.47046e-08	5.96042e-07	HIST1H2BC	153	6.49919	12.2289	NM_003526	Hs.658713	NM_003526	ENSG00000180596	H2B.1|H2B/l|H2BFL|dJ221C16.3	histone cluster 1 H2B family member c	protein-coding	promoter
chr20:20051574-20052897	promoter-TSS (NM_015585)	promoter-TSS (NM_015585)	1.58945	2.33086	6.73125e-10	7.47398e-08	5.96324e-07	CRNKL1	256	6.49898	12.2279	NM_001278628	Hs.171342	NM_016652	ENSG00000101343	CLF|CRN|Clf1|HCRN|MSTP021|SYF3	crooked neck pre-mRNA splicing factor 1	protein-coding	promoter
chr3:17741945-17743359	promoter-TSS (NM_001349078)	promoter-TSS (NM_001349078)	1.56981	3.17064	6.73057e-10	7.47398e-08	5.96324e-07	TBC1D5	87	6.499	12.2279	NM_001349075	Hs.475629	NM_014744	ENSG00000131374	-	TBC1 domain family member 5	protein-coding	promoter
chr13:32585772-32587858	intron (NM_015032, intron 1 of 34)	CpG	1.54648	3.76783	6.73843e-10	7.47946e-08	5.96761e-07	PDS5B	388	6.49879	12.2263	NM_015032	Hs.744901	NM_015032	ENSG00000083642	APRIN|AS3|CG008	PDS5 cohesin associated factor B	protein-coding	CGI
chr8:65644201-65645269	promoter-TSS (NM_001145839)	promoter-TSS (NM_001145839)	1.52979	3.44513	6.75004e-10	7.48984e-08	5.9759e-07	MTFR1	82	6.49847	12.225	NM_014637	Hs.584788	NM_014637	ENSG00000066855	CHPPR|FAM54A2	mitochondrial fission regulator 1	protein-coding	promoter
chr5:138178271-138179436	promoter-TSS (NM_006696)	promoter-TSS (NM_006696)	1.63032	2.28615	6.75336e-10	7.49103e-08	5.97686e-07	KIF20A	126	6.49838	12.2248	NM_005733	Hs.718626	NM_005733	ENSG00000112984	MKLP2|RAB6KIFL	kinesin family member 20A	protein-coding	promoter
chr19:510572-511924	intron (NM_033513, intron 1 of 1)	intron (NM_033513, intron 1 of 1)	1.64278	2.45358	6.7565e-10	7.492e-08	5.97764e-07	TPGS1	3751	6.4983	12.2244	NM_033513	Hs.369613	NM_033513	ENSG00000141933	C19orf20|GTRGEO22|PGs1	tubulin polyglutamylase complex subunit 1	protein-coding	intron
chr17:81034622-81035374	promoter-TSS (NM_017451)	promoter-TSS (NM_017451)	1.69831	2.9106	6.76106e-10	7.49206e-08	5.97769e-07	BAIAP2	-149	6.49817	12.2238	NM_017451	Hs.128316	NM_006340	ENSG00000175866	BAP2|FLAF3|IRSP53	BAI1 associated protein 2	protein-coding	promoter
chr3:50569022-50569738	5' UTR (NM_016173, exon 1 of 11)	5' UTR (NM_016173, exon 1 of 11)	1.65041	2.13171	6.76581e-10	7.49471e-08	5.97982e-07	HEMK1	228	6.49804	12.2228	NM_016173	Hs.517987	NM_016173	ENSG00000114735	HEMK|MTQ1	HemK methyltransferase family member 1	protein-coding	5' UTR
chr11:615558-616368	promoter-TSS (NM_001572)	promoter-TSS (NM_001572)	1.70082	3.44478	6.76797e-10	7.49471e-08	5.97982e-07	IRF7	36	6.49798	12.2224	NM_001572	Hs.166120	NM_001572	ENSG00000185507	IMD39|IRF-7H|IRF7A|IRF7B|IRF7C|IRF7H	interferon regulatory factor 7	protein-coding	promoter
chr11:65872661-65873965	promoter-TSS (NM_016938)	promoter-TSS (NM_016938)	1.63765	2.83296	6.77546e-10	7.50051e-08	5.98445e-07	EFEMP2	-379	6.49778	12.2218	NR_037718	Hs.731454	NM_016938	ENSG00000172638	ARCL1B|FBLN4|MBP1|UPH1	EGF containing fibulin extracellular matrix protein 2	protein-coding	promoter
chr9:99221379-99222565	promoter-TSS (NM_006808)	promoter-TSS (NM_006808)	1.60989	3.25016	6.77909e-10	7.50158e-08	5.98532e-07	ALG2	-8	6.49768	12.221	NM_033087	Hs.40919	NM_033087	ENSG00000119523	CDG1I|CDGIi|CMS14|CMSTA3|NET38|hALPG2	ALG2, alpha-1,3/1,6-mannosyltransferase	protein-coding	promoter
chr5:143402576-143405699	promoter-TSS (NM_001204259)	promoter-TSS (NM_001204259)	1.57527	4.23438	6.78094e-10	7.50158e-08	5.98532e-07	NR3C1	342	6.49763	12.2197	NM_001018076	Hs.122926	NM_000176	ENSG00000113580	GCCR|GCR|GCRST|GR|GRL	nuclear receptor subfamily 3 group C member 1	protein-coding	promoter
chr3:14425966-14426434	intron (NM_001134367, intron 2 of 14)	MIR3|SINE|MIR	1.70964	0.999691	6.75876e-10	7.49201e-08	5.97765e-07	SLC6A6	23624	6.49823	12.2191	NM_003043	Hs.529488	NM_003043	ENSG00000131389	TAUT	solute carrier family 6 member 6	protein-coding	repeat
chr20:64062292-64063355	promoter-TSS (NM_003195)	promoter-TSS (NM_003195)	1.60525	2.22584	6.80504e-10	7.52073e-08	6.00061e-07	TCEA2	-304	6.49698	12.2174	NM_003195	Hs.505004	NM_003195	ENSG00000171703	TFIIS	transcription elongation factor A2	protein-coding	promoter
chr1:53220197-53220938	promoter-TSS (NM_001304759)	promoter-TSS (NM_001304759)	1.59036	2.67869	6.80844e-10	7.52198e-08	6.00162e-07	C1orf123	71	6.49689	12.2171	NM_001304760	Hs.525391	NM_017887	ENSG00000162384	-	chromosome 1 open reading frame 123	protein-coding	promoter
chr3:39177784-39178299	Intergenic	Intergenic	1.68773	1.52496	6.80004e-10	7.5177e-08	5.99819e-07	XIRP1	14554	6.49712	12.2165	NM_194293	Hs.447868	NM_194293	ENSG00000168334	CMYA1|Xin	xin actin binding repeat containing 1	protein-coding	intergenic
chr19:41174830-41176636	Intergenic	AluSx|SINE|Alu	1.68764	1.67831	6.83077e-10	7.54414e-08	6.0193e-07	CYP2S1	-17474	6.49629	12.2117	NM_030622	Hs.98370	NM_030622	ENSG00000167600	CYPIIS1	cytochrome P450 family 2 subfamily S member 1	protein-coding	repeat
chr1:29230697-29231347	promoter-TSS (NR_146212)	promoter-TSS (NR_146212)	1.63141	1.82149	6.84916e-10	7.55943e-08	6.03151e-07	MECR	-64	6.4958	12.2106	NR_146214	Hs.183646	NM_016011	ENSG00000116353	CGI-63|DYTOABG|ETR1|FASN2B|NRBF1	mitochondrial trans-2-enoyl-CoA reductase	protein-coding	promoter
chr17:68237287-68238342	intron (NM_001346472, intron 2 of 7)	intron (NM_001346472, intron 2 of 7)	1.79109	2.35237	6.85805e-10	7.56444e-08	6.03552e-07	AMZ2	-9759	6.49556	12.2101	NM_001346475	Hs.293560	NM_016627	ENSG00000196704	-	archaelysin family metallopeptidase 2	protein-coding	intron
chr18:12407578-12408722	intron (NM_001142405, intron 1 of 6)	CpG	1.62949	1.99131	6.85826e-10	7.56444e-08	6.03552e-07	PRELID3A	254	6.49555	12.2098	NM_001142405	Hs.514718	NM_006553	ENSG00000141391	C18orf43|HFL-EDDG1|SLMO1	PRELI domain containing 3A	protein-coding	CGI
chr17:44968161-44968695	promoter-TSS (NM_006688)	promoter-TSS (NM_006688)	1.71333	1.81918	6.86585e-10	7.5703e-08	6.04021e-07	C1QL1	-152	6.49535	12.2085	NM_006688	Hs.134012	NM_006688	ENSG00000131094	C1QRF|C1QTNF14|CRF	complement C1q like 1	protein-coding	promoter
chr19:33176182-33178035	Intergenic	CpG	1.58192	3.35672	6.87208e-10	7.57466e-08	6.04368e-07	LRP3	-17584	6.49518	12.2079	NM_002333	Hs.515340	NM_002333	ENSG00000130881	-	LDL receptor related protein 3	protein-coding	CGI
chr10:102055384-102056408	intron (NM_024541, intron 1 of 25)	CpG	1.62662	2.58659	6.87981e-10	7.57814e-08	6.04648e-07	ARMH3	279	6.49498	12.2072	NM_024541	Hs.16004	NM_024541	ENSG00000120029	C10orf76	armadillo-like helical domain containing 3	protein-coding	CGI
chr17:50094362-50097757	intron (NM_001199899, intron 1 of 10)	intron (NM_001199899, intron 1 of 10)	1.52206	3.26222	6.88663e-10	7.58315e-08	6.05047e-07	PDK2	365	6.4948	12.206	NM_001199899	Hs.256667	NM_002611	ENSG00000005882	PDHK2|PDKII	pyruvate dehydrogenase kinase 2	protein-coding	intron
chr11:62123693-62125093	intron (NM_001040694, intron 1 of 18)	intron (NM_001040694, intron 1 of 18)	1.61505	2.68302	6.89421e-10	7.58898e-08	6.05513e-07	INCENP	420	6.49459	12.2052	NM_020238	Hs.142179	NM_020238	ENSG00000149503	-	inner centromere protein	protein-coding	intron
chr19:49580099-49581591	promoter-TSS (NM_000951)	promoter-TSS (NM_000951)	1.6095	1.28098	6.87443e-10	7.57473e-08	6.04375e-07	NOSIP	-273	6.49512	12.2046	NM_001270960	Hs.7236	NM_015953	ENSG00000142546	CGI-25	nitric oxide synthase interacting protein	protein-coding	promoter
chr1:15834376-15837636	non-coding (NR_024279, exon 2 of 2)	non-coding (NR_024279, exon 2 of 2)	1.64975	3.69839	6.89755e-10	7.59014e-08	6.05606e-07	SPEN	-11858	6.4945	12.2041	NM_015001	Hs.744843	NM_015001	ENSG00000065526	HIAA0929|MINT|RBM15C|SHARP	spen family transcriptional repressor	protein-coding	ncRNA
chr12:63843564-63845088	promoter-TSS (NM_020762)	promoter-TSS (NM_020762)	1.63975	2.27878	6.90939e-10	7.60065e-08	6.06445e-07	SRGAP1	-427	6.49419	12.203	NM_020762	Hs.210751	NM_020762	ENSG00000196935	ARHGAP13|NMTC2	SLIT-ROBO Rho GTPase activating protein 1	protein-coding	promoter
chr12:107760769-107761789	promoter-TSS (NM_012406)	promoter-TSS (NM_012406)	1.62288	3.24174	6.92514e-10	7.61293e-08	6.07426e-07	PRDM4	-142	6.49377	12.2006	NM_012406	Hs.506655	NM_012406	ENSG00000110851	PFM1	PR/SET domain 4	protein-coding	promoter
chr9:130128296-130129699	3' UTR (NM_001287346, exon 17 of 17)	3' UTR (NM_001287346, exon 17 of 17)	1.69207	1.75624	6.91891e-10	7.6086e-08	6.07081e-07	LOC401554	15221	6.49394	12.2004	NR_135124	Hs.522437	NR_135124	ENSG00000196979	-	uncharacterized LOC401554	ncRNA	3' UTR
chr6:145963578-145964864	promoter-TSS (NM_173082)	promoter-TSS (NM_173082)	1.58094	3.1943	6.9321e-10	7.61807e-08	6.07837e-07	SHPRH	-124	6.49359	12.1997	NM_001042683	Hs.723297	NM_173082	ENSG00000146414	bA545I5.2	SNF2 histone linker PHD RING helicase	protein-coding	promoter
chr9:98101866-98102559	intron (NM_014788, intron 2 of 5)	MER83C|LTR|ERV1	1.78449	0.0780005	6.7873e-10	7.50611e-08	5.98894e-07	TRIM14	17140	6.49746	12.1965	NM_014788	Hs.575631	NM_014788	ENSG00000106785	-	tripartite motif containing 14	protein-coding	repeat
chr6:41920684-41922511	promoter-TSS (NM_004275)	promoter-TSS (NM_004275)	1.59101	2.52839	6.95987e-10	7.64332e-08	6.09854e-07	BYSL	371	6.49285	12.1961	NM_004053	Hs.106880	NM_004053	ENSG00000112578	BYSTIN|Enp1	bystin like	protein-coding	promoter
chr20:543114-544206	intron (NM_177559, intron 1 of 13)	CpG	1.55602	2.47429	6.96305e-10	7.64332e-08	6.09854e-07	CSNK2A1	178	6.49277	12.1957	NM_177559	Hs.644056	NM_001895	ENSG00000101266	CK2A1|CKII|CSNK2A3|Cka1|Cka2|OCNDS	casein kinase 2 alpha 1	protein-coding	CGI
chr14:103333489-103335271	promoter-TSS (NM_183004)	promoter-TSS (NM_183004)	1.661	3.8273	6.95841e-10	7.64332e-08	6.09854e-07	EIF5	378	6.49289	12.1955	NM_001969	Hs.433702	NM_001969	ENSG00000100664	EIF-5|EIF-5A	eukaryotic translation initiation factor 5	protein-coding	promoter
chr7:56106123-56106906	5' UTR (NM_016139, exon 1 of 4)	5' UTR (NM_016139, exon 1 of 4)	1.59342	2.84656	6.96995e-10	7.64701e-08	6.10149e-07	CHCHD2	115	6.49259	12.1947	NM_001320327	Hs.389996	NM_016139	ENSG00000106153	C7orf17|MIX17B|MNRR1|NS2TP|PARK22	coiled-coil-helix-coiled-coil-helix domain containing 2	protein-coding	5' UTR
chr17:59331336-59333138	intron (NM_001005404, intron 1 of 4)	CpG	1.53093	3.0251	6.97927e-10	7.65201e-08	6.1055e-07	YPEL2	545	6.49234	12.1934	NM_001005404	Hs.463613	NM_001005404	ENSG00000175155	FKSG4	yippee like 2	protein-coding	CGI
chr20:57389252-57390384	intron (NR_149006, intron 1 of 1)	CpG	1.60309	1.36308	6.96429e-10	7.64332e-08	6.09854e-07	RBM38	-1580	6.49274	12.193	NM_183425	Hs.236361	NM_017495	ENSG00000132819	HSRNASEB|RNPC1|SEB4B|SEB4D|dJ800J21.2	RNA binding motif protein 38	protein-coding	CGI
chr11:71991472-71991867	intron (NM_001300926, intron 5 of 6)	L2c|LINE|L2	1.98871	0.0977964	6.83319e-10	7.54431e-08	6.01944e-07	IL18BP	-7242	6.49623	12.1929	NM_173044	Hs.591967	NM_005699	ENSG00000137496	IL18BPa	interleukin 18 binding protein	protein-coding	repeat
chr4:47913905-47914999	non-coding (NR_125879, exon 1 of 3)	non-coding (NR_125879, exon 1 of 3)	1.60641	3.16791	6.98576e-10	7.65201e-08	6.1055e-07	NFXL1	105	6.49217	12.1924	NM_001278624	Hs.646325	NM_152995	ENSG00000170448	CDZFP|HOZFP|OZFP|URCC5	nuclear transcription factor, X-box binding like 1	protein-coding	ncRNA
chr11:114438431-114440172	promoter-TSS (NM_015523)	promoter-TSS (NM_015523)	1.54895	2.70802	6.9913e-10	7.65526e-08	6.10811e-07	REXO2	-84	6.49203	12.1918	NM_015523	Hs.677190	NM_015523	ENSG00000076043	CGI-114|REX2|RFN|SFN	RNA exonuclease 2	protein-coding	promoter
chr9:33076173-33077030	exon (NM_018225, exon 1 of 12)	exon (NM_018225, exon 1 of 12)	1.60287	2.70733	6.99776e-10	7.65886e-08	6.11099e-07	SMU1	114	6.49186	12.1909	NM_018225	Hs.655351	NM_018225	ENSG00000122692	BWD|SMU-1|fSAP57	SMU1, DNA replication regulator and spliceosomal factor	protein-coding	exon
chr4:139176101-139178479	promoter-TSS (NM_001331036)	promoter-TSS (NM_001331036)	1.56641	4.73436	6.98402e-10	7.65201e-08	6.1055e-07	ELF2	-72	6.49222	12.1907	NM_001331036	Hs.634040	NM_006874	ENSG00000109381	EU32|NERF|NERF-1A|NERF-1B|NERF-1a,b|NERF-2	E74 like ETS transcription factor 2	protein-coding	promoter
chr4:128287320-128288483	5' UTR (NM_006320, exon 1 of 3)	5' UTR (NM_006320, exon 1 of 3)	1.53954	4.58761	6.98602e-10	7.65201e-08	6.1055e-07	PGRMC2	927	6.49217	12.1907	NM_006320	Hs.507910	NM_006320	ENSG00000164040	DG6|PMBP	progesterone receptor membrane component 2	protein-coding	5' UTR
chr1:156728354-156729246	promoter-TSS (NM_001303095)	promoter-TSS (NM_001303095)	1.64406	2.98705	6.99919e-10	7.65886e-08	6.11099e-07	RRNAD1	329	6.49182	12.1907	NM_001142560	Hs.512597	NM_015997	ENSG00000143303	C1orf66|CGI-41|METTL25B	ribosomal RNA adenine dimethylase domain containing 1	protein-coding	promoter
chr11:102346675-102348113	promoter-TSS (NM_001256163)	promoter-TSS (NM_001256163)	1.60665	3.02975	7.00723e-10	7.66012e-08	6.11202e-07	BIRC2	20	6.49161	12.1895	NM_001256163	Hs.696238	NM_001166	ENSG00000110330	API1|HIAP2|Hiap-2|MIHB|RNF48|c-IAP1|cIAP1	baculoviral IAP repeat containing 2	protein-coding	promoter
chr7:44884695-44886134	promoter-TSS (NM_033224)	promoter-TSS (NM_033224)	1.61584	3.85902	7.00639e-10	7.66012e-08	6.11202e-07	PURB	-30	6.49163	12.1889	NM_033224	Hs.349150	NM_033224	ENSG00000146676	PURBETA	purine rich element binding protein B	protein-coding	promoter
chr1:209827381-209828365	promoter-TSS (NM_014388)	promoter-TSS (NM_014388)	1.60529	2.42127	7.014e-10	7.66012e-08	6.11202e-07	UTP25	-94	6.49143	12.1887	NM_014388	Hs.194754	NM_014388	ENSG00000117597	C1orf107|DEF|DIEXF|DJ434O14.5	UTP25, small subunit processor component	protein-coding	promoter
chr17:81395026-81396105	Intergenic	CpG	1.78161	1.79657	7.01378e-10	7.66012e-08	6.11202e-07	BAHCC1	-4155	6.49144	12.1882	NM_001291324	Hs.514580	NM_024696	ENSG00000266074	BAHD2	BAH domain and coiled-coil containing 1	protein-coding	CGI
chr1:119139593-119141350	promoter-TSS (NR_125977)	promoter-TSS (NR_125977)	1.54555	3.08157	7.01995e-10	7.66391e-08	6.11505e-07	LOC101929147	76	6.49128	12.1878	NR_125976	Hs.697821	NR_125974	ENSG00000231365	-	uncharacterized LOC101929147	ncRNA	promoter
chr18:21110919-21112357	5' UTR (NM_005406, exon 1 of 33)	5' UTR (NM_005406, exon 1 of 33)	1.57835	3.98836	7.01418e-10	7.66012e-08	6.11202e-07	ROCK1	213	6.49143	12.1877	NM_005406	Hs.306307	NM_005406	ENSG00000067900	P160ROCK|ROCK-I	Rho associated coiled-coil containing protein kinase 1	protein-coding	5' UTR
chr17:59001378-59001798	intron (NM_001320988, intron 22 of 22)	intron (NM_001320988, intron 22 of 22)	1.69742	0.809618	6.97559e-10	7.65067e-08	6.10442e-07	TRIM37	105376	6.49244	12.1869	NM_001353084	Hs.579079	NM_015294	ENSG00000108395	MUL|POB1|TEF3	tripartite motif containing 37	protein-coding	intron
chr19:43754038-43755731	5' UTR (NM_019108, exon 1 of 14)	5' UTR (NM_019108, exon 1 of 14)	1.59925	2.72841	7.03646e-10	7.67688e-08	6.12541e-07	SMG9	151	6.49085	12.1857	NM_019108	Hs.466875	NM_019108	ENSG00000105771	C19orf61|F17127_1|HBMS	SMG9, nonsense mediated mRNA decay factor	protein-coding	5' UTR
chr18:51029664-51030953	promoter-TSS (NM_005359)	promoter-TSS (NM_005359)	1.58117	2.47833	7.04091e-10	7.67922e-08	6.12728e-07	SMAD4	96	6.49073	12.1851	NM_005359	Hs.75862	NM_005359	ENSG00000141646	DPC4|JIP|MADH4|MYHRS	SMAD family member 4	protein-coding	promoter
chr8:76999897-77000957	promoter-TSS (NM_000318)	promoter-TSS (NM_000318)	1.62577	3.09481	7.04984e-10	7.68391e-08	6.13104e-07	PEX2	-139	6.4905	12.1837	NM_001079867	Hs.437966	NM_000318	ENSG00000164751	PAF1|PBD5A|PBD5B|PMP3|PMP35|PXMP3|RNF72|ZWS3	peroxisomal biogenesis factor 2	protein-coding	promoter
chr1:113904363-113905714	promoter-TSS (NM_001308312)	promoter-TSS (NM_001308312)	1.59272	4.59484	7.04869e-10	7.68391e-08	6.13104e-07	AP4B1	85	6.49053	12.1821	NM_001253853	Hs.515048	NM_006594	ENSG00000134262	BETA-4|CPSQ5|SPG47	adaptor related protein complex 4 subunit beta 1	protein-coding	promoter
chr17:40111411-40112352	Intergenic	Intergenic	1.68069	1.18754	7.02669e-10	7.66874e-08	6.11891e-07	MSL1	-10655	6.4911	12.1819	NM_001012241	Hs.532786	NM_001012241	ENSG00000188895	MSL-1|hMSL1	male specific lethal 1 homolog	protein-coding	intergenic
chr15:51621928-51623801	promoter-TSS (NM_015263)	promoter-TSS (NM_015263)	1.59753	3.15533	7.07113e-10	7.70458e-08	6.14754e-07	DMXL2	-95	6.48994	12.1808	NM_015263	Hs.511386	NM_015263	ENSG00000104093	DFNA71|PEPNS|RC3	Dmx like 2	protein-coding	promoter
chr1:15526506-15527061	promoter-TSS (NR_109898)	promoter-TSS (NR_109898)	1.70451	2.82951	7.08168e-10	7.71355e-08	6.15469e-07	DNAJC16	-29	6.48967	12.1795	NR_109898	Hs.655410	NM_015291	ENSG00000116138	-	DnaJ heat shock protein family (Hsp40) member C16	protein-coding	promoter
chr2:157413374-157414306	TTS (NM_004288)	TTS (NM_004288)	1.68818	0.52246	7.01407e-10	7.66012e-08	6.11202e-07	CYTIP	30252	6.49143	12.1782	NM_004288	Hs.270	NM_004288	ENSG00000115165	B3-1|CASP|CYBR|CYTHIP|HE|PSCDBP	cytohesin 1 interacting protein	protein-coding	TTS
chr2:135052033-135053063	intron (NM_012233, intron 2 of 23)	CpG-16635	1.62222	2.31653	7.09199e-10	7.71742e-08	6.1578e-07	RAB3GAP1	283	6.4894	12.1781	NM_012233	Hs.306327	NM_012233	ENSG00000115839	P130|RAB3GAP|RAB3GAP130|WARBM1	RAB3 GTPase activating protein catalytic subunit 1	protein-coding	CGI
chr7:2631562-2632203	promoter-TSS (NM_025250)	promoter-TSS (NM_025250)	1.63304	4.18488	7.0922e-10	7.71742e-08	6.1578e-07	TTYH3	-86	6.4894	12.1769	NM_025250	Hs.440899	NM_025250	ENSG00000136295	-	tweety family member 3	protein-coding	promoter
chr20:50794458-50795546	exon (NM_017843, exon 1 of 6)	exon (NM_017843, exon 1 of 6)	1.59673	1.26206	7.08889e-10	7.71742e-08	6.1578e-07	BCAS4	108	6.48948	12.1759	NM_001010974	Hs.381178	NM_017843	ENSG00000124243	CNOL	breast carcinoma amplified sequence 4	protein-coding	exon
chr12:26937779-26938893	promoter-TSS (NM_018164)	promoter-TSS (NM_018164)	1.59776	3.28345	7.11366e-10	7.73317e-08	6.17038e-07	INTS13	-15	6.48884	12.1749	NM_018164	Hs.505077	NM_018164	ENSG00000064102	ASUN|C12orf11|GCT1|Mat89Bb|NET48|SPATA30	integrator complex subunit 13	protein-coding	promoter
chr11:122746130-122746448	intron (NM_032873, intron 1 of 13)	CR1_Mam|LINE|CR1	1.93253	1.16338	7.10715e-10	7.72862e-08	6.16675e-07	UBASH3B	90599	6.48901	12.1733	NM_032873	Hs.444075	NM_032873	ENSG00000154127	STS-1|STS1|TULA-2|TULA2|p70	ubiquitin associated and SH3 domain containing B	protein-coding	repeat
chr3:33439644-33441259	promoter-TSS (NM_014517)	promoter-TSS (NM_014517)	1.5703	5.08406	7.14262e-10	7.76211e-08	6.19348e-07	UBP1	-47	6.4881	12.1688	NM_001128161	Hs.729120	NM_014517	ENSG00000153560	LBP-1B|LBP-1a|LBP1A|LBP1B	upstream binding protein 1	protein-coding	promoter
chr7:44082229-44083020	promoter-TSS (NM_001284331)	promoter-TSS (NM_001284331)	1.59967	4.5675	7.17019e-10	7.78953e-08	6.21536e-07	POLM	-85	6.48739	12.1659	NM_001284331	Hs.596982	NM_013284	ENSG00000122678	Pol Mu|Tdt-N	DNA polymerase mu	protein-coding	promoter
chr10:110497380-110498619	5' UTR (NM_004419, exon 1 of 4)	5' UTR (NM_004419, exon 1 of 4)	1.60887	3.49587	7.19794e-10	7.81712e-08	6.23739e-07	DUSP5	133	6.48668	12.1635	NM_004419	Hs.2128	NM_004419	ENSG00000138166	DUSP|HVH3	dual specificity phosphatase 5	protein-coding	5' UTR
chr9:129383122-129384347	Intergenic	CpG	1.68588	2.2529	7.20749e-10	7.81861e-08	6.2386e-07	LINC01503	46812	6.48644	12.1626	NR_120685	Hs.624047	NR_120685	ENSG00000233901	-	long intergenic non-protein coding RNA 1503	ncRNA	CGI
chr19:21081978-21082658	non-coding (NR_117088, exon 1 of 5)	non-coding (NR_117088, exon 1 of 5)	1.69268	1.92634	7.2094e-10	7.81861e-08	6.2386e-07	ZNF714	171	6.48639	12.1619	NR_117088	Hs.729186	NM_182515	ENSG00000160352	-	zinc finger protein 714	protein-coding	ncRNA
chr4:165112268-165113325	promoter-TSS (NM_001100389)	promoter-TSS (NM_001100389)	1.56613	3.54769	7.21503e-10	7.82034e-08	6.23999e-07	TMEM192	75	6.48624	12.1611	NM_001100389	Hs.704511	NM_152681	ENSG00000170088	-	transmembrane protein 192	protein-coding	promoter
chr10:68900768-68901747	promoter-TSS (NM_024045)	promoter-TSS (NM_024045)	1.60084	3.24645	7.22161e-10	7.82492e-08	6.24364e-07	DDX50	-20	6.48608	12.1606	NM_024045	Hs.522984	NM_024045	ENSG00000107625	GU2|GUB|RH-II/GuB|mcdrh	DExD-box helicase 50	protein-coding	promoter
chr11:64240041-64241864	promoter-TSS (NM_004470)	promoter-TSS (NM_004470)	1.63589	4.72547	7.20856e-10	7.81861e-08	6.2386e-07	FKBP2	12	6.48641	12.1605	NM_004470	Hs.227729	NM_004470	ENSG00000173486	FKBP-13|PPIase	FK506 binding protein 2	protein-coding	promoter
chr5:40797538-40798776	promoter-TSS (NM_001355036)	promoter-TSS (NM_001355036)	1.57237	3.12681	7.23415e-10	7.83595e-08	6.25245e-07	PRKAA1	38	6.48576	12.159	NM_001355035	Hs.43322	NM_006251	ENSG00000132356	AMPK|AMPKa1	protein kinase AMP-activated catalytic subunit alpha 1	protein-coding	promoter
chr2:27771410-27772178	promoter-TSS (NM_145330)	promoter-TSS (NM_145330)	1.61874	1.20358	7.21108e-10	7.81861e-08	6.2386e-07	MRPL33	77	6.48634	12.1589	NM_004891	Hs.515879	NM_004891	ENSG00000243147	C2orf1|L33mt|MRP-L33|RPL33L	mitochondrial ribosomal protein L33	protein-coding	promoter
chr20:50112554-50113484	intron (NR_104218, intron 1 of 3)	CpG	1.6527	2.06907	7.23715e-10	7.83664e-08	6.25301e-07	UBE2V1	179	6.48568	12.1585	NM_001257397	Hs.420529	NM_021988	ENSG00000244687	CIR1|CROC-1|CROC1|UBE2V|UEV-1|UEV1|UEV1A	ubiquitin conjugating enzyme E2 V1	protein-coding	CGI
chr13:96982641-96983184	intron (NR_051966, intron 1 of 2)	intron (NR_051966, intron 1 of 2)	1.90456	-0.109028	7.09485e-10	7.71777e-08	6.15808e-07	LINC00359	1259	6.48933	12.1575	NR_051966	Hs.617003	NR_051966		-	long intergenic non-protein coding RNA 359	ncRNA	intron
chr19:10695482-10696306	Intergenic	Intergenic	1.63847	2.15041	7.26508e-10	7.86062e-08	6.27217e-07	QTRT1	-5542	6.48497	12.155	NM_031209	Hs.631638	NM_031209	ENSG00000213339	FP3235|TGT|TGUT	queuine tRNA-ribosyltransferase catalytic subunit 1	protein-coding	intergenic
chr6:158167777-158168798	promoter-TSS (NR_073096)	promoter-TSS (NR_073096)	1.5481	3.08298	7.27e-10	7.86062e-08	6.27217e-07	SERAC1	-8	6.48485	12.1543	NR_073096	Hs.154706	NM_032861	ENSG00000122335	-	serine active site containing 1	protein-coding	promoter
chr19:53364020-53366332	promoter-TSS (NM_001348157)	promoter-TSS (NM_001348157)	1.52923	2.22	7.26982e-10	7.86062e-08	6.27217e-07	ZNF525	-517	6.48485	12.1543	NR_145445	Hs.352638	NM_001348156	ENSG00000203326	-	zinc finger protein 525	protein-coding	promoter
chr11:73760160-73761649	promoter-TSS (NM_001243719)	promoter-TSS (NM_001243719)	1.58132	3.92752	7.27112e-10	7.86062e-08	6.27217e-07	RAB6A	251	6.48482	12.1534	NM_001243718	Hs.503222	NM_002869	ENSG00000175582	RAB6	RAB6A, member RAS oncogene family	protein-coding	promoter
chr3:129439468-129440675	promoter-TSS (NM_018262)	promoter-TSS (NM_018262)	1.61182	4.13457	7.27651e-10	7.86388e-08	6.27478e-07	IFT122	36	6.48469	12.1524	NM_052990	Hs.655284	NM_018262	ENSG00000163913	CED|CED1|SPG|WDR10|WDR10p|WDR140	intraflagellar transport 122	protein-coding	promoter
chr19:43618966-43620110	intron (NM_182498, intron 1 of 2)	CpG	1.6563	2.26253	7.28749e-10	7.87144e-08	6.28082e-07	ZNF428	324	6.48441	12.1521	NM_182498	Hs.99093	NM_182498	ENSG00000131116	C19orf37|Zfp428	zinc finger protein 428	protein-coding	CGI
chr16:81076563-81077712	5' UTR (NM_152337, exon 1 of 4)	5' UTR (NM_152337, exon 1 of 4)	1.5939	3.1789	7.28824e-10	7.87144e-08	6.28082e-07	C16orf46	129	6.48439	12.1518	NM_001100873	Hs.658684	NM_152337	ENSG00000166455	-	chromosome 16 open reading frame 46	protein-coding	5' UTR
chr12:49662987-49663741	intron (NM_175736, intron 4 of 25)	intron (NM_175736, intron 4 of 25)	1.70409	0.887665	7.26496e-10	7.86062e-08	6.27217e-07	PRPF40B	39744	6.48498	12.1492	NM_012272	Hs.706827	NM_012272	ENSG00000110844	HYPC	pre-mRNA processing factor 40 homolog B	protein-coding	intron
chr19:18416529-18419712	Intergenic	CpG	1.8298	3.51796	7.31499e-10	7.8952e-08	6.29979e-07	SSBP4	-1215	6.48372	12.1481	NM_032627	Hs.515259	NM_032627	ENSG00000130511	-	single stranded DNA binding protein 4	protein-coding	CGI
chr1:182838990-182840177	promoter-TSS (NR_148933)	promoter-TSS (NR_148933)	1.58875	3.11009	7.32868e-10	7.90716e-08	6.30934e-07	LOC647070	7	6.48337	12.1466	NR_148933	Hs.191518	NR_148933		-	uncharacterized LOC647070	ncRNA	promoter
chr17:69115888-69116343	intron (NM_080284, intron 11 of 38)	AluJb|SINE|Alu	1.98816	-0.0538996	7.20604e-10	7.81861e-08	6.2386e-07	MIR4524A	-16484	6.48647	12.1447	NR_039750		NR_039750	ENSG00000283385	MIR4524|hsa-mir-4524a|mir-4524a	microRNA 4524a	ncRNA	repeat
chr1:185316096-185318139	5' UTR (NM_006469, exon 1 of 15)	5' UTR (NM_006469, exon 1 of 15)	1.53112	4.39616	7.33907e-10	7.91208e-08	6.31328e-07	IVNS1ABP	211	6.48311	12.1439	NM_006469	Hs.497183	NM_006469	ENSG00000116679	ARA3|FLARA3|HSPC068|KLHL39|ND1|NS-1|NS1-BP|NS1BP	influenza virus NS1A binding protein	protein-coding	5' UTR
chr7:75738713-75739831	promoter-TSS (NM_001243198)	promoter-TSS (NM_001243198)	1.59681	4.72748	7.34016e-10	7.91208e-08	6.31328e-07	HIP1	-300	6.48309	12.1433	NM_001243198	Hs.329266	NM_005338	ENSG00000127946	HIP-I|ILWEQ|SHON|SHONbeta|SHONgamma	huntingtin interacting protein 1	protein-coding	promoter
chr14:24270962-24271985	5' UTR (NM_004581, exon 1 of 16)	5' UTR (NM_004581, exon 1 of 16)	1.5497	2.58499	7.35706e-10	7.92258e-08	6.32167e-07	RABGGTA	153	6.48266	12.1432	NM_004581	Hs.377992	NM_004581	ENSG00000100949	PTAR3	Rab geranylgeranyltransferase subunit alpha	protein-coding	5' UTR
chr7:99558026-99559232	promoter-TSS (NM_001085368)	promoter-TSS (NM_001085368)	1.59285	2.97743	7.3624e-10	7.9249e-08	6.32354e-07	ZNF655	-196	6.48253	12.1423	NM_001009958	Hs.599798	NM_024061	ENSG00000197343	VIK|VIK-1	zinc finger protein 655	protein-coding	promoter
chr19:9768280-9769217	promoter-TSS (NM_001353798)	promoter-TSS (NM_001353798)	1.62184	2.4887	7.36636e-10	7.9249e-08	6.32354e-07	ZNF846	-11	6.48243	12.1419	NM_001077624	Hs.665717	NM_001077624	ENSG00000196605	-	zinc finger protein 846	protein-coding	promoter
chr12:122974248-122976084	promoter-TSS (NM_001304833)	promoter-TSS (NM_001304833)	1.56832	3.21283	7.36482e-10	7.9249e-08	6.32354e-07	OGFOD2	-37	6.48247	12.1419	NM_001304833	Hs.524817	NM_024623	ENSG00000111325	-	2-oxoglutarate and iron dependent oxygenase domain containing 2	protein-coding	promoter
chr12:120317257-120317911	Intergenic	CpG	1.64274	2.32467	7.37039e-10	7.92666e-08	6.32495e-07	PLA2G1B	10205	6.48233	12.1413	NM_000928	Hs.992	NM_000928	ENSG00000170890	PLA2|PLA2A|PPLA2	phospholipase A2 group IB	protein-coding	CGI
chr19:49478802-49479252	exon (NM_001278637, exon 6 of 9)	exon (NM_001278637, exon 6 of 9)	1.85997	0.62968	7.3121e-10	7.89464e-08	6.29934e-07	FLT3LG	4466	6.48379	12.1411	NM_001204503	Hs.428	NM_001459	ENSG00000090554	FL|FLG3L|FLT3L	fms related tyrosine kinase 3 ligand	protein-coding	exon
chr19:8412953-8413438	promoter-TSS (NM_016496)	promoter-TSS (NM_016496)	1.60745	3.65242	7.39617e-10	7.9466e-08	6.34088e-07	MARCH2	-107	6.48169	12.1374	NM_016496	Hs.631861	NM_016496	ENSG00000099785	HSPC240|MARCH-II|RNF172	membrane associated ring-CH-type finger 2	protein-coding	promoter
chr9:133147493-133149782	intron (NM_001042368, intron 1 of 17)	intron (NM_001042368, intron 1 of 17)	1.5705	2.79447	7.4046e-10	7.94966e-08	6.34333e-07	RALGDS	582	6.48148	12.137	NM_001042368	Hs.106185	NM_006266	ENSG00000160271	RGDS|RGF|RalGEF	ral guanine nucleotide dissociation stimulator	protein-coding	intron
chr14:68757613-68758515	Intergenic	Intergenic	1.77328	1.78613	7.39777e-10	7.9466e-08	6.34088e-07	ZFP36L1	35850	6.48165	12.1369	NM_004926	Hs.85155	NM_004926	ENSG00000185650	BRF1|Berg36|ERF-1|ERF1|RNF162B|TIS11B|cMG1	ZFP36 ring finger protein like 1	protein-coding	intergenic
chr16:89700011-89702358	exon (NM_152339, exon 2 of 3)	exon (NM_152339, exon 2 of 3)	1.55574	4.04289	7.39849e-10	7.9466e-08	6.34088e-07	SPATA2L	528	6.48163	12.1366	NM_152339	Hs.374556	NM_152339	ENSG00000158792	C16orf76|tamo	spermatogenesis associated 2 like	protein-coding	exon
chr3:130111248-130112450	promoter-TSS (NR_024252)	promoter-TSS (NR_024252)	1.57664	5.35522	7.39316e-10	7.9466e-08	6.34088e-07	LINC02021	142	6.48176	12.1354	NR_146653	Hs.587226	NR_146653	ENSG00000249846	-	long intergenic non-protein coding RNA 2021	ncRNA	promoter
chr17:75996880-75997840	intron (NM_001113324, intron 3 of 3)	intron (NM_001113324, intron 3 of 3)	1.6532	0.804578	7.34903e-10	7.91823e-08	6.3182e-07	CDK3	-3546	6.48286	12.1351	NM_001258	Hs.706766	NM_001258	ENSG00000250506	-	cyclin dependent kinase 3	protein-coding	intron
chr11:44065907-44068420	intron (NM_032592, intron 1 of 14)	L2|LINE|L2	1.51627	3.03409	7.42291e-10	7.9651e-08	6.35566e-07	ACCS	902	6.48103	12.1345	NM_032592	Hs.126706	NM_032592	ENSG00000110455	ACS|PHACS	1-aminocyclopropane-1-carboxylate synthase homolog (inactive)	protein-coding	repeat
chr1:247210211-247211670	Intergenic	CpG	1.50221	3.27778	7.4339e-10	7.97432e-08	6.36302e-07	MIR3916	-8881	6.48075	12.1329	NR_037480		NR_037480	ENSG00000283881	mir-3916	microRNA 3916	ncRNA	CGI
chr13:48975182-48976971	promoter-TSS (NR_103528)	promoter-TSS (NR_103528)	1.60768	3.45903	7.43674e-10	7.97479e-08	6.3634e-07	FNDC3A	165	6.48068	12.1323	NM_001079673	Hs.508010	NM_014923	ENSG00000102531	FNDC3|HUGO|bA203I16.1|bA203I16.5	fibronectin type III domain containing 3A	protein-coding	promoter
chr1:37595489-37596410	promoter-TSS (NM_001323624)	promoter-TSS (NM_001323624)	1.62138	2.33767	7.45017e-10	7.98661e-08	6.37284e-07	GNL2	35	6.48035	12.1311	NM_013285	Hs.75528	NM_013285	ENSG00000134697	HUMAUANTIG|NGP1|Ngp-1|Nog2|Nug2	G protein nucleolar 2	protein-coding	promoter
chr20:50145906-50147432	intron (NM_001162505, intron 1 of 5)	intron (NM_001162505, intron 1 of 5)	1.71876	2.41898	7.47504e-10	8.00617e-08	6.38846e-07	TMEM189	7129	6.47974	12.1279	NM_001162505	Hs.744839	NM_199129	ENSG00000240849	KUA	transmembrane protein 189	protein-coding	intron
chr16:48384045-48386081	intron (NM_003031, intron 1 of 1)	CpG	1.56902	2.56729	7.47564e-10	8.00617e-08	6.38846e-07	SIAH1	255	6.47973	12.1279	NM_003031	Hs.706828	NM_003031	ENSG00000196470	SIAH1A	siah E3 ubiquitin protein ligase 1	protein-coding	CGI
chr20:5119234-5120356	non-coding (NR_028370, exon 1 of 1)	non-coding (NR_028370, exon 1 of 1)	1.55574	3.29694	7.47345e-10	8.00617e-08	6.38846e-07	PCNA	206	6.47978	12.1278	NM_182649	Hs.147433	NM_002592	ENSG00000132646	ATLD2	proliferating cell nuclear antigen	protein-coding	ncRNA
chr20:8400001-8400600	intron (NM_015192, intron 3 of 31)	intron (NM_015192, intron 3 of 31)	1.87215	0.0554641	7.33083e-10	7.90716e-08	6.30934e-07	PLCB1-IT1	151597	6.48332	12.1275	NR_046809	Hs.662218	NR_046809	ENSG00000225479	-	PLCB1 intronic transcript 1	ncRNA	intron
chr15:70264240-70264640	Intergenic	Intergenic	1.97246	0.449772	7.40613e-10	7.94966e-08	6.34333e-07	TLE3	-166523	6.48144	12.127	NM_020908	Hs.287362	NM_005078	ENSG00000140332	ESG|ESG3|GRG3|HsT18976	transducin like enhancer of split 3	protein-coding	intergenic
chr16:56450944-56451904	promoter-TSS (NM_001324361)	promoter-TSS (NM_001324361)	1.60571	3.22721	7.49313e-10	8.01973e-08	6.39929e-07	OGFOD1	-56	6.4793	12.1254	NM_001324360	Hs.231883	NM_018233	ENSG00000087263	TPA1	2-oxoglutarate and iron dependent oxygenase domain containing 1	protein-coding	promoter
chr6:110814082-110816212	5' UTR (NM_001300960, exon 1 of 12)	5' UTR (NM_001300960, exon 1 of 12)	1.56476	4.42702	7.4864e-10	8.01511e-08	6.3956e-07	CDK19	169	6.47946	12.1248	NM_015076	Hs.744895	NM_015076	ENSG00000155111	CDC2L6|CDK11|bA346C16.3	cyclin dependent kinase 19	protein-coding	5' UTR
chr19:3699179-3701470	exon (NM_001300849, exon 1 of 17)	exon (NM_001300849, exon 1 of 17)	1.55649	2.76165	7.50911e-10	8.03166e-08	6.40882e-07	PIP5K1C	154	6.4789	12.1236	NM_001195733	Hs.282177	NM_012398	ENSG00000186111	LCCS3|PIP5K-GAMMA|PIP5K1-gamma|PIP5Kgamma	phosphatidylinositol-4-phosphate 5-kinase type 1 gamma	protein-coding	exon
chr1:67429156-67431235	exon (NM_015640, exon 1 of 8)	exon (NM_015640, exon 1 of 8)	1.53547	3.50324	7.50497e-10	8.02981e-08	6.40734e-07	SERBP1	244	6.47901	12.1235	NM_001018068	Hs.530412	NM_015640	ENSG00000142864	CGI-55|CHD3IP|HABP4L|PAI-RBP1|PAIRBP1	SERPINE1 mRNA binding protein 1	protein-coding	exon
chr13:97076930-97077594	Intergenic	MamGypLTR1a|LTR|Gypsy	1.72387	-0.0504446	7.35063e-10	7.91823e-08	6.3182e-07	OXGR1	-82532	6.48282	12.1235	NM_001346195	Hs.352218	NM_080818	ENSG00000165621	GPR80|GPR99|P2RY15|P2Y15|aKGR	oxoglutarate receptor 1	protein-coding	repeat
chr12:93677064-93678095	promoter-TSS (NM_001320099)	promoter-TSS (NM_001320099)	1.58521	2.75538	7.51988e-10	8.03799e-08	6.41388e-07	CRADD	-137	6.47864	12.1222	NM_001320099	Hs.38533	NM_003805	ENSG00000169372	MRT34|RAIDD	CASP2 and RIPK1 domain containing adaptor with death domain	protein-coding	promoter
chr9:128275633-128276511	promoter-TSS (NM_004486)	promoter-TSS (NM_004486)	1.56562	3.77201	7.51569e-10	8.0361e-08	6.41237e-07	SWI5	-74	6.47874	12.1219	NM_001040011	Hs.259594	NM_001040011	ENSG00000175854	C9orf119|SAE3	SWI5 homologous recombination repair protein	protein-coding	promoter
chr1:206612155-206612826	promoter-TSS (NM_006893)	promoter-TSS (NM_006893)	1.60151	2.77791	7.52753e-10	8.04076e-08	6.41612e-07	EIF2D	60	6.47845	12.1213	NM_006893	Hs.497581	NM_006893	ENSG00000143486	HCA56|LGTN	eukaryotic translation initiation factor 2D	protein-coding	promoter
chr16:77722246-77723259	intron (NM_001105663, intron 1 of 3)	CpG	1.66377	2.77504	7.53503e-10	8.04076e-08	6.41612e-07	NUDT7	261	6.47827	12.1203	NM_001105663	Hs.282665	NM_001105663	ENSG00000140876	-	nudix hydrolase 7	protein-coding	CGI
chr12:6871617-6874001	exon (NM_001146316, exon 2 of 3)	exon (NM_001146316, exon 2 of 3)	1.53484	3.69791	7.52985e-10	8.04076e-08	6.41612e-07	SPSB2	476	6.4784	12.1202	NM_001146316	Hs.479856	NM_032641	ENSG00000111671	GRCC9|SSB2	splA/ryanodine receptor domain and SOCS box containing 2	protein-coding	exon
chr4:168479872-168481464	promoter-TSS (NM_001291510)	promoter-TSS (NM_001291510)	1.61898	2.39841	7.53648e-10	8.04076e-08	6.41612e-07	DDX60L	-154	6.47824	12.1202	NM_001291510	Hs.535011	NM_001012967	ENSG00000181381	-	DExD/H-box 60 like	protein-coding	promoter
chr17:45316457-45317763	promoter-TSS (NM_003954)	promoter-TSS (NM_003954)	1.65802	3.95188	7.53007e-10	8.04076e-08	6.41612e-07	MAP3K14	-46	6.47839	12.1199	NM_003954	Hs.404183	NM_003954	ENSG00000006062	FTDCR1B|HS|HSNIK|NIK	mitogen-activated protein kinase kinase kinase 14	protein-coding	promoter
chr9:125745923-125748353	promoter-TSS (NM_006195)	promoter-TSS (NM_006195)	1.56058	3.54792	7.53699e-10	8.04076e-08	6.41612e-07	PBX3	-200	6.47822	12.1194	NM_006195	Hs.428027	NM_006195	ENSG00000167081	-	PBX homeobox 3	protein-coding	promoter
chr2:3558032-3558886	promoter-TSS (NM_002936)	promoter-TSS (NM_002936)	1.63232	3.36904	7.54199e-10	8.04351e-08	6.41833e-07	RNASEH1-AS1	72	6.4781	12.119	NR_038430	Hs.606550	NR_038429	ENSG00000234171	-	RNASEH1 antisense RNA 1	ncRNA	promoter
chr6:27892548-27896337	TTS (NM_003527)	TTS (NM_003527)	1.55705	2.96454	7.54618e-10	8.0454e-08	6.41984e-07	HIST1H2BO	1018	6.478	12.1188	NM_003527	Hs.484991	NM_003527	ENSG00000274641	H2B.2|H2B/n|H2BFN|dJ193B12.2	histone cluster 1 H2B family member o	protein-coding	TTS
chr11:47766660-47767918	5' UTR (NM_015308, exon 1 of 17)	5' UTR (NM_015308, exon 1 of 17)	1.61037	3.7912	7.54984e-10	8.04672e-08	6.4209e-07	FNBP4	189	6.47791	12.1175	NM_015308	Hs.6834	NM_015308	ENSG00000109920	FBP30	formin binding protein 4	protein-coding	5' UTR
chr15:50765180-50766104	promoter-TSS (NM_032802)	promoter-TSS (NM_032802)	1.56419	2.54363	7.56005e-10	8.05243e-08	6.42546e-07	SPPL2A	71	6.47766	12.1172	NM_032802	Hs.401537	NM_032802	ENSG00000138600	IMP3|PSL2	signal peptide peptidase like 2A	protein-coding	promoter
chr3:45972433-45973084	intron (NM_024513, intron 6 of 17)	intron (NM_024513, intron 6 of 17)	1.78752	1.39144	7.55472e-10	8.04934e-08	6.42299e-07	FYCO1	23065	6.47779	12.1158	NM_024513	Hs.200227	NM_024513	ENSG00000163820	CATC2|CTRCT18|RUFY3|ZFYVE7	FYVE and coiled-coil domain containing 1	protein-coding	intron
chr16:14833292-14833856	promoter-TSS (NM_014287)	promoter-TSS (NM_014287)	1.63151	1.70858	7.56323e-10	8.05324e-08	6.42612e-07	NOMO1	-212	6.47758	12.1157	NM_014287	Hs.743963	NM_014287	ENSG00000103512	Nomo|PM5	NODAL modulator 1	protein-coding	promoter
chr17:59106121-59107386	non-coding (NR_148347, exon 1 of 23)	non-coding (NR_148347, exon 1 of 23)	1.58596	3.42558	7.57618e-10	8.06348e-08	6.4343e-07	TRIM37	210	6.47727	12.1146	NM_001353084	Hs.579079	NM_015294	ENSG00000108395	MUL|POB1|TEF3	tripartite motif containing 37	protein-coding	ncRNA
chr11:64878148-64879682	promoter-TSS (NM_006795)	promoter-TSS (NM_006795)	1.63969	3.95585	7.5777e-10	8.06348e-08	6.4343e-07	EHD1	-147	6.47723	12.1139	NM_006795	Hs.523774	NM_006795	ENSG00000110047	H-PAST|HPAST1|PAST|PAST1	EH domain containing 1	protein-coding	promoter
chr13:27449805-27451150	promoter-TSS (NM_001166262)	promoter-TSS (NM_001166262)	1.58875	2.49761	7.61198e-10	8.09736e-08	6.46133e-07	MTIF3	124	6.4764	12.1106	NM_152912	Hs.534582	NM_152912	ENSG00000122033	IF3mt	mitochondrial translational initiation factor 3	protein-coding	promoter
chr3:19946645-19948164	promoter-TSS (NM_001330688)	promoter-TSS (NM_001330688)	1.52634	3.66094	7.61819e-10	8.09872e-08	6.46244e-07	RAB5A	325	6.47625	12.109	NM_004162	Hs.475663	NM_004162	ENSG00000144566	RAB5	RAB5A, member RAS oncogene family	protein-coding	promoter
chr14:81533452-81534213	promoter-TSS (NM_001244984)	promoter-TSS (NM_001244984)	1.55611	4.06575	7.61883e-10	8.09872e-08	6.46244e-07	SEL1L	28	6.47624	12.1085	NM_001244984	Hs.181300	NM_005065	ENSG00000071537	PRO1063|SEL1-LIKE|SEL1L1	SEL1L, ERAD E3 ligase adaptor subunit	protein-coding	promoter
chr12:27013743-27014826	5' UTR (NM_016551, exon 1 of 12)	5' UTR (NM_016551, exon 1 of 12)	1.58486	2.49809	7.62961e-10	8.10573e-08	6.46804e-07	TM7SF3	121	6.47598	12.1084	NM_016551	Hs.438641	NM_016551	ENSG00000064115	-	transmembrane 7 superfamily member 3	protein-coding	5' UTR
chr1:19715162-19716029	intron (NM_001349114, intron 14 of 16)	intron (NM_001349114, intron 14 of 16)	1.61706	1.36597	7.62057e-10	8.09872e-08	6.46244e-07	HTR6	50309	6.4762	12.1067	NM_000871	Hs.22180	NM_000871	ENSG00000158748	5-HT6|5-HT6R	5-hydroxytryptamine receptor 6	protein-coding	intron
chr6:80002981-80004977	promoter-TSS (NM_003318)	promoter-TSS (NM_003318)	1.50309	3.22804	7.6552e-10	8.12829e-08	6.48605e-07	TTK	-626	6.47536	12.1049	NM_001166691	Hs.169840	NM_003318	ENSG00000112742	CT96|ESK|MPH1|MPS1|MPS1L1|PYT	TTK protein kinase	protein-coding	promoter
chr9:37903326-37904521	intron (NR_024872, intron 1 of 4)	CpG	1.59562	2.56462	7.65888e-10	8.12903e-08	6.48664e-07	SLC25A51	429	6.47527	12.1048	NM_033412	Hs.634120	NM_033412	ENSG00000122696	CG7943|MCART1	solute carrier family 25 member 51	protein-coding	CGI
chr6:73461357-73462349	5' UTR (NM_012123, exon 1 of 12)	5' UTR (NM_012123, exon 1 of 12)	1.60593	1.71144	7.65574e-10	8.12829e-08	6.48605e-07	MTO1	122	6.47535	12.1044	NM_012123	Hs.347614	NM_012123	ENSG00000135297	CGI-02|COXPD10	mitochondrial tRNA translation optimization 1	protein-coding	5' UTR
chr2:68466459-68467863	promoter-TSS (NM_173545)	promoter-TSS (NM_173545)	1.58929	3.69419	7.67171e-10	8.14005e-08	6.49544e-07	FBXO48	156	6.47497	12.1024	NM_001024680	Hs.164117	NM_001024680	ENSG00000204923	-	F-box protein 48	protein-coding	promoter
chr5:79611947-79613056	promoter-TSS (NM_001114394)	promoter-TSS (NM_001114394)	1.60238	2.13837	7.68103e-10	8.14137e-08	6.49653e-07	TENT2	85	6.47474	12.1019	NM_001349549	Hs.418198	NM_173797	ENSG00000164329	GLD2|PAPD4|TUT2	terminal nucleotidyltransferase 2	protein-coding	promoter
chr12:13100938-13101754	intron (NM_001080555, intron 1 of 6)	CpG	1.7439	3.10268	7.68008e-10	8.14137e-08	6.49653e-07	GSG1	2350	6.47477	12.1018	NM_001080554	Hs.240053	NM_031289	ENSG00000111305	-	germ cell associated 1	protein-coding	CGI
chr11:74948274-74949590	promoter-TSS (NM_014752)	promoter-TSS (NM_014752)	1.58447	3.01088	7.68245e-10	8.14137e-08	6.49653e-07	XRRA1	255	6.47471	12.1017	NM_001270380	Hs.370145	NM_182969	ENSG00000166435	-	X-ray radiation resistance associated 1	protein-coding	promoter
chr17:3845876-3846528	promoter-TSS (NM_001114118)	promoter-TSS (NM_001114118)	1.59636	2.98359	7.6837e-10	8.14137e-08	6.49653e-07	NCBP3	49	6.47468	12.1015	NM_001114118	Hs.120963	NM_018553	ENSG00000074356	C17orf85|ELG|HSA277841	nuclear cap binding subunit 3	protein-coding	promoter
chr19:53394638-53396167	intron (NM_001040185, intron 1 of 3)	CpG	1.54335	2.51188	7.68804e-10	8.14137e-08	6.49653e-07	ZNF765	270	6.47458	12.1011	NM_001040185	Hs.657821	NM_001040185	ENSG00000196417	-	zinc finger protein 765	protein-coding	CGI
chr15:90101211-90102901	promoter-TSS (NR_149130)	promoter-TSS (NR_149130)	1.59343	2.70443	7.69011e-10	8.14137e-08	6.49653e-07	IDH2-DT	-76	6.47453	12.1009	NR_149130		NR_149130		-	IDH2 divergent transcript	ncRNA	promoter
chr14:101947682-101949051	Intergenic	CpG	1.58025	3.82298	7.69405e-10	8.14294e-08	6.49779e-07	DYNC1H1	-16161	6.47443	12.0995	NM_001376	Hs.614080	NM_001376	ENSG00000197102	CMT2O|DHC1|DHC1a|DNCH1|DNCL|DNECL|DYHC|Dnchc1|HL-3|SMALED1|p22	dynein cytoplasmic 1 heavy chain 1	protein-coding	CGI
chr15:68008356-68009589	Intergenic	Intergenic	1.68934	1.36321	7.68882e-10	8.14137e-08	6.49653e-07	PIAS1	-45206	6.47456	12.0989	NM_016166	Hs.162458	NM_016166	ENSG00000033800	DDXBP1|GBP|GU/RH-II|ZMIZ3	protein inhibitor of activated STAT 1	protein-coding	intergenic
chr4:121696182-121698058	promoter-TSS (NM_001154)	promoter-TSS (NM_001154)	1.63631	3.54026	7.71183e-10	8.15656e-08	6.50867e-07	ANXA5	-128	6.47401	12.0975	NM_001154	Hs.480653	NM_001154	ENSG00000164111	ANX5|ENX2|HEL-S-7|PP4|RPRGL3	annexin A5	protein-coding	promoter
chr15:84724944-84725427	Intergenic	L2c|LINE|L2	1.91804	1.08395	7.69891e-10	8.14549e-08	6.49983e-07	SEC11A	-8726	6.47432	12.096	NM_001271918	Hs.9534	NM_014300	ENSG00000140612	1810012E07Rik|SEC11L1|SPC18|SPCS4A|sid2895	SEC11 homolog A, signal peptidase complex subunit	protein-coding	repeat
chr2:9554989-9556432	5' UTR (NM_003183, exon 1 of 19)	5' UTR (NM_003183, exon 1 of 19)	1.58052	3.75938	7.73734e-10	8.17827e-08	6.52601e-07	ADAM17	109	6.4734	12.094	NM_003183	Hs.404914	NM_003183	ENSG00000151694	ADAM18|CD156B|CSVP|NISBD|NISBD1|TACE	ADAM metallopeptidase domain 17	protein-coding	5' UTR
chr14:24141157-24141994	promoter-TSS (NM_001346877)	promoter-TSS (NM_001346877)	1.6101	3.33187	7.74219e-10	8.17827e-08	6.52601e-07	EMC9	12	6.47329	12.094	NM_001346875	Hs.271614	NM_016049	ENSG00000100908	C14orf122|CGI-112|FAM158A	ER membrane protein complex subunit 9	protein-coding	promoter
chr13:102596088-102597575	promoter-TSS (NM_003291)	promoter-TSS (NM_003291)	1.54305	4.02888	7.7358e-10	8.17827e-08	6.52601e-07	TPP2	-104	6.47344	12.094	NM_001330588	Hs.432424	NM_003291	ENSG00000134900	TPP-2|TPP-II|TPPII	tripeptidyl peptidase 2	protein-coding	promoter
chr15:79922991-79924147	promoter-TSS (NM_001199757)	promoter-TSS (NM_001199757)	1.56028	3.81017	7.73983e-10	8.17827e-08	6.52601e-07	ST20	185	6.47334	12.0938	NR_037653	Hs.729127	NM_001100879	ENSG00000180953	HCCS-1	suppressor of tumorigenicity 20	protein-coding	promoter
chr12:8026324-8027639	Intergenic	Intergenic	1.61417	2.75526	7.74785e-10	8.18164e-08	6.52871e-07	FOXJ2	-5781	6.47315	12.0937	NM_018416	Hs.120844	NM_018416	ENSG00000065970	FHX	forkhead box J2	protein-coding	intergenic
chr17:3668039-3669209	promoter-TSS (NM_014604)	promoter-TSS (NM_014604)	1.61426	2.97632	7.76197e-10	8.19313e-08	6.53789e-07	TAX1BP3	55	6.47282	12.0919	NM_014604	Hs.12956	NM_014604	ENSG00000213977	TIP-1|TIP1	Tax1 binding protein 3	protein-coding	promoter
chr2:28894328-28895416	exon (NM_015131, exon 1 of 18)	exon (NM_015131, exon 1 of 18)	1.61013	2.81174	7.76366e-10	8.19313e-08	6.53789e-07	WDR43	229	6.47278	12.0917	NM_015131	Hs.622982	NM_015131	ENSG00000163811	NET12|UTP5	WD repeat domain 43	protein-coding	exon
chr12:132887174-132888305	promoter-TSS (NR_110919)	promoter-TSS (NR_110919)	1.57123	3.28421	7.78067e-10	8.20586e-08	6.54806e-07	LOC101928530	-102	6.47237	12.0893	NR_110919	Hs.560003	NR_110919	ENSG00000236617	-	uncharacterized LOC101928530	ncRNA	promoter
chr1:11805561-11806482	promoter-TSS (NM_001286)	promoter-TSS (NM_001286)	1.59898	3.44161	7.78526e-10	8.20809e-08	6.54985e-07	CLCN6	-74	6.47227	12.0886	NR_046428	Hs.193043	NM_001286	ENSG00000011021	CLC-6	chloride voltage-gated channel 6	protein-coding	promoter
chr7:144834931-144836514	non-coding (NR_146935, exon 1 of 7)	non-coding (NR_146935, exon 1 of 7)	1.59532	3.20307	7.80013e-10	8.21596e-08	6.55614e-07	TPK1	217	6.47191	12.087	NR_146935	Hs.660232	NM_022445	ENSG00000196511	HTPK1|PP20|THMD5	thiamin pyrophosphokinase 1	protein-coding	ncRNA
chr8:30082196-30083497	exon (NM_016127, exon 1 of 6)	exon (NM_016127, exon 1 of 6)	1.56528	4.79919	7.78866e-10	8.20908e-08	6.55064e-07	SARAF	361	6.47219	12.0864	NM_016127	Hs.521487	NM_016127	ENSG00000133872	FOAP-7|HSPC035|TMEM66|XTP3	store-operated calcium entry associated regulatory factor	protein-coding	exon
chr11:62646195-62647538	promoter-TSS (NM_198335)	promoter-TSS (NM_198335)	1.58151	2.87807	7.81504e-10	8.22906e-08	6.56659e-07	GANAB	-141	6.47156	12.0854	NM_001329223	Hs.595071	NM_014610	ENSG00000089597	G2AN|GIIA|GLUII|PKD3	glucosidase II alpha subunit	protein-coding	promoter
chr8:89757453-89759606	promoter-TSS (NR_125822)	promoter-TSS (NR_125822)	1.56682	3.23302	7.8188e-10	8.2304e-08	6.56767e-07	RIPK2	783	6.47148	12.0846	NM_003821	Hs.103755	NM_003821	ENSG00000104312	CARD3|CARDIAK|CCK|GIG30|RICK|RIP2	receptor interacting serine/threonine kinase 2	protein-coding	promoter
chr16:46972629-46974122	intron (NM_005880, intron 1 of 8)	CpG	1.62209	2.78782	7.83302e-10	8.24275e-08	6.57754e-07	DNAJA2	338	6.47114	12.0832	NM_005880	Hs.368078	NM_005880	ENSG00000069345	CPR3|DJ3|DJA2|DNAJ|DNJ3|HIRIP4|PRO3015|RDJ2	DnaJ heat shock protein family (Hsp40) member A2	protein-coding	CGI
chr17:18260261-18261036	promoter-TSS (NM_148886)	promoter-TSS (NM_148886)	1.54755	2.64889	7.83775e-10	8.24281e-08	6.57759e-07	MIEF2	115	6.47103	12.0827	NM_001144900	Hs.655555	NM_139162	ENSG00000177427	MID49|SMCR7	mitochondrial elongation factor 2	protein-coding	promoter
chr10:122980025-122980892	5' UTR (NM_153336, exon 1 of 7)	5' UTR (NM_153336, exon 1 of 7)	1.57582	2.83389	7.83803e-10	8.24281e-08	6.57759e-07	PSTK	419	6.47102	12.0826	NM_153336	Hs.281004	NM_153336	ENSG00000179988	C10orf89	phosphoseryl-tRNA kinase	protein-coding	5' UTR
chr16:15093881-15094873	promoter-TSS (NR_125434)	promoter-TSS (NR_125434)	1.62811	1.99398	7.85032e-10	8.25312e-08	6.58583e-07	LOC100505915	-34	6.47073	12.0809	NR_125434	Hs.678758	NR_125434	ENSG00000260735	-	uncharacterized LOC100505915	ncRNA	promoter
chr2:65435801-65437120	Intergenic	CpG	1.56424	2.14737	7.85297e-10	8.25329e-08	6.58597e-07	SPRED2	-3939	6.47067	12.0808	NM_181784	Hs.59332	NM_181784	ENSG00000198369	Spred-2	sprouty related EVH1 domain containing 2	protein-coding	CGI
chr5:86979737-86980432	Intergenic	MLT1H-int|LTR|ERVL-MaLR	1.93854	0.403675	7.79253e-10	8.21055e-08	6.55182e-07	MIR4280	134869	6.47209	12.0781	NR_036243		NR_036243	ENSG00000265919	-	microRNA 4280	ncRNA	repeat
chr11:111878807-111879703	promoter-TSS (NM_022761)	promoter-TSS (NM_022761)	1.57609	2.79446	7.88778e-10	8.28464e-08	6.61099e-07	C11orf1	31	6.46986	12.0766	NM_001330371	Hs.17546	NM_022761	ENSG00000137720	-	chromosome 11 open reading frame 1	protein-coding	promoter
chr2:224024533-224026323	intron (NM_001136528, intron 1 of 8)	Kanga2_a|DNA|TcMar-Tc2	1.60042	2.04862	7.89074e-10	8.28512e-08	6.61138e-07	SERPINE2	6050	6.46979	12.076	NR_073116	Hs.38449	NM_006216	ENSG00000135919	GDN|GDNPF|PI-7|PI7|PN-1|PN1|PNI	serpin family E member 2	protein-coding	repeat
chr10:84139096-84140205	intron (NM_014394, intron 1 of 8)	CpG	1.54605	3.77458	7.88746e-10	8.28464e-08	6.61099e-07	GHITM	222	6.46987	12.0757	NM_014394	Hs.352656	NM_014394	ENSG00000165678	DERP2|HSPC282|MICS1|My021|PTD010|TMBIM5	growth hormone inducible transmembrane protein	protein-coding	CGI
chr9:129641774-129642645	promoter-TSS (NM_017873)	promoter-TSS (NM_017873)	1.62731	3.38083	7.89814e-10	8.29028e-08	6.6155e-07	ASB6	-41	6.46962	12.0749	NM_001202403	Hs.125037	NM_017873	ENSG00000148331	-	ankyrin repeat and SOCS box containing 6	protein-coding	promoter
chr16:30407122-30407943	5' UTR (NM_016643, exon 1 of 3)	5' UTR (NM_016643, exon 1 of 3)	1.5763	2.19943	7.90681e-10	8.29414e-08	6.61859e-07	ZNF771	119	6.46942	12.0743	NM_016643	Hs.148584	NM_016643	ENSG00000179965	DSC43	zinc finger protein 771	protein-coding	5' UTR
chr5:176536480-176538178	promoter-TSS (NM_014901)	promoter-TSS (NM_014901)	1.58167	3.82613	7.90154e-10	8.29123e-08	6.61626e-07	RNF44	91	6.46954	12.074	NM_014901	Hs.434888	NM_014901	ENSG00000146083	-	ring finger protein 44	protein-coding	promoter
chr20:37276330-37277327	Intergenic	Intergenic	1.71689	0.234257	7.77082e-10	8.19808e-08	6.54184e-07	MANBAL	-12819	6.47261	12.0735	NM_022077	Hs.6126	NM_022077	ENSG00000101363	-	mannosidase beta like	protein-coding	intergenic
chr20:6005754-6007254	promoter-TSS (NR_110101)	promoter-TSS (NR_110101)	1.56031	2.27638	7.91632e-10	8.30149e-08	6.62447e-07	CRLS1	-163	6.4692	12.0732	NM_001323564	Hs.743956	NM_019095	ENSG00000088766	C20orf155|CLS|CLS1|GCD10|dJ967N21.6	cardiolipin synthase 1	protein-coding	promoter
chr17:35373118-35374832	promoter-TSS (NM_152270)	promoter-TSS (NM_152270)	1.59566	2.06032	7.92488e-10	8.30523e-08	6.62746e-07	SLFN11	-274	6.469	12.072	NM_001104590	Hs.745059	NM_152270	ENSG00000172716	SLFN8/9	schlafen family member 11	protein-coding	promoter
chr3:142578357-142579242	promoter-TSS (NM_001184)	promoter-TSS (NM_001184)	1.62196	3.27296	7.92379e-10	8.30523e-08	6.62746e-07	ATR	26	6.46902	12.0719	NM_001184	Hs.271791	NM_001184	ENSG00000175054	FCTCS|FRP1|MEC1|SCKL|SCKL1	ATR serine/threonine kinase	protein-coding	promoter
chr15:89243000-89244404	promoter-TSS (NM_018193)	promoter-TSS (NM_018193)	1.53443	2.1952	7.93746e-10	8.30792e-08	6.62963e-07	FANCI	-261	6.4687	12.0706	NM_018193	Hs.513126	NM_018193	ENSG00000140525	KIAA1794	Fanconi anemia complementation group I	protein-coding	promoter
chr2:32356601-32358342	exon (NM_016252, exon 1 of 74)	exon (NM_016252, exon 1 of 74)	1.59768	3.87405	7.93317e-10	8.30792e-08	6.62963e-07	BIRC6	444	6.4688	12.07	NM_016252	Hs.150107	NM_016252	ENSG00000115760	APOLLON|BRUCE	baculoviral IAP repeat containing 6	protein-coding	exon
chr3:31531866-31533511	5' UTR (NM_178862, exon 1 of 16)	5' UTR (NM_178862, exon 1 of 16)	1.57381	4.52257	7.92788e-10	8.30575e-08	6.62788e-07	STT3B	188	6.46893	12.0697	NM_178862	Hs.475812	NM_178862	ENSG00000163527	CDG1X|SIMP|STT3-B	STT3B, catalytic subunit of the oligosaccharyltransferase complex	protein-coding	5' UTR
chr19:40798153-40799271	promoter-TSS (NM_053046)	promoter-TSS (NM_053046)	1.58251	4.14148	7.93645e-10	8.30792e-08	6.62963e-07	EGLN2	-431	6.46873	12.0694	NM_080732	Hs.515417	NM_017555	ENSG00000269858	EIT6|HIF-PH1|HIFPH1|HPH-1|HPH-3|PHD1	egl-9 family hypoxia inducible factor 2	protein-coding	promoter
chr19:11346118-11347037	promoter-TSS (NM_001321114)	promoter-TSS (NM_001321114)	1.61494	3.09479	7.9507e-10	8.31917e-08	6.63861e-07	CCDC159	73	6.4684	12.0688	NM_001080503	Hs.631636	NM_001080503	ENSG00000183401	-	coiled-coil domain containing 159	protein-coding	promoter
chr1:154973748-154975797	promoter-TSS (NR_036212)	promoter-TSS (NR_036212)	1.60111	3.78938	7.97259e-10	8.33944e-08	6.65479e-07	CKS1B	131	6.46789	12.0655	NR_024163	Hs.374378	NM_001826	ENSG00000173207	CKS1|PNAS-16|PNAS-18|ckshs1	CDC28 protein kinase regulatory subunit 1B	protein-coding	promoter
chr10:79347294-79348365	intron (NM_005729, intron 1 of 5)	CpG	1.59489	3.25374	7.99506e-10	8.36031e-08	6.67145e-07	PPIF	366	6.46737	12.0633	NM_005729	Hs.381072	NM_005729	ENSG00000108179	CYP3|CyP-M|Cyp-D|CypD	peptidylprolyl isomerase F	protein-coding	CGI
chr7:6373260-6375029	promoter-TSS (NM_018890)	promoter-TSS (NM_018890)	1.58862	3.13674	8.0102e-10	8.37097e-08	6.67997e-07	RAC1	-350	6.46703	12.0616	NM_018890	Hs.413812	NM_006908	ENSG00000136238	MIG5|MRD48|Rac-1|TC-25|p21-Rac1	Rac family small GTPase 1	protein-coding	promoter
chr16:58629070-58630669	promoter-TSS (NR_049763)	promoter-TSS (NR_049763)	1.57444	4.10274	8.01403e-10	8.37148e-08	6.68038e-07	CNOT1	16	6.46694	12.0601	NM_001265612	Hs.460923	NM_016284	ENSG00000125107	AD-005|CDC39|NOT1|NOT1H	CCR4-NOT transcription complex subunit 1	protein-coding	promoter
chr7:2608697-2609461	intron (NM_152558, intron 21 of 21)	intron (NM_152558, intron 21 of 21)	1.70626	1.45925	8.01582e-10	8.37148e-08	6.68038e-07	TTYH3	-22890	6.4669	12.0596	NM_025250	Hs.440899	NM_025250	ENSG00000136295	-	tweety family member 3	protein-coding	intron
chr6:89638145-89639047	promoter-TSS (NR_028493)	promoter-TSS (NR_028493)	1.59689	2.74435	8.0379e-10	8.38917e-08	6.69452e-07	LOC101929057	64	6.46639	12.0586	NR_111915	Hs.634898	NR_111915		-	uncharacterized LOC101929057	ncRNA	promoter
chr12:104986080-104986893	intron (NM_152318, intron 1 of 3)	CpG	1.56771	1.86556	8.03698e-10	8.38917e-08	6.69452e-07	C12orf45	167	6.46641	12.0584	NM_152318	Hs.295563	NM_152318	ENSG00000151131	-	chromosome 12 open reading frame 45	protein-coding	CGI
chr6:8063633-8064760	intron (NR_037618, intron 3 of 6)	CpG	1.54404	2.60573	8.04286e-10	8.38917e-08	6.69452e-07	BLOC1S5-TXNDC5	217	6.46628	12.0581	NR_037616	Hs.150837	NR_037616	ENSG00000259040	MUTED-TXNDC5	BLOC1S5-TXNDC5 readthrough (NMD candidate)	ncRNA	CGI
chr16:29594374-29595719	promoter-TSS (NR_135305)	promoter-TSS (NR_135305)	1.70072	3.065	8.05244e-10	8.39389e-08	6.6983e-07	SMG1P2	45	6.46606	12.0567	NR_135305	Hs.552700	NR_002473		-	SMG1 pseudogene 2	pseudo	promoter
chr18:9474947-9476104	promoter-TSS (NM_006788)	promoter-TSS (NM_006788)	1.56418	4.1919	8.04214e-10	8.38917e-08	6.69452e-07	RALBP1	-6	6.46629	12.0566	NM_006788	Hs.528993	NM_006788	ENSG00000017797	RIP1|RLIP1|RLIP76	ralA binding protein 1	protein-coding	promoter
chr19:9435276-9435924	promoter-TSS (NM_006631)	promoter-TSS (NM_006631)	1.6997	0.896509	8.0103e-10	8.37097e-08	6.67997e-07	ZNF266	-22	6.46702	12.0566	NM_006631	Hs.656185	NM_006631	ENSG00000174652	HZF1	zinc finger protein 266	protein-coding	promoter
chr15:90157986-90158521	Intergenic	Intergenic	1.68109	1.16465	8.04606e-10	8.38988e-08	6.69509e-07	SEMA4B	-26666	6.4662	12.0542	NM_001324030	Hs.474935	NM_020210	ENSG00000185033	SEMAC|SemC	semaphorin 4B	protein-coding	intergenic
chr9:135960522-135961582	exon (NM_016172, exon 1 of 10)	exon (NM_016172, exon 1 of 10)	1.67689	1.91692	8.1192e-10	8.45553e-08	6.7475e-07	UBAC1	328	6.46454	12.0488	NM_016172	Hs.9194	NM_016172	ENSG00000130560	GBDR1|KPC2|UBADC1	UBA domain containing 1	protein-coding	exon
chr2:32484158-32485587	intron (NM_016252, intron 39 of 73)	L1MB3|LINE|L1	1.75322	1.28904	8.10496e-10	8.44334e-08	6.73777e-07	MIR558	-47280	6.46486	12.0484	NR_030285		NR_030285	ENSG00000207653	MIRN558|hsa-mir-558	microRNA 558	ncRNA	repeat
chr1:47333393-47334859	intron (NM_001136140, intron 1 of 4)	CpG	1.60432	2.56178	8.12611e-10	8.45742e-08	6.74902e-07	CMPK1	329	6.46438	12.0482	NM_016308	Hs.731647	NM_016308	ENSG00000162368	CK|CMK|CMPK|UMK|UMP-CMPK|UMPK	cytidine/uridine monophosphate kinase 1	protein-coding	CGI
chr19:6521822-6522758	Intergenic	Intergenic	1.76395	1.11403	8.07938e-10	8.41933e-08	6.71861e-07	TNFSF9	-8709	6.46544	12.0482	NM_003811	Hs.1524	NM_003811	ENSG00000125657	4-1BB-L|CD137L|TNLG5A	TNF superfamily member 9	protein-coding	intergenic
chr4:70838873-70840373	promoter-TSS (NM_001098477)	promoter-TSS (NM_001098477)	1.56761	3.79313	8.12321e-10	8.45704e-08	6.74872e-07	GRSF1	-120	6.46445	12.0475	NM_001098477	Hs.309763	NM_002092	ENSG00000132463	-	G-rich RNA sequence binding factor 1	protein-coding	promoter
chr2:74482155-74483581	promoter-TSS (NR_027749)	promoter-TSS (NR_027749)	1.54247	3.26624	8.13004e-10	8.45886e-08	6.75018e-07	TTC31	-205	6.46429	12.0474	NR_027749	Hs.557709	NM_022492	ENSG00000115282	-	tetratricopeptide repeat domain 31	protein-coding	promoter
chr1:154982897-154983998	5' UTR (NM_025207, exon 1 of 7)	5' UTR (NM_025207, exon 1 of 7)	1.57667	2.6611	8.15206e-10	8.47646e-08	6.76423e-07	FLAD1	154	6.4638	12.0452	NM_001184892	Hs.118666	NM_025207	ENSG00000160688	FAD1|FADS|LSMFLAD|PP591	flavin adenine dinucleotide synthetase 1	protein-coding	5' UTR
chr1:88683656-88684997	5' UTR (NM_001320707, exon 1 of 21)	5' UTR (NM_001320707, exon 1 of 21)	1.60134	3.85619	8.1476e-10	8.47448e-08	6.76264e-07	PKN2	183	6.4639	12.0445	NM_001320709	Hs.440833	NM_006256	ENSG00000065243	PAK2|PRK2|PRKCL2|PRO2042|Pak-2|STK7	protein kinase N2	protein-coding	5' UTR
chr15:100341401-100342306	exon (NM_139057, exon 1 of 22)	exon (NM_139057, exon 1 of 22)	1.57561	2.68061	8.15959e-10	8.48163e-08	6.76836e-07	ADAMTS17	151	6.46363	12.0443	NM_139057	Hs.513200	NM_139057	ENSG00000140470	WMS4	ADAM metallopeptidase with thrombospondin type 1 motif 17	protein-coding	exon
chr11:22624810-22626116	exon (NM_022725, exon 1 of 1)	exon (NM_022725, exon 1 of 1)	1.56328	3.1268	8.16428e-10	8.48385e-08	6.77014e-07	FANCF	378	6.46352	12.0435	NM_022725	Hs.632151	NM_022725	ENSG00000183161	FAF	Fanconi anemia complementation group F	protein-coding	exon
chr4:39637657-39639882	5' UTR (NM_174921, exon 1 of 5)	5' UTR (NM_174921, exon 1 of 5)	1.58524	3.52596	8.16972e-10	8.4842e-08	6.77043e-07	SMIM14	228	6.4634	12.0424	NM_001317896	Hs.205952	NM_174921	ENSG00000163683	C4orf34	small integral membrane protein 14	protein-coding	5' UTR
chr7:32495075-32496209	promoter-TSS (NM_001130710)	promoter-TSS (NM_001130710)	1.5584	3.92021	8.16957e-10	8.4842e-08	6.77043e-07	AVL9	216	6.4634	12.0419	NM_015060	Hs.128056	NM_015060	ENSG00000105778	KIAA0241	AVL9 cell migration associated	protein-coding	promoter
chr15:52018767-52020041	intron (NM_002748, intron 1 of 5)	CpG	1.64102	2.9577	8.18006e-10	8.48963e-08	6.77477e-07	MAPK6	190	6.46317	12.0417	NM_002748	Hs.411847	NM_002748	ENSG00000069956	ERK3|HsT17250|PRKM6|p97MAPK	mitogen-activated protein kinase 6	protein-coding	CGI
chr11:95089240-95090318	promoter-TSS (NM_015036)	promoter-TSS (NM_015036)	1.60833	3.29626	8.17878e-10	8.48963e-08	6.77477e-07	ENDOD1	-31	6.46319	12.0416	NM_015036	Hs.167115	NM_015036	ENSG00000149218	-	endonuclease domain containing 1	protein-coding	promoter
chr6:34223342-34224567	Intergenic	Intergenic	1.6319	3.22409	8.18542e-10	8.49075e-08	6.77568e-07	HMGA1	-12845	6.46304	12.0409	NM_001319080	Hs.518805	NM_002131	ENSG00000137309	HMG-R|HMGA1A|HMGIY	high mobility group AT-hook 1	protein-coding	intergenic
chr15:78915234-78915847	Intergenic	MIRb|SINE|MIR	1.71427	1.82353	8.18625e-10	8.49075e-08	6.77568e-07	CTSH	29557	6.46303	12.0406	NM_001319137	Hs.148641	NM_004390	ENSG00000103811	ACC-4|ACC-5|ACC4|ACC5|CPSB	cathepsin H	protein-coding	repeat
chr16:71288794-71290358	promoter-TSS (NM_001099642)	promoter-TSS (NM_001099642)	1.57478	2.12992	8.19338e-10	8.49373e-08	6.77807e-07	CMTR2	30	6.46287	12.0403	NM_018348	Hs.72782	NM_018348	ENSG00000180917	AFT|FTSJD1|HMTr2|MTr2	cap methyltransferase 2	protein-coding	promoter
chr4:39458297-39459827	promoter-TSS (NM_000661)	promoter-TSS (NM_000661)	1.53096	2.77405	8.19424e-10	8.49373e-08	6.77807e-07	LIAS	38	6.46285	12.0402	NM_001278591	Hs.550502	NM_006859	ENSG00000121897	HGCLAS|HUSSY-01|LAS|LIP1|LS|PDHLD	lipoic acid synthetase	protein-coding	promoter
chr17:4789529-4790719	exon (NM_001014985, exon 4 of 4)	exon (NM_001014985, exon 4 of 4)	1.70165	2.64049	8.20952e-10	8.50691e-08	6.78859e-07	GLTPD2	1165	6.4625	12.0385	NM_001014985	Hs.131035	NM_001014985	ENSG00000182327	-	glycolipid transfer protein domain containing 2	protein-coding	exon
chr10:110007346-110009378	promoter-TSS (NR_038943)	promoter-TSS (NR_038943)	1.53411	3.16259	8.22027e-10	8.51275e-08	6.79326e-07	ADD3-AS1	19	6.46226	12.0369	NR_038943	Hs.604103	NR_038943		-	ADD3 antisense RNA 1	ncRNA	promoter
chr2:240560146-240561485	exon (NM_001308375, exon 1 of 15)	exon (NM_001308375, exon 1 of 15)	1.60471	4.26648	8.21353e-10	8.50842e-08	6.78979e-07	ANKMY1	294	6.46241	12.0363	NM_001354024	Hs.656615	NM_016552	ENSG00000144504	ZMYND13	ankyrin repeat and MYND domain containing 1	protein-coding	exon
chr10:72260439-72261843	Intergenic	CpG	1.72782	2.21878	8.22953e-10	8.51531e-08	6.79532e-07	DDIT4	-12778	6.46206	12.0361	NM_019058	Hs.744875	NM_019058	ENSG00000168209	Dig2|REDD-1|REDD1	DNA damage inducible transcript 4	protein-coding	CGI
chr16:50281710-50282473	intron (NM_001286057, intron 1 of 18)	intron (NM_001286057, intron 1 of 18)	1.59837	2.73245	8.23044e-10	8.51531e-08	6.79532e-07	ADCY7	-5820	6.46204	12.036	NM_001114	Hs.513578	NM_001114	ENSG00000121281	AC7	adenylate cyclase 7	protein-coding	intron
chr15:44536451-44537638	promoter-TSS (NM_001284336)	promoter-TSS (NM_001284336)	1.55612	4.00313	8.22528e-10	8.51527e-08	6.79528e-07	EIF3J	-23	6.46215	12.0353	NM_003758	Hs.404056	NM_003758	ENSG00000104131	EIF3S1|eIF3-alpha|eIF3-p35	eukaryotic translation initiation factor 3 subunit J	protein-coding	promoter
chr1:161399071-161400228	Intergenic	CpG	1.62801	2.21395	8.25675e-10	8.53722e-08	6.81281e-07	CFAP126	-31767	6.46145	12.033	NM_001013625	Hs.534593	NM_001013625	ENSG00000188931	C1orf192|Flattop|Fltp	cilia and flagella associated protein 126	protein-coding	CGI
chr14:22918914-22919863	promoter-TSS (NM_018107)	promoter-TSS (NM_018107)	1.59398	3.73244	8.25402e-10	8.53705e-08	6.81267e-07	PRMT5-AS1	-67	6.46151	12.0324	NR_120599	Hs.655707	NR_120599	ENSG00000237054	-	PRMT5 antisense RNA 1	ncRNA	promoter
chr1:70221246-70221989	non-coding (NR_146810, exon 1 of 13)	non-coding (NR_146810, exon 1 of 13)	1.61365	2.579	8.2769e-10	8.55539e-08	6.82732e-07	SRSF11	267	6.461	12.0307	NM_001350611	Hs.479693	NM_004768	ENSG00000116754	NET2|SFRS11|dJ677H15.2|p54	serine and arginine rich splicing factor 11	protein-coding	ncRNA
chr20:25623196-25624627	promoter-TSS (NM_152667)	promoter-TSS (NM_152667)	1.54441	2.77242	8.29288e-10	8.56924e-08	6.83838e-07	NANP	100	6.46064	12.0288	NM_152667	Hs.143137	NM_152667	ENSG00000170191	C20orf147|HDHD4|dJ694B14.3	N-acetylneuraminic acid phosphatase	protein-coding	promoter
chr1:2412201-2413080	promoter-TSS (NM_002617)	promoter-TSS (NM_002617)	1.59507	3.1143	8.30348e-10	8.57219e-08	6.84075e-07	PEX10	-70	6.46041	12.0273	NM_002617	Hs.732228	NM_002617	ENSG00000157911	NALD|PBD6A|PBD6B|RNF69	peroxisomal biogenesis factor 10	protein-coding	promoter
chr3:160564976-160566236	promoter-TSS (NM_002268)	promoter-TSS (NM_002268)	1.57164	3.98078	8.30157e-10	8.57219e-08	6.84075e-07	KPNA4	-18	6.46045	12.0265	NM_002268	Hs.467866	NM_002268	ENSG00000186432	IPOA3|QIP1|SRP3	karyopherin subunit alpha 4	protein-coding	promoter
chr16:30657870-30659266	promoter-TSS (NM_001105079)	promoter-TSS (NM_001105079)	1.60527	5.20424	8.29633e-10	8.57014e-08	6.8391e-07	FBRS	-951	6.46057	12.0254	NM_001105079	Hs.247186	NM_022452	ENSG00000156860	FBS|FBS1	fibrosin	protein-coding	promoter
chr12:47963254-47964094	5' UTR (NM_001143842, exon 1 of 8)	5' UTR (NM_001143842, exon 1 of 8)	1.57998	1.84428	8.32216e-10	8.58881e-08	6.85401e-07	TMEM106C	127	6.46	12.0252	NM_001143843	Hs.596726	NM_024056	ENSG00000134291	-	transmembrane protein 106C	protein-coding	5' UTR
chr20:50930383-50932072	promoter-TSS (NM_001347511)	promoter-TSS (NM_001347511)	1.62406	2.49416	8.34385e-10	8.60585e-08	6.86762e-07	ADNP	-15	6.45952	12.023	NM_015339	Hs.293736	NM_015339	ENSG00000101126	ADNP1|HVDAS|MRD28	activity dependent neuroprotector homeobox	protein-coding	promoter
chr1:31296386-31298054	promoter-TSS (NM_004814)	promoter-TSS (NM_004814)	1.59677	3.41523	8.34371e-10	8.60585e-08	6.86762e-07	ZCCHC17	238	6.45952	12.0224	NM_001282568	Hs.524094	NM_016505	ENSG00000121766	HSPC251|PS1D|pNO40	zinc finger CCHC-type containing 17	protein-coding	promoter
chr18:3447982-3452597	5' UTR (NM_003244, exon 1 of 3)	5' UTR (NM_003244, exon 1 of 3)	1.68214	4.10416	8.35864e-10	8.61839e-08	6.87764e-07	TGIF1	118	6.45919	12.0198	NM_003244	Hs.373550	NM_003244	ENSG00000177426	HPE4|TGIF	TGFB induced factor homeobox 1	protein-coding	5' UTR
chr19:16282565-16284474	Intergenic	Intergenic	1.69631	1.44533	8.3612e-10	8.61839e-08	6.87764e-07	KLF2	-41306	6.45913	12.0194	NM_016270	Hs.685136	NM_016270	ENSG00000127528	LKLF	Kruppel like factor 2	protein-coding	intergenic
chr1:113072667-113073731	promoter-TSS (NR_103777)	promoter-TSS (NR_103777)	1.52857	3.58893	8.38075e-10	8.63279e-08	6.88916e-07	LRIG2	29	6.4587	12.018	NM_001312686	Hs.448972	NM_014813	ENSG00000198799	LIG-2|LIG2|UFS2	leucine rich repeats and immunoglobulin like domains 2	protein-coding	promoter
chr6:27871345-27873916	promoter-TSS (NM_003533)	promoter-TSS (NM_003533)	1.51045	2.4702	8.38816e-10	8.63279e-08	6.88916e-07	HIST1H3I	-310	6.45854	12.018	NM_003533	Hs.132854	NM_003533	ENSG00000275379	H3.f|H3/f|H3FF	histone cluster 1 H3 family member i	protein-coding	promoter
chr16:2047422-2048385	promoter-TSS (NM_001318829)	promoter-TSS (NM_001318829)	1.65859	1.87765	8.38792e-10	8.63279e-08	6.88916e-07	TSC2	9	6.45855	12.0177	NM_001318829	Hs.90303	NM_000548	ENSG00000103197	LAM|PPP1R160|TSC4	TSC complex subunit 2	protein-coding	promoter
chr11:67118392-67119559	promoter-TSS (NR_027473)	promoter-TSS (NR_027473)	1.62375	3.44365	8.38616e-10	8.63279e-08	6.88916e-07	KDM2A	-293	6.45858	12.0175	NR_027473	Hs.124147	NM_012308	ENSG00000173120	CXXC8|FBL11|FBL7|FBXL11|JHDM1A|LILINA	lysine demethylase 2A	protein-coding	promoter
chr22:40636217-40638054	promoter-TSS (NM_001282662)	promoter-TSS (NM_001282662)	1.61545	3.96995	8.3825e-10	8.63279e-08	6.88916e-07	MKL1	-417	6.45867	12.0174	NM_001282662	Hs.654688	NM_020831	ENSG00000196588	BSAC|MAL|MKL|MRTF-A	megakaryoblastic leukemia (translocation) 1	protein-coding	promoter
chr14:45134034-45136333	promoter-TSS (NM_002013)	promoter-TSS (NM_002013)	1.57166	3.52769	8.39605e-10	8.63823e-08	6.8935e-07	FKBP3	-655	6.45837	12.0163	NM_002013	Hs.509226	NM_002013	ENSG00000100442	FKBP-25|FKBP-3|FKBP25|PPIase	FK506 binding protein 3	protein-coding	promoter
chr3:142723734-142725005	promoter-TSS (NM_003304)	promoter-TSS (NM_003304)	1.53464	2.68863	8.41039e-10	8.64763e-08	6.90102e-07	TRPC1	-54	6.45805	12.0154	NM_003304	Hs.250687	NM_003304	ENSG00000144935	HTRP-1|TRP1	transient receptor potential cation channel subfamily C member 1	protein-coding	promoter
chr11:819165-822537	intron (NM_020376, intron 2 of 9)	intron (NM_020376, intron 2 of 9)	1.54537	4.27411	8.40009e-10	8.63971e-08	6.89469e-07	PNPLA2	1950	6.45828	12.0149	NM_020376	Hs.654697	NM_020376	ENSG00000177666	1110001C14Rik|ATGL|FP17548|PEDF-R|TTS-2.2|TTS2|iPLA2zeta	patatin like phospholipase domain containing 2	protein-coding	intron
chr3:9791835-9793688	promoter-TSS (NM_001198780)	promoter-TSS (NM_001198780)	1.55622	3.52644	8.41484e-10	8.64953e-08	6.90253e-07	ARPC4	214	6.45796	12.0141	NM_005718	Hs.323342	NM_005718	ENSG00000241553	ARC20|P20-ARC	actin related protein 2/3 complex subunit 4	protein-coding	promoter
chr2:25362014-25362985	Intergenic	Intergenic	1.55667	2.48992	8.43061e-10	8.66225e-08	6.9127e-07	DNMT3A	-19910	6.45761	12.0131	NR_135490	Hs.515840	NM_022552	ENSG00000119772	DNMT3A2|M.HsaIIIA|TBRS	DNA methyltransferase 3 alpha	protein-coding	intergenic
chr4:67700643-67701612	promoter-TSS (NR_015439)	promoter-TSS (NR_015439)	1.5475	3.0397	8.43808e-10	8.66278e-08	6.91314e-07	UBA6	43	6.45745	12.012	NM_018227	Hs.212774	NM_018227	ENSG00000033178	E1-L2|MOP-4|UBE1L2	ubiquitin like modifier activating enzyme 6	protein-coding	promoter
chr9:101585471-101586932	intron (NM_133445, intron 6 of 8)	L2a|LINE|L2	1.64217	1.28183	8.43243e-10	8.66225e-08	6.9127e-07	PPP3R2	8799	6.45757	12.0112	NM_147180	Hs.151167	NM_147180	ENSG00000188386	PPP3RL	protein phosphatase 3 regulatory subunit B, beta	protein-coding	repeat
chr5:141923373-141924280	promoter-TSS (NM_001142603)	promoter-TSS (NM_001142603)	1.58261	3.4921	8.44161e-10	8.66365e-08	6.91383e-07	DELE1	7	6.45737	12.0112	NM_014773	Hs.210532	NM_014773	ENSG00000081791	DELE|KIAA0141	DAP3 binding cell death enhancer 1	protein-coding	promoter
chr19:12782196-12783168	Intergenic	CpG	1.83645	2.53756	8.44876e-10	8.66831e-08	6.91755e-07	MIR5684	-4446	6.45722	12.0111	NR_049864		NR_049864	ENSG00000263800	-	microRNA 5684	ncRNA	CGI
chr16:2720896-2721613	promoter-TSS (NM_031948)	promoter-TSS (NM_031948)	1.62544	1.99436	8.45755e-10	8.67464e-08	6.92262e-07	PRSS27	-704	6.45702	12.0099	NM_001318395	Hs.332878	NM_031948	ENSG00000172382	CAPH2|MPN	serine protease 27	protein-coding	promoter
chr2:113886509-113886873	intron (NR_110174, intron 1 of 4)	MamRTE1|LINE|RTE-BovB	1.82433	1.16731	8.43817e-10	8.66278e-08	6.91314e-07	ACTR3	-3243	6.45745	12.0096	NR_102318	Hs.433512	NM_005721	ENSG00000115091	ARP3	ARP3 actin related protein 3 homolog	protein-coding	repeat
chr16:684100-684700	promoter-TSS (NM_001323920)	promoter-TSS (NM_001323920)	1.69181	1.90258	8.48279e-10	8.69785e-08	6.94114e-07	JMJD8	39	6.45647	12.007	NM_001005920	Hs.533771	NM_001005920	ENSG00000161999	C16orf20|PP14397	jumonji domain containing 8	protein-coding	promoter
chr17:81926186-81928096	promoter-TSS (NR_015454)	promoter-TSS (NR_015454)	1.63998	2.43231	8.49064e-10	8.70052e-08	6.94328e-07	MAFG	570	6.4563	12.0064	NM_002359	Hs.252229	NM_002359	ENSG00000197063	hMAF	MAF bZIP transcription factor G	protein-coding	promoter
chr15:39933566-39934942	exon (NM_001013703, exon 1 of 39)	exon (NM_001013703, exon 1 of 39)	1.6244	2.42683	8.49619e-10	8.70219e-08	6.94464e-07	EIF2AK4	130	6.45618	12.0058	NM_001013703	Hs.656673	NM_001013703	ENSG00000128829	GCN2|PVOD2	eukaryotic translation initiation factor 2 alpha kinase 4	protein-coding	exon
chr1:42845331-42847362	promoter-TSS (NM_015911)	promoter-TSS (NM_015911)	1.57507	2.67501	8.49896e-10	8.70219e-08	6.94464e-07	ZNF691	-226	6.45612	12.0054	NM_001242739	Hs.20879	NM_015911	ENSG00000164011	Zfp691	zinc finger protein 691	protein-coding	promoter
chr6:33454182-33454801	promoter-TSS (NM_152735)	promoter-TSS (NM_152735)	1.56085	3.17556	8.50138e-10	8.70219e-08	6.94464e-07	ZBTB9	-87	6.45607	12.0048	NM_152735	Hs.591805	NM_152735	ENSG00000213588	ZNF919	zinc finger and BTB domain containing 9	protein-coding	promoter
chr10:130109836-130111820	promoter-TSS (NR_149170)	promoter-TSS (NR_149170)	1.54861	4.3889	8.48767e-10	8.70016e-08	6.94299e-07	C10orf143	-7	6.45637	12.0046	NR_149170	Hs.127394	NM_001355042	ENSG00000237489	LINC00959	chromosome 10 open reading frame 143	protein-coding	promoter
chr2:219159858-219160976	intron (NM_024782, intron 1 of 7)	CpG	1.55771	3.35542	8.50355e-10	8.70219e-08	6.94464e-07	NHEJ1	448	6.45602	12.0044	NM_024782	Hs.225988	NM_024782	ENSG00000187736	XLF	non-homologous end joining factor 1	protein-coding	CGI
chr17:68247421-68249763	non-coding (NR_144442, exon 1 of 7)	non-coding (NR_144442, exon 1 of 7)	1.60141	3.83623	8.51614e-10	8.71054e-08	6.95131e-07	AMZ2	588	6.45575	12.0024	NM_001346476	Hs.293560	NM_016627	ENSG00000196704	-	archaelysin family metallopeptidase 2	protein-coding	ncRNA
chr22:39519664-39521275	promoter-TSS (NM_001675)	promoter-TSS (NM_001675)	1.63555	3.2009	8.53704e-10	8.72654e-08	6.96409e-07	ATF4	-89	6.4553	12.0007	NM_001675	Hs.496487	NM_001675	ENSG00000128272	CREB-2|CREB2|TAXREB67|TXREB	activating transcription factor 4	protein-coding	promoter
chr16:30065016-30067097	intron (NM_184041, intron 1 of 8)	CpG	1.6274	4.2852	8.53315e-10	8.72524e-08	6.96305e-07	ALDOA	384	6.45539	11.9997	NM_184041	Hs.513490	NM_000034	ENSG00000149925	ALDA|GSD12|HEL-S-87p	aldolase, fructose-bisphosphate A	protein-coding	CGI
chr14:64914176-64914992	intron (NM_001204064, intron 1 of 2)	CpG	1.60334	1.90721	8.55357e-10	8.74074e-08	6.97543e-07	CHURC1	223	6.45494	11.9991	NM_001204064	Hs.731537	NM_145165	ENSG00000258289	C14orf52|My015|chch	churchill domain containing 1	protein-coding	CGI
chr10:98134356-98135369	promoter-TSS (NM_001351012)	promoter-TSS (NM_001351012)	1.5687	2.24943	8.56161e-10	8.74627e-08	6.97985e-07	R3HCC1L	-12	6.45477	11.9984	NM_001351012	Hs.419800	NM_014472	ENSG00000166024	C10orf28|GIDRP86|GIDRP88|PSORT	R3H domain and coiled-coil containing 1 like	protein-coding	promoter
chr13:77026231-77027536	5' UTR (NM_012158, exon 1 of 5)	5' UTR (NM_012158, exon 1 of 5)	1.58009	3.18721	8.57726e-10	8.75956e-08	6.99046e-07	FBXL3	312	6.45444	11.9962	NM_012158	Hs.508284	NM_012158	ENSG00000005812	FBL3|FBL3A|FBXL3A	F-box and leucine rich repeat protein 3	protein-coding	5' UTR
chr11:66466281-66468087	intron (NM_001243136, intron 1 of 5)	CpG	1.59001	3.27777	8.59507e-10	8.77498e-08	7.00278e-07	PELI3	319	6.45405	11.9942	NM_145065	Hs.656875	NM_145065	ENSG00000174516	-	pellino E3 ubiquitin protein ligase family member 3	protein-coding	CGI
chr10:70403944-70406110	intron (NM_004096, intron 1 of 2)	intron (NM_004096, intron 1 of 2)	1.60314	3.26269	8.60028e-10	8.77498e-08	7.00278e-07	EIF4EBP2	922	6.45394	11.9936	NM_004096	Hs.621200	NM_004096	ENSG00000148730	4EBP2|PHASII	eukaryotic translation initiation factor 4E binding protein 2	protein-coding	intron
chr6:148758264-148759141	intron (NM_005715, intron 1 of 7)	intron (NM_005715, intron 1 of 7)	1.75901	1.70203	8.59988e-10	8.77498e-08	7.00278e-07	UST	11568	6.45395	11.9934	NM_005715	Hs.657370	NM_005715	ENSG00000111962	2OST	uronyl 2-sulfotransferase	protein-coding	intron
chr9:131372732-131374017	Intergenic	CpG	1.61195	3.16303	8.60628e-10	8.77841e-08	7.00552e-07	PRRC2B	-56715	6.45381	11.9931	NM_013318	Hs.743955	NM_013318	ENSG00000130723	BAT2L|BAT2L1|KIAA0515|LQFBS-1	proline rich coiled-coil 2B	protein-coding	CGI
chr22:37657828-37658955	promoter-TSS (NR_109952)	promoter-TSS (NR_109952)	1.58618	3.62146	8.62925e-10	8.79913e-08	7.02206e-07	LOC101927051	-15	6.45332	11.9901	NR_109952		NR_109952	ENSG00000233360	-	uncharacterized LOC101927051	ncRNA	promoter
chr20:62796300-62796714	non-coding (NR_136405, exon 1 of 5)	non-coding (NR_136405, exon 1 of 5)	1.62595	1.56821	8.63227e-10	8.79951e-08	7.02237e-07	MRGBP	102	6.45326	11.9898	NR_136405	Hs.443260	NM_018270	ENSG00000101189	C20orf20|Eaf7|MRG15BP|URCC4	MRG domain binding protein	protein-coding	ncRNA
chr5:71455158-71456351	5' UTR (NM_018429, exon 1 of 39).2	5' UTR (NM_018429, exon 1 of 39).2	1.54457	2.26788	8.65201e-10	8.81422e-08	7.03412e-07	BDP1	140	6.45284	11.9884	NM_018429	Hs.258272	NM_018429	ENSG00000145734	HSA238520|TAF3B1|TFC5|TFIIIB''|TFIIIB150|TFIIIB90|TFNR	B double prime 1, subunit of RNA polymerase III transcription initiation factor IIIB	protein-coding	5' UTR
chr10:14938905-14939572	intron (NM_001033857, intron 5 of 14)	AluSx1|SINE|Alu	1.80488	-0.113479	8.50537e-10	8.70219e-08	6.94464e-07	DCLRE1C	15193	6.45599	11.9884	NM_001033857	Hs.655932	NM_022487	ENSG00000152457	A-SCID|DCLREC1C|RS-SCID|SCIDA|SNM1C	DNA cross-link repair 1C	protein-coding	repeat
chr1:226061810-226063156	promoter-TSS (NR_002315)	promoter-TSS (NR_002315)	1.62959	3.74866	8.64311e-10	8.80786e-08	7.02904e-07	H3F3A	-224	6.45303	11.9882	NM_002107	Hs.533624	NM_002107	ENSG00000163041	H3.3A|H3F3	H3 histone family member 3A	protein-coding	promoter
chr17:82647960-82648858	5' UTR (NM_019613, exon 1 of 10)	5' UTR (NM_019613, exon 1 of 10)	1.64705	3.05261	8.66686e-10	8.82598e-08	7.04352e-07	WDR45B	126	6.45252	11.9865	NM_019613	Hs.132161	NM_019613	ENSG00000141580	WDR45L|WIPI-3|WIPI3	WD repeat domain 45B	protein-coding	5' UTR
chr9:128066800-128068736	promoter-TSS (NM_197956)	promoter-TSS (NM_197956)	1.56457	4.38833	8.66887e-10	8.82598e-08	7.04352e-07	SLC25A25	-432	6.45248	11.9845	NM_001330988	Hs.5476	NM_052901	ENSG00000148339	MCSC|PCSCL|SCAMC-2	solute carrier family 25 member 25	protein-coding	promoter
chr11:65497093-65497960	promoter-TSS (NR_002819)	promoter-TSS (NR_002819)	1.65943	3.55241	8.6919e-10	8.84673e-08	7.06008e-07	MALAT1	-211	6.45199	11.9833	NR_002819	Hs.621695	NR_002819	ENSG00000251562	HCN|LINC00047|NCRNA00047|NEAT2|PRO2853	metastasis associated lung adenocarcinoma transcript 1 (non-protein coding)	ncRNA	promoter
chr3:184174625-184175375	intron (NM_001025205, intron 1 of 10)	CpG	1.57994	3.19752	8.69867e-10	8.85091e-08	7.06342e-07	AP2M1	154	6.45185	11.9828	NM_001311198	Hs.518460	NM_004068	ENSG00000161203	AP50|CLAPM1|mu2	adaptor related protein complex 2 subunit mu 1	protein-coding	CGI
chr10:60778077-60779152	intron (NM_001170407, intron 1 of 3)	CpG	1.56806	2.71338	8.7274e-10	8.86151e-08	7.07192e-07	CDK1	161	6.45124	11.9801	NM_001786	Hs.732435	NM_001786	ENSG00000170312	CDC2|CDC28A|P34CDC2	cyclin dependent kinase 1	protein-coding	CGI
chr20:43513783-43514887	promoter-TSS (NM_015478)	promoter-TSS (NM_015478)	1.53982	4.20689	8.71386e-10	8.86094e-08	7.07143e-07	L3MBTL1	-101	6.45152	11.9799	NM_015478	Hs.709356	NM_015478	ENSG00000185513	H-L(3)MBT|L3MBTL|ZC2HC3|dJ138B7.3	L3MBTL1, histone methyl-lysine binding protein	protein-coding	promoter
chr16:31442628-31443463	promoter-TSS (NM_001136509)	promoter-TSS (NM_001136509)	1.56541	1.78094	8.72776e-10	8.86151e-08	7.07192e-07	ZNF843	-21	6.45123	11.9796	NM_001136509	Hs.722243	NM_001136509	ENSG00000176723	-	zinc finger protein 843	protein-coding	promoter
chr5:177425918-177426884	promoter-TSS (NM_002082)	promoter-TSS (NM_002082)	1.60368	4.6512	8.71164e-10	8.86094e-08	7.07143e-07	GRK6	-285	6.45157	11.9794	NM_001004105	Hs.235116	NM_002082	ENSG00000198055	GPRK6	G protein-coupled receptor kinase 6	protein-coding	promoter
chr5:134225331-134226966	promoter-TSS (NM_001355019)	promoter-TSS (NM_001355019)	1.56041	3.7816	8.725e-10	8.86151e-08	7.07192e-07	PPP2CA	110	6.45129	11.9792	NM_002715	Hs.105818	NM_002715	ENSG00000113575	PP2Ac|PP2CA|PP2Calpha|RP-C	protein phosphatase 2 catalytic subunit alpha	protein-coding	promoter
chr19:19385241-19386417	promoter-TSS (NM_001300946)	promoter-TSS (NM_001300946)	1.57862	4.52342	8.72009e-10	8.86151e-08	7.07192e-07	GATAD2A	26	6.45139	11.9786	NM_001300946	Hs.118964	NM_017660	ENSG00000167491	p66alpha	GATA zinc finger domain containing 2A	protein-coding	promoter
chr17:44123329-44124248	promoter-TSS (NM_005474)	promoter-TSS (NM_005474)	1.65002	2.14954	8.74096e-10	8.86949e-08	7.0783e-07	HDAC5	-143	6.45095	11.9786	NM_005474	Hs.438782	NM_005474	ENSG00000108840	HD5|NY-CO-9	histone deacetylase 5	protein-coding	promoter
chr21:33641502-33642699	promoter-TSS (NM_001331008)	promoter-TSS (NM_001331008)	1.56289	4.47668	8.7255e-10	8.86151e-08	7.07192e-07	CRYZL1	-247	6.45128	11.9781	NM_145858	Hs.352671	NM_145311	ENSG00000205758	4P11|QOH-1	crystallin zeta like 1	protein-coding	promoter
chr1:212284637-212286403	promoter-TSS (NR_125984)	promoter-TSS (NR_125984)	1.55952	4.64408	8.73331e-10	8.86443e-08	7.07425e-07	PPP2R5A	-17	6.45111	11.977	NM_006243	Hs.744012	NM_006243	ENSG00000066027	B56A|B56alpha|PR61A	protein phosphatase 2 regulatory subunit B'alpha	protein-coding	promoter
chr17:82022683-82023580	promoter-TSS (NM_144999)	promoter-TSS (NM_144999)	1.6228	4.45264	8.74517e-10	8.87104e-08	7.07954e-07	LRRC45	-170	6.45086	11.9761	NM_144999	Hs.143774	NM_144999	ENSG00000169683	-	leucine rich repeat containing 45	protein-coding	promoter
chr10:5888424-5890896	promoter-TSS (NM_001258452)	promoter-TSS (NM_001258452)	1.54874	4.04415	8.75929e-10	8.87904e-08	7.08594e-07	FBH1	88	6.45057	11.9751	NM_001258452	Hs.498543	NM_032807	ENSG00000134452	FBXO18|Fbx18|hFBH1	F-box DNA helicase 1	protein-coding	promoter
chr4:2785690-2788961	Intergenic	Intergenic	1.61763	3.18783	8.77366e-10	8.88909e-08	7.09396e-07	SH3BP2	-5697	6.45026	11.9748	NM_001122681	Hs.167679	NM_003023	ENSG00000087266	3BP-2|3BP2|CRBM|CRPM|RES4-23	SH3 domain binding protein 2	protein-coding	intergenic
chr16:18801109-18802047	promoter-TSS (NM_015161)	promoter-TSS (NM_015161)	1.61049	4.17216	8.76107e-10	8.87904e-08	7.08594e-07	ARL6IP1	100	6.45053	11.9747	NM_015161	Hs.634882	NM_015161	ENSG00000170540	AIP1|ARL6IP|ARMER|SPG61	ADP ribosylation factor like GTPase 6 interacting protein 1	protein-coding	promoter
chr10:132453128-132453359	Intergenic	CpG	1.64143	1.57327	8.78039e-10	8.8932e-08	7.09725e-07	C10orf91	8055	6.45012	11.9734	NR_149317	Hs.375059	NR_149317		-	chromosome 10 open reading frame 91 (putative)	ncRNA	CGI
chr22:39286996-39287571	Intergenic	Intergenic	1.68288	1.06713	8.75123e-10	8.87449e-08	7.08229e-07	SNORD83B	26627	6.45074	11.9725	NR_000028		NR_000028	ENSG00000209480	RNU83B|U83B	small nucleolar RNA, C/D box 83B	snoRNA	intergenic
chr9:94374099-94376143	intron (NM_032558, intron 1 of 11)	CpG	1.60148	2.72737	8.79776e-10	8.90264e-08	7.1048e-07	MFSD14B	570	6.44976	11.9724	NM_032558	Hs.555996	NM_032558	ENSG00000148110	HIATL1	major facilitator superfamily domain containing 14B	protein-coding	CGI
chr17:68455961-68458119	intron (NR_135471, intron 1 of 11)	intron (NR_135471, intron 1 of 11)	1.58687	4.27995	8.78437e-10	8.89452e-08	7.09831e-07	WIPI1	484	6.45004	11.972	NR_135471	Hs.463964	NM_017983	ENSG00000070540	ATG18|ATG18A|WIPI49	WD repeat domain, phosphoinositide interacting 1	protein-coding	intron
chr1:166902122-166904824	Intergenic	MLT1J2|LTR|ERVL-MaLR	1.60134	2.16334	8.80281e-10	8.90313e-08	7.1052e-07	TADA1	-27056	6.44965	11.9718	NM_053053	Hs.435967	NM_053053	ENSG00000152382	ADA1|HFI1|STAF42|TADA1L|hADA1	transcriptional adaptor 1	protein-coding	repeat
chr20:38925561-38926915	promoter-TSS (NM_030919)	promoter-TSS (NM_030919)	1.56202	2.90584	8.80954e-10	8.90372e-08	7.10569e-07	FAM83D	-74	6.44951	11.9709	NM_030919	Hs.726442	NM_030919	ENSG00000101447	C20orf129|CHICA|dJ616B8.3	family with sequence similarity 83 member D	protein-coding	promoter
chr22:35352316-35353516	Intergenic	Intergenic	1.80625	3.11191	8.80874e-10	8.90372e-08	7.10569e-07	MIR6069	-16117	6.44953	11.9708	NR_106717		NR_106717	ENSG00000274280	hsa-mir-6069	microRNA 6069	ncRNA	intergenic
chr2:241314390-241316774	promoter-TSS (NM_001321033)	promoter-TSS (NM_001321033)	1.55855	4.48144	8.79302e-10	8.90056e-08	7.10313e-07	HDLBP	260	6.44986	11.9707	NM_005336	Hs.471851	NM_005336	ENSG00000115677	HBP|PRO2900|VGL	high density lipoprotein binding protein	protein-coding	promoter
chr10:74825923-74827054	promoter-TSS (NM_001256468)	promoter-TSS (NM_001256468)	1.54476	5.3048	8.80359e-10	8.90313e-08	7.1052e-07	KAT6B	76	6.44964	11.9683	NM_012330	Hs.35758	NM_012330	ENSG00000156650	GTPTS|MORF|MOZ2|MYST4|ZC2HC6B|qkf|querkopf	lysine acetyltransferase 6B	protein-coding	promoter
chr12:25250148-25251530	promoter-TSS (NM_004985)	promoter-TSS (NM_004985)	1.55286	3.87921	8.82657e-10	8.91821e-08	7.11725e-07	KRAS	92	6.44916	11.968	NM_033360	Hs.505033	NM_004985	ENSG00000133703	C-K-RAS|CFC2|K-RAS2A|K-RAS2B|K-RAS4A|K-RAS4B|K-Ras|KI-RAS|KRAS1|KRAS2|NS|NS3|RALD|RASK2|c-Ki-ras2	KRAS proto-oncogene, GTPase	protein-coding	promoter
chr2:25041454-25043322	promoter-TSS (NM_001319099)	promoter-TSS (NM_001319099)	1.55188	3.36175	8.83414e-10	8.92315e-08	7.1212e-07	EFR3B	-75	6.449	11.9679	NM_001319099	Hs.4892	NM_014971	ENSG00000084710	KIAA0953	EFR3 homolog B	protein-coding	promoter
chr9:97982756-97985086	intron (NM_006401, intron 1 of 6)	CpG	1.54797	3.40963	8.84268e-10	8.92907e-08	7.12593e-07	ANP32B	714	6.44882	11.9669	NM_006401	Hs.730654	NM_006401	ENSG00000136938	APRIL|PHAPI2|SSP29	acidic nuclear phosphoprotein 32 family member B	protein-coding	CGI
chr8:55772576-55773830	promoter-TSS (NM_024831)	promoter-TSS (NM_024831)	1.59008	2.61339	8.85327e-10	8.93704e-08	7.1323e-07	TGS1	-29	6.4486	11.9664	NM_001317902	Hs.335068	NM_024831	ENSG00000137574	NCOA6IP|PIMT|PIPMT	trimethylguanosine synthase 1	protein-coding	promoter
chr22:42519386-42520299	promoter-TSS (NM_015703)	promoter-TSS (NM_015703)	1.62605	2.00618	8.87761e-10	8.95617e-08	7.14757e-07	RRP7A	-20	6.44809	11.9637	NM_015703	Hs.745006	NM_015703	ENSG00000189306	BK126B4.3|CGI-96|Rrp7	ribosomal RNA processing 7 homolog A	protein-coding	promoter
chr6:62285390-62286828	non-coding (NR_146870, exon 1 of 16)	non-coding (NR_146870, exon 1 of 16)	1.65024	2.1972	8.88788e-10	8.96381e-08	7.15367e-07	KHDRBS2	118	6.44788	11.9627	NR_146871	Hs.519794	NM_152688	ENSG00000112232	SLM-1|SLM1	KH RNA binding domain containing, signal transduction associated 2	protein-coding	ncRNA
chr11:10366439-10367364	intron (NR_103765, intron 2 of 3)	intron (NR_103765, intron 2 of 3)	1.57368	1.12033	8.86142e-10	8.94255e-08	7.1367e-07	CAND1.11	58589	6.44843	11.9625	NR_103765	Hs.501890	NR_103765		-	uncharacterized LOC100130460	ncRNA	intron
chr15:62059758-62061007	promoter-TSS (NM_017684)	promoter-TSS (NM_017684)	1.59565	3.32929	8.89873e-10	8.96931e-08	7.15807e-07	VPS13C	82	6.44766	11.961	NM_001018088	Hs.511668	NM_017684	ENSG00000129003	PARK23	vacuolar protein sorting 13 homolog C	protein-coding	promoter
chr1:230641952-230643039	promoter-TSS (NM_007357)	promoter-TSS (NM_007357)	1.54948	3.34278	8.92567e-10	8.991e-08	7.1754e-07	COG2	40	6.4471	11.958	NM_001145036	Hs.211800	NM_007357	ENSG00000135775	CDG2Q|LDLC	component of oligomeric golgi complex 2	protein-coding	promoter
chr16:22190130-22191550	Intergenic	CpG	1.5618	5.77619	8.898e-10	8.96931e-08	7.15807e-07	EEF2K	-15431	6.44767	11.9576	NM_013302	Hs.498892	NM_013302	ENSG00000103319	HSU93850|eEF-2K	eukaryotic elongation factor 2 kinase	protein-coding	CGI
chr10:72625660-72626423	5' UTR (NM_006077, exon 1 of 12)	5' UTR (NM_006077, exon 1 of 12)	1.569	2.6472	8.93976e-10	8.99446e-08	7.17818e-07	MICU1	149	6.44681	11.9571	NM_001195518	Hs.524367	NM_006077	ENSG00000107745	CALC|CBARA1|EFHA3|MPXPS	mitochondrial calcium uptake 1	protein-coding	5' UTR
chr7:67302123-67303103	promoter-TSS (NR_046299)	promoter-TSS (NR_046299)	1.54669	3.34246	8.93383e-10	8.99377e-08	7.17762e-07	STAG3L4	-25	6.44693	11.9571	NR_040585	Hs.632013	NM_022906	ENSG00000106610	STAG3L4P	stromal antigen 3-like 4 (pseudogene)	pseudo	promoter
chr5:90529060-90530263	promoter-TSS (NM_001286812)	promoter-TSS (NM_001286812)	1.52352	3.9819	8.92905e-10	8.99168e-08	7.17595e-07	LYSMD3	-78	6.44703	11.9568	NM_198273	Hs.136235	NM_198273	ENSG00000176018	-	LysM domain containing 3	protein-coding	promoter
chr19:3626552-3627267	promoter-TSS (NM_021231)	promoter-TSS (NM_021231)	1.59962	3.21232	8.94244e-10	8.99446e-08	7.17818e-07	CACTIN	-95	6.44675	11.9564	NM_001080543	Hs.128425	NM_021231	ENSG00000105298	C19orf29|NY-REN-24|fSAPc	cactin, spliceosome C complex subunit	protein-coding	promoter
chr11:85854655-85855799	5' UTR (NM_001286159, exon 1 of 11)	5' UTR (NM_001286159, exon 1 of 11)	1.60543	3.05279	8.94534e-10	8.99446e-08	7.17818e-07	CCDC83	126	6.44669	11.9562	NM_001286159	Hs.567774	NM_173556	ENSG00000150676	CT148|HSD9	coiled-coil domain containing 83	protein-coding	5' UTR
chr12:49322715-49323508	promoter-TSS (NM_001278324)	promoter-TSS (NM_001278324)	1.57239	3.38443	8.943e-10	8.99446e-08	7.17818e-07	TROAP	-76	6.44674	11.9562	NM_005480	Hs.524399	NM_005480	ENSG00000135451	TASTIN	trophinin associated protein	protein-coding	promoter
chr1:25231996-25233529	promoter-TSS (NM_015484)	promoter-TSS (NM_015484)	1.5899	2.63549	8.95327e-10	8.9997e-08	7.18237e-07	SYF2	-241	6.44653	11.9557	NM_207170	Hs.20013	NM_015484	ENSG00000117614	CBPIN|NTC31|P29|fSAP29	SYF2 pre-mRNA splicing factor	protein-coding	promoter
chr9:94030162-94031169	promoter-TSS (NM_177995)	promoter-TSS (NM_177995)	1.56728	2.46468	8.96074e-10	9.00176e-08	7.18403e-07	PTPDC1	-128	6.44638	11.9549	NM_177995	Hs.437943	NM_152422	ENSG00000158079	PTP9Q22	protein tyrosine phosphatase domain containing 1	protein-coding	promoter
chr1:150629054-150629925	promoter-TSS (NM_207046)	promoter-TSS (NM_207046)	1.59526	4.13306	8.95704e-10	9.00077e-08	7.18323e-07	ENSA	132	6.44645	11.9537	NM_207042	Hs.632456	NM_004436	ENSG00000143420	ARPP-19e	endosulfine alpha	protein-coding	promoter
chr2:112001431-112001721	intron (NM_006343, intron 11 of 18)	intron (NM_006343, intron 11 of 18)	1.75871	0.524164	8.90261e-10	8.9705e-08	7.15903e-07	TMEM87B	-53647	6.44758	11.9535	NM_032824	Hs.656298	NM_032824	ENSG00000153214	-	transmembrane protein 87B	protein-coding	intron
chr19:38851877-38852776	promoter-TSS (NM_001005335)	promoter-TSS (NM_001005335)	1.70354	2.18233	8.97676e-10	9.01093e-08	7.19137e-07	HNRNPL	12	6.44605	11.9532	NM_001005335	Hs.644906	NM_001533	ENSG00000104824	HNRPL|P/OKcl.14|hnRNP-L	heterogeneous nuclear ribonucleoprotein L	protein-coding	promoter
