## Supplementary material for "Divergent chromatin remodeling in post-sepsis MDSCs underlies MHC class II repression in CCI": Table S1 (part 3 of 3)

### Sheet: RAP_d14_vs_RAP_d4 (continued)
Unique_ID	Annotation	Detailed.Annotation	logFC	AveExpr	P.Value	adj.P.Val	adj.P.Val.Global	Gene.Name	Distance.to.TSS	t	B	Nearest.PromoterID	Nearest.Unigene	Nearest.Refseq	Nearest.Ensembl	Gene.Alias	Gene.Description	Gene.Type	Simple_Annotation
chr19:48634489-48635820	intron (NM_001352, intron 2 of 3)	intron (NM_001352, intron 2 of 3)	1.61181	2.15002	8.98196e-10	9.01093e-08	7.19137e-07	DBP	2395	6.44594	11.9526	NM_001352	Hs.414480	NM_001352	ENSG00000105516	DABP|taxREB302	D-box binding PAR bZIP transcription factor	protein-coding	intron
chr2:71068028-71068985	5' UTR (NM_001330425, exon 1 of 9)	5' UTR (NM_001330425, exon 1 of 9)	1.59257	2.87983	8.98221e-10	9.01093e-08	7.19137e-07	NAGK	229	6.44593	11.9524	NM_001330425	Hs.7036	NM_017567	ENSG00000124357	GNK|HSA242910	N-acetylglucosamine kinase	protein-coding	5' UTR
chr1:31154724-31155782	Intergenic	CpG	1.67579	1.34612	8.9764e-10	9.01093e-08	7.19137e-07	NKAIN1	84634	6.44605	11.9517	NM_024522	Hs.470259	NM_024522	ENSG00000084628	FAM77C	sodium/potassium transporting ATPase interacting 1	protein-coding	CGI
chr11:113314328-113315073	5' UTR (NM_001352038, exon 1 of 24)	5' UTR (NM_001352038, exon 1 of 24)	1.5892	3.12625	8.98712e-10	9.01191e-08	7.19216e-07	TTC12	172	6.44583	11.9516	NM_001352037	Hs.288772	NM_017868	ENSG00000149292	TPARM	tetratricopeptide repeat domain 12	protein-coding	5' UTR
chr1:160098401-160099385	promoter-TSS (NM_052868)	promoter-TSS (NM_052868)	1.571	3.8481	8.98343e-10	9.01093e-08	7.19137e-07	IGSF8	-65	6.44591	11.9513	NM_001206665	Hs.332012	NM_052868	ENSG00000162729	CD316|CD81P3|EWI-2|EWI2|KCT-4|LIR-D1|PGRL	immunoglobulin superfamily member 8	protein-coding	promoter
chr3:61250028-61251797	intron (NM_001354589, intron 1 of 8)	intron (NM_001354589, intron 1 of 8)	1.49334	3.36388	9.00202e-10	9.02413e-08	7.20192e-07	FHIT	548	6.44553	11.9499	NM_001320900	Hs.655995	NM_002012	ENSG00000189283	AP3Aase|FRA3B	fragile histidine triad	protein-coding	intron
chr3:49469647-49470857	5' UTR (NM_001165928, exon 1 of 6)	5' UTR (NM_001165928, exon 1 of 6)	1.59562	3.76894	9.01216e-10	9.03158e-08	7.20787e-07	DAG1	120	6.44532	11.9482	NM_001177642	Hs.76111	NM_004393	ENSG00000173402	156DAG|A3a|AGRNR|DAG|MDDGA9|MDDGC7|MDDGC9	dystroglycan 1	protein-coding	5' UTR
chr9:107637028-107639620	Intergenic	(CTCT)n|Simple_repeat|Simple_repeat	1.65224	2.54696	9.03133e-10	9.04805e-08	7.22102e-07	KLF4	-148604	6.44493	11.9474	NM_001314052	Hs.376206	NM_004235	ENSG00000136826	EZF|GKLF	Kruppel like factor 4	protein-coding	repeat
chr11:31368957-31370242	promoter-TSS (NM_181706)	promoter-TSS (NM_181706)	1.56147	2.1372	9.05764e-10	9.07168e-08	7.23988e-07	DCDC1	210	6.44439	11.9446	NM_181807	Hs.127405	NM_020869	ENSG00000170959	-	doublecortin domain containing 1	protein-coding	promoter
chr14:39102457-39103671	promoter-TSS (NR_146545)	promoter-TSS (NR_146545)	1.53127	2.64471	9.06782e-10	9.07914e-08	7.24584e-07	SEC23A-AS1	-76	6.44419	11.9435	NR_146545		NR_146545	ENSG00000258651	-	SEC23A antisense RNA 1	ncRNA	promoter
chr3:153221660-153222883	Intergenic	Intergenic	1.64253	2.99905	9.0803e-10	9.08889e-08	7.25363e-07	RAP2B	60060	6.44393	11.9421	NM_002886	Hs.98643	NM_002886	ENSG00000181467	-	RAP2B, member of RAS oncogene family	protein-coding	intergenic
chr6:30907796-30908972	5' UTR (NM_001517, exon 1 of 14).6	5' UTR (NM_001517, exon 1 of 14).6	1.61988	2.70894	9.08871e-10	9.09361e-08	7.25742e-07	GTF2H4	184	6.44376	11.9413	NM_001517	Hs.485070	NM_001517	ENSG00000213780	P52|TFB2|TFIIH	general transcription factor IIH subunit 4	protein-coding	5' UTR
chr17:28318235-28319484	promoter-TSS (NM_014573)	promoter-TSS (NM_014573)	1.53985	3.50969	9.09721e-10	9.09361e-08	7.25742e-07	TMEM97	-235	6.44359	11.9397	NM_014573	Hs.199695	NM_014573	ENSG00000109084	MAC30	transmembrane protein 97	protein-coding	promoter
chr6:149065826-149066891	intron (NM_005715, intron 7 of 7)	intron (NM_005715, intron 7 of 7)	1.68988	1.61752	9.0987e-10	9.09361e-08	7.25742e-07	LOC105378047	-33698	6.44356	11.9394	NR_134599	Hs.659484	NR_134599		-	uncharacterized LOC105378047	ncRNA	intron
chr16:3716681-3717919	intron (NM_016292, intron 1 of 17)	CpG	1.61628	2.29889	9.11721e-10	9.10116e-08	7.26346e-07	TRAP1	297	6.44318	11.9384	NM_001272049	Hs.30345	NM_016292	ENSG00000126602	HSP 75|HSP75|HSP90L|TRAP-1	TNF receptor associated protein 1	protein-coding	CGI
chr17:62995416-62996460	Intergenic	Intergenic	1.67086	1.4697	9.10833e-10	9.09772e-08	7.26072e-07	TANC2	-13599	6.44336	11.938	NM_025185	Hs.410889	NM_015623	ENSG00000170921	ROLSA|rols	tetratricopeptide repeat, ankyrin repeat and coiled-coil containing 2	protein-coding	intergenic
chr1:53238157-53238979	promoter-TSS (NR_038953)	promoter-TSS (NR_038953)	1.57651	2.15399	9.12139e-10	9.10259e-08	7.26462e-07	MAGOH	42	6.4431	11.938	NM_002370	Hs.421576	NM_002370	ENSG00000162385	MAGOH1|MAGOHA	mago homolog, exon junction complex core component	protein-coding	promoter
chr16:4692871-4694239	promoter-TSS (NM_001193452)	promoter-TSS (NM_001193452)	1.56703	3.73577	9.11103e-10	9.09772e-08	7.26072e-07	NUDT16L1	-138	6.44331	11.9379	NM_001193452	Hs.513315	NM_032349	ENSG00000168101	SDOS	nudix hydrolase 16 like 1	protein-coding	promoter
chr13:26983074-26983509	Intergenic	Intergenic	1.71732	1.02371	9.09434e-10	9.09361e-08	7.25742e-07	USP12-AS1	-142241	6.44365	11.9369	NR_046547	Hs.524923	NR_046547		-	USP12 antisense RNA 1	ncRNA	intergenic
chr15:78437620-78438884	promoter-TSS (NM_001320943)	promoter-TSS (NM_001320943)	1.62972	2.41691	9.13912e-10	9.11481e-08	7.27438e-07	IREB2	76	6.44274	11.9361	NM_001320943	Hs.436031	NM_004136	ENSG00000136381	ACO3|IRE-BP 2|IRE-BP2|IRP2|IRP2AD	iron responsive element binding protein 2	protein-coding	promoter
chr2:47175468-47177179	intron (NM_001305624, intron 1 of 6)	CpG	1.58652	3.4517	9.1343e-10	9.11274e-08	7.27272e-07	CALM2	299	6.44284	11.9358	NM_001743	Hs.468442	NM_001743	ENSG00000143933	CAMII|LQT15|PHKD|PHKD2|caM	calmodulin 2	protein-coding	CGI
chr2:151261211-151261999	intron (NM_198557, intron 1 of 3)	CpG	1.57611	2.38414	9.17468e-10	9.13944e-08	7.29405e-07	RBM43	270	6.44203	11.9324	NM_198557	Hs.302442	NM_198557	ENSG00000184898	C2orf38	RNA binding motif protein 43	protein-coding	CGI
chr3:81760957-81761910	exon (NM_000158, exon 1 of 16)	exon (NM_000158, exon 1 of 16)	1.56104	4.24029	9.16171e-10	9.1346e-08	7.29018e-07	GBE1	365	6.44229	11.9317	NM_000158	Hs.436062	NM_000158	ENSG00000114480	APBD|GBE|GSD4	1,4-alpha-glucan branching enzyme 1	protein-coding	exon
chr6:53544287-53545921	promoter-TSS (NM_001498)	promoter-TSS (NM_001498)	1.60171	2.33151	9.18287e-10	9.14472e-08	7.29827e-07	GCLC	25	6.44186	11.9316	NM_001197115	Hs.654465	NM_001498	ENSG00000001084	GCL|GCS|GLCL|GLCLC	glutamate-cysteine ligase catalytic subunit	protein-coding	promoter
chr16:4425271-4426258	promoter-TSS (NM_005147)	promoter-TSS (NM_005147)	1.63921	2.67891	9.18893e-10	9.14801e-08	7.3009e-07	DNAJA3	-40	6.44174	11.9309	NM_001135110	Hs.459779	NM_005147	ENSG00000103423	HCA57|TID1|hTID-1	DnaJ heat shock protein family (Hsp40) member A3	protein-coding	promoter
chr16:85821341-85821919	Intergenic	Intergenic	1.70962	0.592924	9.10532e-10	9.09749e-08	7.26052e-07	COX4I1	21932	6.44343	11.9306	NM_001318797	Hs.433419	NM_001861	ENSG00000131143	COX IV-1|COX4|COX4-1|COXIV|COXIV-1	cytochrome c oxidase subunit 4I1	protein-coding	intergenic
chr6:14876817-14878121	Intergenic	Intergenic	1.77826	1.35582	9.19572e-10	9.15203e-08	7.30412e-07	JARID2	-368506	6.4416	11.9282	NM_004973	Hs.269059	NM_004973	ENSG00000008083	JMJ	jumonji and AT-rich interaction domain containing 2	protein-coding	intergenic
chr5:111757057-111758337	promoter-TSS (NM_001142482)	promoter-TSS (NM_001142482)	1.55107	2.86425	9.21647e-10	9.16993e-08	7.31841e-07	NREP	5	6.44119	11.9279	NM_001142478	Hs.36053	NM_004772	ENSG00000134986	C5orf13|D4S114|P311|PRO1873|PTZ17|SEZ17	neuronal regeneration related protein	protein-coding	promoter
chr19:11293577-11294180	Intergenic	CpG	1.61442	1.9437	9.22463e-10	9.1753e-08	7.3227e-07	TSPAN16	-2260	6.44102	11.927	NM_001282509	Hs.579784	NM_012466	ENSG00000130167	TM-8|TM4-B|TM4SF16	tetraspanin 16	protein-coding	CGI
chr7:74650096-74650997	Intergenic	Tigger7|DNA|TcMar-Tigger	1.73959	0.139142	9.09072e-10	9.09361e-08	7.25742e-07	GTF2I	-7118	6.44372	11.9252	NM_001280800	Hs.647041	NM_001518	ENSG00000263001	BAP135|BTKAP1|DIWS|GTFII-I|IB291|SPIN|TFII-I|WBS|WBSCR6	general transcription factor IIi	protein-coding	repeat
chr17:68035333-68036369	promoter-TSS (NM_001320611)	promoter-TSS (NM_001320611)	1.60081	2.61295	9.24375e-10	9.19157e-08	7.33569e-07	KPNA2	-109	6.44064	11.9252	NM_001320611	Hs.594238	NM_002266	ENSG00000182481	IPOA1|QIP2|RCH1|SRP1-alpha|SRP1alpha	karyopherin subunit alpha 2	protein-coding	promoter
chr2:33598523-33599904	exon (NM_015475, exon 1 of 8)	exon (NM_015475, exon 1 of 8)	1.52323	3.23496	9.25243e-10	9.19744e-08	7.34038e-07	FAM98A	148	6.44047	11.9238	NM_001304538	Hs.468140	NM_015475	ENSG00000119812	-	family with sequence similarity 98 member A	protein-coding	exon
chr18:45974123-45974670	Intergenic	Intergenic	1.80694	0.315549	9.17481e-10	9.13944e-08	7.29405e-07	EPG5	-7058	6.44202	11.921	NM_020964	Hs.514843	NM_020964	ENSG00000152223	HEEW1|KIAA1632|VICIS	ectopic P-granules autophagy protein 5 homolog	protein-coding	intergenic
chr2:28390248-28393110	intron (NR_103831, intron 1 of 1)	CpG	1.62145	4.58451	9.26819e-10	9.21036e-08	7.35069e-07	FOSL2	-1233	6.44016	11.9204	NM_005253	Hs.220971	NM_005253	ENSG00000075426	FRA2	FOS like 2, AP-1 transcription factor subunit	protein-coding	CGI
chr1:95072273-95073339	exon (NM_001305242, exon 1 of 5)	exon (NM_001305242, exon 1 of 5)	1.61372	2.3085	9.29542e-10	9.23189e-08	7.36789e-07	ALG14	145	6.43961	11.92	NR_131032	Hs.408927	NM_144988	ENSG00000172339	CMS15	ALG14, UDP-N-acetylglucosaminyltransferase subunit	protein-coding	exon
chr10:123153958-123155171	intron (NM_001007793, intron 1 of 7)	CpG	1.54096	3.75934	9.28631e-10	9.22561e-08	7.36287e-07	BUB3	321	6.4398	11.9196	NM_004725	Hs.418533	NM_004725	ENSG00000154473	BUB3L|hBUB3	BUB3, mitotic checkpoint protein	protein-coding	CGI
chr18:56650993-56652113	5' UTR (NM_052834, exon 1 of 27)	5' UTR (NM_052834, exon 1 of 27)	1.6285	2.62811	9.31809e-10	9.2489e-08	7.38149e-07	WDR7	168	6.43917	11.9175	NM_015285	Hs.465213	NM_015285	ENSG00000091157	TRAG	WD repeat domain 7	protein-coding	5' UTR
chr17:47530751-47532369	intron (NM_006310, intron 1 of 22)	CpG	1.58253	2.57158	9.32243e-10	9.2489e-08	7.38149e-07	NPEPPS	482	6.43908	11.9172	NM_006310	Hs.443837	NM_006310	ENSG00000141279	AAP-S|MP100|PSA	aminopeptidase puromycin sensitive	protein-coding	CGI
chr8:26291153-26292111	5' UTR (NM_002717, exon 1 of 10)	5' UTR (NM_002717, exon 1 of 10)	1.58945	3.00665	9.31993e-10	9.2489e-08	7.38149e-07	PPP2R2A	141	6.43913	11.9171	NM_002717	Hs.146339	NM_002717	ENSG00000221914	B55A|B55ALPHA|PR52A|PR55A|PR55alpha	protein phosphatase 2 regulatory subunit Balpha	protein-coding	5' UTR
chr14:34873353-34875486	intron (NM_182648, intron 2 of 25)	CpG	1.60595	3.35609	9.32368e-10	9.2489e-08	7.38149e-07	BAZ1A	1227	6.43905	11.9163	NM_182648	Hs.509140	NM_013448	ENSG00000198604	ACF1|WALp1|WCRF180|hACF1	bromodomain adjacent to zinc finger domain 1A	protein-coding	CGI
chr19:19320104-19321538	promoter-TSS (NM_015329)	promoter-TSS (NM_015329)	1.61266	2.24236	9.33562e-10	9.25007e-08	7.38245e-07	MAU2	0	6.43882	11.9158	NM_015329	Hs.654939	NM_015329	ENSG00000129933	KIAA0892|MAU2L|SCC4|mau-2	MAU2 sister chromatid cohesion factor	protein-coding	promoter
chr2:96637473-96638663	promoter-TSS (NR_047658)	promoter-TSS (NR_047658)	1.60416	3.58839	9.3314e-10	9.25007e-08	7.38245e-07	KANSL3	-8	6.4389	11.9153	NR_047658	Hs.516341	NM_017991	ENSG00000114982	KIAA1310|NSL3|Rcd1	KAT8 regulatory NSL complex subunit 3	protein-coding	promoter
chr22:17477233-17477849	intron (NM_001290047, intron 1 of 18)	intron (NM_001290047, intron 1 of 18)	1.75536	0.272843	9.16768e-10	9.13781e-08	7.29275e-07	SLC25A18	-85898	6.44217	11.915	NM_031481	Hs.282982	NM_031481	ENSG00000182902	GC2	solute carrier family 25 member 18	protein-coding	intron
chr8:42896210-42898571	promoter-TSS (NM_001160225)	promoter-TSS (NM_001160225)	1.55646	4.00238	9.33928e-10	9.25007e-08	7.38245e-07	HOOK3	501	6.43875	11.9138	NM_032410	Hs.162852	NM_032410	ENSG00000168172	HK3	hook microtubule tethering protein 3	protein-coding	promoter
chr1:27369198-27370069	intron (NM_173452, intron 6 of 6)	MIRb|SINE|MIR	1.66168	1.32139	9.33579e-10	9.25007e-08	7.38245e-07	MAP3K6	-2768	6.43882	11.9134	NM_001297609	Hs.194694	NM_004672	ENSG00000142733	ASK2|MAPKKK6|MEKK6	mitogen-activated protein kinase kinase kinase 6	protein-coding	repeat
chr16:89114184-89115782	intron (NM_001127214, intron 5 of 9)	intron (NM_001127214, intron 5 of 9)	1.61511	2.49848	9.37351e-10	9.2721e-08	7.40005e-07	ACSF3	21174	6.43807	11.912	NR_104293	Hs.461727	NM_174917	ENSG00000176715	-	acyl-CoA synthetase family member 3	protein-coding	intron
chr8:30657435-30658592	promoter-TSS (NM_001348353)	promoter-TSS (NM_001348353)	1.58358	3.20104	9.37497e-10	9.2721e-08	7.40005e-07	GTF2E2	227	6.43804	11.9112	NM_002095	Hs.77100	NM_002095	ENSG00000197265	FE|TF2E2|TFIIE-B|TTD6	general transcription factor IIE subunit 2	protein-coding	promoter
chr11:45843233-45843426	Intergenic	Intergenic	1.6348	1.07995	9.33992e-10	9.25007e-08	7.38245e-07	CRY2	-3788	6.43873	11.9112	NM_001127457	Hs.532491	NM_021117	ENSG00000121671	HCRY2|PHLL2	cryptochrome circadian regulator 2	protein-coding	intergenic
chr19:15418594-15419396	non-coding (NR_111971, exon 1 of 16)	non-coding (NR_111971, exon 1 of 16)	1.585	4.12516	9.3687e-10	9.2721e-08	7.40005e-07	AKAP8L	126	6.43817	11.9108	NM_001291478	Hs.399800	NM_014371	ENSG00000011243	HA95|HAP95|NAKAP|NAKAP95	A-kinase anchoring protein 8 like	protein-coding	ncRNA
chr9:36400241-36401338	promoter-TSS (NM_194329)	promoter-TSS (NM_194329)	1.57772	3.13168	9.40635e-10	9.30036e-08	7.42262e-07	RNF38	133	6.43743	11.9081	NM_194328	Hs.333503	NM_022781	ENSG00000137075	-	ring finger protein 38	protein-coding	promoter
chr12:9282539-9285039	non-coding (NR_024374, exon 1 of 22)	non-coding (NR_024374, exon 1 of 22)	1.64969	1.61449	9.41983e-10	9.31092e-08	7.43105e-07	LOC642846	132	6.43716	11.9066	NR_024374	Hs.447869	NR_024374		-	DEAD/H (Asp-Glu-Ala-Asp/His) box polypeptide 11-like	ncRNA	ncRNA
chr1:161165797-161166859	promoter-TSS (NM_000309)	promoter-TSS (NM_000309)	1.5961	3.676	9.43382e-10	9.32197e-08	7.43987e-07	PPOX	-53	6.43689	11.9048	NM_001350128	Hs.517373	NM_000309	ENSG00000143224	PPO|V290M|VP	protoporphyrinogen oxidase	protein-coding	promoter
chr16:11824185-11824812	intron (NR_131222, intron 1 of 2)	intron (NR_131222, intron 1 of 2)	1.92494	0.513857	9.34156e-10	9.25007e-08	7.38245e-07	BCAR4	4333	6.4387	11.9045	NR_024049	Hs.24611	NR_024049	ENSG00000262117	-	breast cancer anti-estrogen resistance 4 (non-protein coding)	ncRNA	intron
chr8:70668468-70669510	promoter-TSS (NM_001287260)	promoter-TSS (NM_001287260)	1.5763	2.72506	9.45826e-10	9.33926e-08	7.4537e-07	LACTB2	223	6.43641	11.9032	NM_016027	Hs.118554	NM_016027	ENSG00000147592	CGI-83	lactamase beta 2	protein-coding	promoter
chr6:27126938-27127494	Intergenic	Intergenic	1.69981	0.548184	9.3729e-10	9.2721e-08	7.40005e-07	HIST1H2BJ	5580	6.43808	11.9031	NM_021058	Hs.591807	NM_021058	ENSG00000124635	H2B/r|H2BFR|H2BJ	histone cluster 1 H2B family member j	protein-coding	intergenic
chr7:105521366-105522557	intron (NM_019042, intron 1 of 15)	CpG	1.62548	2.63614	9.46145e-10	9.33926e-08	7.4537e-07	PUS7	296	6.43635	11.9029	NM_001318164	Hs.520619	NM_019042	ENSG00000091127	-	pseudouridylate synthase 7	protein-coding	CGI
chr14:89954481-89956762	promoter-TSS (NM_018319)	promoter-TSS (NM_018319)	1.53389	3.96105	9.46256e-10	9.33926e-08	7.4537e-07	TDP1	-280	6.43633	11.9014	NM_001008744	Hs.209945	NM_018319	ENSG00000042088	-	tyrosyl-DNA phosphodiesterase 1	protein-coding	promoter
chr2:159711991-159713002	promoter-TSS (NM_022826)	promoter-TSS (NM_022826)	1.54717	3.2014	9.4799e-10	9.3536e-08	7.46514e-07	MARCH7	40	6.43599	11.9006	NM_001282805	Hs.529272	NM_022826	ENSG00000136536	AXO|AXOT|MARCH-VII|RNF177	membrane associated ring-CH-type finger 7	protein-coding	promoter
chr17:50719218-50719994	promoter-TSS (NM_016424)	promoter-TSS (NM_016424)	1.59866	2.62197	9.48607e-10	9.3569e-08	7.46778e-07	LUC7L3	41	6.43587	11.9005	NM_016424	Hs.130293	NM_006107	ENSG00000108848	CRA|CREAP-1|CROP|LUC7A|OA48-18|hLuc7A	LUC7 like 3 pre-mRNA splicing factor	protein-coding	promoter
chr1:27391704-27392811	promoter-TSS (NM_005281)	promoter-TSS (NM_005281)	1.63569	1.61784	9.51487e-10	9.37974e-08	7.48602e-07	GPR3	-386	6.43531	11.897	NM_005281	Hs.66542	NM_005281	ENSG00000181773	ACCA	G protein-coupled receptor 3	protein-coding	promoter
chr12:121450510-121451149	intron (NM_001005366, intron 13 of 22)	AluYj4|SINE|Alu	1.81922	0.610515	9.45159e-10	9.33676e-08	7.45168e-07	MIR7107	-6478	6.43654	11.8955	NR_106957		NR_106957	ENSG00000284402	hsa-mir-7107	microRNA 7107	ncRNA	repeat
chr3:14651397-14652253	promoter-TSS (NR_135523)	promoter-TSS (NR_135523)	1.55136	3.59322	9.53359e-10	9.39541e-08	7.49853e-07	CCDC174	79	6.43495	11.8948	NR_135523	Hs.517820	NM_016474	ENSG00000154781	C3orf19|HSPC212|IHPM|IHPMR	coiled-coil domain containing 174	protein-coding	promoter
chr5:97182791-97183976	promoter-TSS (NM_018343)	promoter-TSS (NM_018343)	1.54213	2.55106	9.5591e-10	9.41775e-08	7.51637e-07	RIOK2	-83	6.43445	11.8932	NM_018343	Hs.27021	NM_018343	ENSG00000058729	RIO2	RIO kinase 2	protein-coding	promoter
chr1:2234035-2234994	intron (NM_003036, intron 1 of 6)	intron (NM_003036, intron 1 of 6)	1.68464	2.95092	9.56237e-10	9.41819e-08	7.51672e-07	SKI	5820	6.43439	11.8927	NM_003036	Hs.656507	NM_003036	ENSG00000157933	SGS|SKV	SKI proto-oncogene	protein-coding	intron
chr4:81470397-81472510	intron (NM_152545, intron 1 of 13)	intron (NM_152545, intron 1 of 13)	1.69346	3.80959	9.59667e-10	9.44357e-08	7.53699e-07	RASGEF1B	474	6.43373	11.8882	NM_001300735	Hs.591696	NM_152545	ENSG00000138670	GPIG4	RasGEF domain family member 1B	protein-coding	intron
chr7:77351487-77352028	intron (NR_146938, intron 18 of 29)	intron (NR_146938, intron 18 of 29)	1.54216	1.6485	9.59564e-10	9.44357e-08	7.53699e-07	LOC101927243	-63440	6.43375	11.8881	NR_110073	Hs.547753	NR_110073		-	uncharacterized LOC101927243	ncRNA	intron
chr9:133030224-133031095	promoter-TSS (NM_001122823)	promoter-TSS (NM_001122823)	1.60994	3.23369	9.62823e-10	9.46902e-08	7.55731e-07	GTF3C5	-15	6.43312	11.8858	NM_001122823	Hs.495417	NM_012087	ENSG00000148308	TFIIIC63|TFIIICepsilon|TFiiiC2-63	general transcription factor IIIC subunit 5	protein-coding	promoter
chr3:101901897-101902657	Intergenic	Intergenic	1.80488	0.852588	9.59498e-10	9.44357e-08	7.53699e-07	LINC02085	-38582	6.43376	11.8856	NR_026934	Hs.376768	NR_026934	ENSG00000214407	-	long intergenic non-protein coding RNA 2085	ncRNA	intergenic
chr16:22205965-22207865	intron (NM_013302, intron 1 of 17)	intron (NM_013302, intron 1 of 17)	1.50904	2.94207	9.64076e-10	9.47853e-08	7.56491e-07	EEF2K	644	6.43288	11.8849	NM_013302	Hs.498892	NM_013302	ENSG00000103319	HSU93850|eEF-2K	eukaryotic elongation factor 2 kinase	protein-coding	intron
chr4:102826671-102828516	promoter-TSS (NR_131186)	promoter-TSS (NR_131186)	1.60071	5.00447	9.61059e-10	9.45447e-08	7.5457e-07	UBE2D3	-41	6.43346	11.8848	NM_181887	Hs.518773	NM_003340	ENSG00000109332	E2(17)KB3|UBC4/5|UBCH5C	ubiquitin conjugating enzyme E2 D3	protein-coding	promoter
chr17:31558754-31559963	promoter-TSS (NR_029710)	promoter-TSS (NR_029710)	1.62593	1.91542	9.67126e-10	9.5029e-08	7.58437e-07	MIR193A	-637	6.4323	11.882	NR_029710		NR_029710	ENSG00000207614	MIRN193|MIRN193A|mir-193a	microRNA 193a	ncRNA	promoter
chr11:75143050-75143478	Intergenic	Intergenic	1.81151	1.0755	9.65487e-10	9.48959e-08	7.57375e-07	SLCO2B1	-7723	6.43261	11.8804	NM_001145212	Hs.7884	NM_007256	ENSG00000137491	OATP-B|OATP2B1|OATPB|SLC21A9	solute carrier organic anion transporter family member 2B1	protein-coding	intergenic
chr20:40688436-40690457	promoter-TSS (NM_005461)	promoter-TSS (NM_005461)	1.7657	3.94576	9.6878e-10	9.51633e-08	7.5951e-07	MAFB	-207	6.43199	11.8787	NM_005461	Hs.169487	NM_005461	ENSG00000204103	DURS3|KRML|MCTO	MAF bZIP transcription factor B	protein-coding	promoter
chr11:46669864-46671519	intron (NR_144423, intron 18 of 18)	AluJb|SINE|Alu	1.62002	1.72319	9.70921e-10	9.53271e-08	7.60819e-07	ARHGAP1	29973	6.43158	11.8777	NM_004308	Hs.138860	NM_004308	ENSG00000175220	CDC42GAP|RHOGAP|RHOGAP1|p50rhoGAP	Rho GTPase activating protein 1	protein-coding	repeat
chr11:102451640-102453413	promoter-TSS (NR_135053)	promoter-TSS (NR_135053)	1.63081	2.78436	9.71583e-10	9.53271e-08	7.60819e-07	LOC101928424	-392	6.43145	11.8776	NR_135053	Hs.647210	NR_135053	ENSG00000255337	-	uncharacterized LOC101928424	ncRNA	promoter
chr19:15122623-15126007	intron (NM_006844, intron 2 of 15)	intron (NM_006844, intron 2 of 15)	1.52662	3.10919	9.71882e-10	9.53271e-08	7.60819e-07	ILVBL	1484	6.4314	11.877	NM_006844	Hs.78880	NM_006844	ENSG00000105135	209L8|AHAS|HACL1L|ILV2H	ilvB acetolactate synthase like	protein-coding	intron
chr10:71804168-71804536	intron (NM_022124, intron 53 of 67)	intron (NM_022124, intron 53 of 67)	1.85814	0.0203786	9.5121e-10	9.37974e-08	7.48602e-07	CDH23	-7531	6.43536	11.876	NM_001171936	Hs.656032	NM_022124	ENSG00000107736	CDHR23|PITA5|USH1D	cadherin related 23	protein-coding	intron
chr4:124711433-124713560	5' UTR (NM_001167882, exon 1 of 4)	5' UTR (NM_001167882, exon 1 of 4)	1.57493	3.40367	9.72807e-10	9.53896e-08	7.61319e-07	ANKRD50	235	6.43122	11.8757	NM_020337	Hs.480694	NM_020337	ENSG00000151458	-	ankyrin repeat domain 50	protein-coding	5' UTR
chr3:128650154-128651654	promoter-TSS (NM_002950)	promoter-TSS (NM_002950)	1.59493	2.52143	9.73749e-10	9.54306e-08	7.61647e-07	RPN1	-28	6.43104	11.8756	NM_002950	Hs.518244	NM_002950	ENSG00000163902	OST1|RBPH1	ribophorin I	protein-coding	promoter
chr3:153160434-153163423	promoter-TSS (NM_002886)	promoter-TSS (NM_002886)	1.59407	4.61918	9.71067e-10	9.53271e-08	7.60819e-07	RAP2B	-283	6.43155	11.8755	NM_002886	Hs.98643	NM_002886	ENSG00000181467	-	RAP2B, member of RAS oncogene family	protein-coding	promoter
chr2:232605842-232606578	intron (NM_001243252, intron 1 of 3)	CpG	1.55433	1.96475	9.73799e-10	9.54306e-08	7.61647e-07	EFHD1	153	6.43103	11.8755	NM_001243252	Hs.516769	NM_025202	ENSG00000115468	MST133|MSTP133|PP3051|SWS2	EF-hand domain family member D1	protein-coding	CGI
chr1:26500111-26501632	Intergenic	CpG	1.57685	2.56524	9.74412e-10	9.54625e-08	7.61902e-07	HMGN2	28461	6.43092	11.8749	NM_005517	Hs.181163	NM_005517	ENSG00000198830	HMG17	high mobility group nucleosomal binding domain 2	protein-coding	CGI
chr4:6782219-6783974	intron (NM_001100590, intron 1 of 8)	CpG	1.55831	3.72581	9.7516e-10	9.55076e-08	7.62263e-07	KIAA0232	365	6.43077	11.8729	NM_014743	Hs.79276	NM_014743	ENSG00000170871	-	KIAA0232	protein-coding	CGI
chr1:234607251-234611418	exon (NM_001077397, exon 1 of 2)	exon (NM_001077397, exon 1 of 2)	1.63368	3.95043	9.75781e-10	9.55402e-08	7.62524e-07	IRF2BP2	190	6.43066	11.872	NM_001077397	Hs.350268	NM_182972	ENSG00000168264	CVID14	interferon regulatory factor 2 binding protein 2	protein-coding	exon
chr3:23748558-23749136	Intergenic	MamTip2|DNA|hAT-Tip100	1.77131	0.572336	9.71765e-10	9.53271e-08	7.60819e-07	UBE2E1	-57046	6.43142	11.8709	NM_003341	Hs.164853	NM_003341	ENSG00000170142	UBCH6	ubiquitin conjugating enzyme E2 E1	protein-coding	repeat
chr2:85354155-85355185	promoter-TSS (NM_001329793)	promoter-TSS (NM_001329793)	1.58436	3.05123	9.7861e-10	9.57608e-08	7.64286e-07	RETSAT	28	6.43012	11.8704	NM_017750	Hs.440401	NM_017750	ENSG00000042445	-	retinol saturase	protein-coding	promoter
chr19:14529064-14529897	promoter-TSS (NM_001313964)	promoter-TSS (NM_001313964)	1.56531	4.04422	9.77497e-10	9.56801e-08	7.63641e-07	MIR639	-62	6.43033	11.8702	NR_030369		NR_030369	ENSG00000283822	MIRN639|hsa-mir-639	microRNA 639	ncRNA	promoter
chr4:139555216-139557383	non-coding (NR_131339, exon 1 of 4)	non-coding (NR_131339, exon 1 of 4)	1.61512	3.08415	9.80257e-10	9.58937e-08	7.65347e-07	SETD7	469	6.42981	11.8688	NR_131339	Hs.480792	NM_030648	ENSG00000145391	KMT7|SET7|SET7/9|SET9	SET domain containing lysine methyltransferase 7	protein-coding	ncRNA
chr6:116278093-116280209	promoter-TSS (NM_001080976)	promoter-TSS (NM_001080976)	1.52102	2.99494	9.80871e-10	9.59093e-08	7.65473e-07	DSE	-912	6.4297	11.8683	NR_136524	Hs.458358	NM_013352	ENSG00000111817	DS-epi1|DSEP|DSEPI|EDSMC2|SART-2|SART2	dermatan sulfate epimerase	protein-coding	promoter
chr19:35898698-35900700	promoter-TSS (NM_001321831)	promoter-TSS (NM_001321831)	1.62397	2.8967	9.81389e-10	9.59197e-08	7.65556e-07	NFKBID	38	6.4296	11.8679	NM_001321831	Hs.466531	NM_139239	ENSG00000167604	IkappaBNS|TA-NFKBH	NFKB inhibitor delta	protein-coding	promoter
chr4:128809504-128812630	promoter-TSS (NM_001287442)	promoter-TSS (NM_001287442)	1.50748	3.79248	9.80994e-10	9.59093e-08	7.65473e-07	JADE1	-203	6.42967	11.867	NM_001287441	Hs.12420	NM_024900	ENSG00000077684	PHF17	jade family PHD finger 1	protein-coding	promoter
chr9:95874711-95876432	promoter-TSS (NM_020207)	promoter-TSS (NM_020207)	1.5935	2.70299	9.84072e-10	9.60971e-08	7.66974e-07	ERCC6L2	-46	6.42909	11.8654	NM_001010895	Hs.432364	NM_020207	ENSG00000182150	BMFS2|C9orf102|RAD26L|SR278	ERCC excision repair 6 like 2	protein-coding	promoter
chr12:121888382-121889218	promoter-TSS (NM_001261400)	promoter-TSS (NM_001261400)	1.61575	3.44093	9.83737e-10	9.60971e-08	7.66974e-07	PSMD9	69	6.42916	11.865	NR_048555	Hs.131151	NM_002813	ENSG00000110801	Rpn4|p27	proteasome 26S subunit, non-ATPase 9	protein-coding	promoter
chr17:35345530-35347193	Intergenic	Intergenic	1.65314	1.66518	9.85432e-10	9.62016e-08	7.67808e-07	SLFN11	27339	6.42884	11.8636	NM_001104587	Hs.745059	NM_152270	ENSG00000172716	SLFN8/9	schlafen family member 11	protein-coding	intergenic
chr3:39051554-39052596	promoter-TSS (NM_020839)	promoter-TSS (NM_020839)	1.51518	2.19879	9.87048e-10	9.63312e-08	7.68842e-07	WDR48	89	6.42854	11.8627	NM_001303402	Hs.109778	NM_020839	ENSG00000114742	P80|SPG60|UAF1	WD repeat domain 48	protein-coding	promoter
chr15:48331066-48332414	promoter-TSS (NM_001948)	promoter-TSS (NM_001948)	1.56081	2.53035	9.87681e-10	9.6352e-08	7.6901e-07	DUT	316	6.42842	11.862	NM_001025249	Hs.527980	NM_001948	ENSG00000128951	dUTPase	deoxyuridine triphosphatase	protein-coding	promoter
chr12:101830363-101831235	promoter-TSS (NM_024312)	promoter-TSS (NM_024312)	1.52666	3.68898	9.87842e-10	9.6352e-08	7.6901e-07	GNPTAB	68	6.42839	11.8607	NM_024312	Hs.46850	NM_024312	ENSG00000111670	GNPTA|ICD	N-acetylglucosamine-1-phosphate transferase subunits alpha and beta	protein-coding	promoter
chr4:55948176-55949766	5' UTR (NM_025009, exon 1 of 26)	5' UTR (NM_025009, exon 1 of 26)	1.5423	3.57289	9.88587e-10	9.63964e-08	7.69364e-07	CEP135	163	6.42825	11.8601	NM_025009	Hs.518767	NM_014645	ENSG00000174799	CEP4|KIAA0635|MCPH8	centrosomal protein 135	protein-coding	5' UTR
chr19:19202941-19203784	promoter-TSS (NM_001300945)	promoter-TSS (NM_001300945)	1.67177	0.627958	9.83939e-10	9.60971e-08	7.66974e-07	NR2C2AP	66	6.42912	11.8576	NM_176880	Hs.708153	NM_176880	ENSG00000184162	TRA16	nuclear receptor 2C2 associated protein	protein-coding	promoter
chr9:136991808-136992844	promoter-TSS (NM_001329678)	promoter-TSS (NM_001329678)	1.6284	3.00659	9.9258e-10	9.67095e-08	7.71865e-07	PAXX	-92	6.42751	11.857	NR_138075	Hs.409582	NM_183241	ENSG00000148362	C9orf142|XLS	PAXX, non-homologous end joining factor	protein-coding	promoter
chr1:35030353-35032110	intron (NM_007167, intron 1 of 15)	intron (NM_007167, intron 1 of 15)	1.63551	1.72114	9.92672e-10	9.67095e-08	7.71865e-07	ZMYM6	736	6.42749	11.8568	NM_007167	Hs.533986	NM_007167	ENSG00000163867	Buster2|MYM|ZBED7|ZNF198L4|ZNF258	zinc finger MYM-type containing 6	protein-coding	intron
chr3:157174422-157175438	Intergenic	CpG	1.59557	3.40723	9.92189e-10	9.67095e-08	7.71865e-07	CCNL1	-14170	6.42758	11.8568	NM_001308185	Hs.4859	NM_020307	ENSG00000163660	ANIA6A|BM-001|PRO1073|ania-6a	cyclin L1	protein-coding	CGI
chr4:47485004-47485674	promoter-TSS (NM_020453)	promoter-TSS (NM_020453)	1.59685	2.41084	9.93674e-10	9.67787e-08	7.72418e-07	ATP10D	-54	6.4273	11.8563	NM_020453	Hs.437241	NM_020453	ENSG00000145246	ATPVD	ATPase phospholipid transporting 10D (putative)	protein-coding	promoter
chr12:132187077-132190186	intron (NR_146452, intron 1 of 1)	intron (NR_146452, intron 1 of 1)	1.55459	3.59526	9.94806e-10	9.68606e-08	7.73072e-07	LINC02361	1063	6.42709	11.8542	NR_146452		NR_146452	ENSG00000256576	-	long intergenic non-protein coding RNA 2361	ncRNA	intron
chr20:45856864-45858075	promoter-TSS (NM_005469)	promoter-TSS (NM_005469)	1.59031	3.0458	9.95994e-10	9.69479e-08	7.73769e-07	ACOT8	-61	6.42687	11.8536	NM_005469	Hs.444776	NM_005469	ENSG00000101473	HNAACTE|NAP1|PTE-1|PTE-2|PTE1|PTE2|hACTE-III|hTE	acyl-CoA thioesterase 8	protein-coding	promoter
chr19:32674806-32676525	promoter-TSS (NM_032139)	promoter-TSS (NM_032139)	1.51642	3.72536	9.9838e-10	9.71233e-08	7.7517e-07	RGS9BP	259	6.42643	11.8505	NM_207391	Hs.528491	NM_207391	ENSG00000186326	PERRS|R9AP|RGS9	regulator of G protein signaling 9 binding protein	protein-coding	promoter
chr3:57596519-57598019	promoter-TSS (NR_132369)	promoter-TSS (NR_132369)	1.55898	4.30666	9.98013e-10	9.71159e-08	7.75111e-07	ARF4	219	6.4265	11.8499	NM_001660	Hs.652183	NM_001660	ENSG00000168374	ARF2	ADP ribosylation factor 4	protein-coding	promoter
chr5:149680344-149681260	Intergenic	Intergenic	1.72992	2.88314	1.00383e-09	9.7625e-08	7.79176e-07	PPARGC1B	-49450	6.42542	11.8464	NM_001172698	Hs.483816	NM_133263	ENSG00000155846	ERRL1|PERC|PGC-1(beta)|PGC1B	PPARG coactivator 1 beta	protein-coding	intergenic
chr3:3126560-3127794	intron (NM_182916, intron 1 of 7)	CpG	1.5703	2.86981	1.00448e-09	9.76599e-08	7.79454e-07	TRNT1	261	6.4253	11.8456	NM_182916	Hs.732725	NM_016000	ENSG00000072756	CCA1|CGI-47|MtCCA|RPEM|SIFD	tRNA nucleotidyl transferase 1	protein-coding	CGI
chr3:66499463-66501516	promoter-TSS (NM_015541)	promoter-TSS (NM_015541)	1.50999	3.89108	1.0053e-09	9.77104e-08	7.79858e-07	LRIG1	-69	6.42515	11.8435	NM_015541	Hs.518055	NM_015541	ENSG00000144749	LIG-1|LIG1	leucine rich repeats and immunoglobulin like domains 1	protein-coding	promoter
chr1:180154437-180155588	exon (NM_002826, exon 1 of 12)	exon (NM_002826, exon 1 of 12)	1.56663	3.20441	1.00742e-09	9.78503e-08	7.80976e-07	QSOX1	180	6.42476	11.8426	NM_001004128	Hs.744925	NM_002826	ENSG00000116260	Q6|QSCN6	quiescin sulfhydryl oxidase 1	protein-coding	exon
chr12:50166932-50167829	non-coding (NR_104035, exon 1 of 10)	non-coding (NR_104035, exon 1 of 10)	1.57224	4.01962	1.00673e-09	9.78209e-08	7.8074e-07	CERS5	152	6.42489	11.8421	NR_138534	Hs.270525	NM_147190	ENSG00000139624	LASS5|Trh4	ceramide synthase 5	protein-coding	ncRNA
chr5:134737867-134739323	5' UTR (NM_001745, exon 1 of 4)	5' UTR (NM_001745, exon 1 of 4)	1.53022	3.71565	1.00762e-09	9.78503e-08	7.80976e-07	CAMLG	115	6.42473	11.8417	NM_001745	Hs.529846	NM_001745	ENSG00000164615	CAML|GET2	calcium modulating ligand	protein-coding	5' UTR
chr9:129177830-129178561	promoter-TSS (NM_203434)	promoter-TSS (NM_203434)	1.64989	2.08724	1.01053e-09	9.80466e-08	7.82544e-07	IER5L	65	6.4242	11.8402	NM_203434	Hs.529857	NM_203434	ENSG00000188483	bA247A12.2	immediate early response 5 like	protein-coding	promoter
chr8:123767922-123768995	promoter-TSS (NM_144963)	promoter-TSS (NM_144963)	1.54362	3.25894	1.01004e-09	9.80282e-08	7.82397e-07	FAM91A1	20	6.42428	11.84	NM_001317918	Hs.459174	NM_144963	ENSG00000176853	-	family with sequence similarity 91 member A1	protein-coding	promoter
chr19:2269227-2271855	intron (NM_001301020, intron 1 of 4)	CpG	1.63244	3.80889	1.00933e-09	9.79878e-08	7.82074e-07	OAZ1	1055	6.42441	11.84	NM_001301020	Hs.446427	NM_004152	ENSG00000104904	AZ1|AZI|OAZ	ornithine decarboxylase antizyme 1	protein-coding	CGI
chr10:27503810-27504783	non-coding (NR_046172, exon 1 of 6)	non-coding (NR_046172, exon 1 of 6)	1.53695	3.06135	1.01321e-09	9.8249e-08	7.84161e-07	RAB18	123	6.42371	11.8373	NM_001256412	Hs.406799	NM_021252	ENSG00000099246	RAB18LI1|WARBM3	RAB18, member RAS oncogene family	protein-coding	ncRNA
chr11:69039032-69039820	Intergenic	AluJb|SINE|Alu	1.65011	1.41225	1.01476e-09	9.83526e-08	7.84989e-07	TPCN2	-9456	6.42342	11.8349	NM_139075	Hs.131851	NM_139075	ENSG00000162341	SHEP10|TPC2	two pore segment channel 2	protein-coding	repeat
chr17:64974447-64976202	non-coding (NR_026903, exon 1 of 5)	non-coding (NR_026903, exon 1 of 5)	1.6317	4.13722	1.01571e-09	9.84059e-08	7.85415e-07	AMZ2P1	260	6.42325	11.8333	NR_026903	Hs.396447	NM_153032	ENSG00000214174	-	archaelysin family metallopeptidase 2 pseudogene 1	pseudo	ncRNA
chr1:164558668-164560010	promoter-TSS (NM_001353131)	promoter-TSS (NM_001353131)	1.62702	2.07539	1.01833e-09	9.8571e-08	7.86736e-07	PBX1	-21	6.42277	11.8329	NM_001204963	Hs.557097	NM_002585	ENSG00000185630	CAKUHED	PBX homeobox 1	protein-coding	promoter
chr19:18172986-18174442	promoter-TSS (NM_006332)	promoter-TSS (NM_006332)	1.71623	3.65162	1.01748e-09	9.85482e-08	7.86551e-07	IFI30	-66	6.42293	11.8325	NM_006332	Hs.14623	NM_006332	ENSG00000216490	GILT|IFI-30|IP-30|IP30	IFI30, lysosomal thiol reductase	protein-coding	promoter
chr16:88781102-88782691	intron (NM_001142864, intron 1 of 50)	intron (NM_001142864, intron 1 of 50)	1.65246	2.32504	1.0193e-09	9.8571e-08	7.86736e-07	PIEZO1	3323	6.4226	11.832	NM_001142864	Hs.377001	NM_001142864	ENSG00000103335	DHS|FAM38A|LMPH3|Mib	piezo type mechanosensitive ion channel component 1	protein-coding	intron
chr12:121214068-121215358	intron (NR_046373, intron 1 of 10)	intron (NR_046373, intron 1 of 10)	1.8428	1.61143	1.01873e-09	9.8571e-08	7.86736e-07	P2RX4	4852	6.4227	11.832	NM_002560	Hs.321709	NM_002560	ENSG00000135124	P2X4|P2X4R	purinergic receptor P2X 4	protein-coding	intron
chr11:130314095-130316495	promoter-TSS (NM_001301098)	promoter-TSS (NM_001301098)	1.52102	3.24426	1.01949e-09	9.8571e-08	7.86736e-07	LOC646383	302	6.42256	11.8311	NR_148980	Hs.155288	NM_001039787		-	uncharacterized LOC646383	ncRNA	promoter
chr5:138542886-138543941	promoter-TSS (NM_001256302)	promoter-TSS (NM_001256302)	1.58158	4.33412	1.01858e-09	9.8571e-08	7.86736e-07	ETF1	-114	6.42273	11.8303	NM_001291975	Hs.483494	NM_004730	ENSG00000120705	D5S1995|ERF|ERF1|RF1|SUP45L1|TB3-1	eukaryotic translation termination factor 1	protein-coding	promoter
chr3:121749237-121750174	promoter-TSS (NM_001256488)	promoter-TSS (NM_001256488)	1.55086	3.67625	1.02015e-09	9.86056e-08	7.87013e-07	GOLGB1	61	6.42245	11.83	NM_004487	Hs.213389	NM_004487	ENSG00000173230	GCP|GCP372|GOLIM1	golgin B1	protein-coding	promoter
chr16:588757-590440	promoter-TSS (NM_021168)	promoter-TSS (NM_021168)	1.61249	4.2443	1.01938e-09	9.8571e-08	7.86736e-07	RAB40C	-70	6.42258	11.8297	NM_001172664	Hs.459630	NM_021168	ENSG00000197562	RARL|RASL8C	RAB40C, member RAS oncogene family	protein-coding	promoter
chr14:49861712-49863358	TTS (NR_027260)	TTS (NR_027260)	1.57587	3.54957	1.0222e-09	9.87465e-08	7.88138e-07	RN7SL2	314	6.42207	11.8283	NR_027260		NR_027260	ENSG00000274012	7L1C|7L30.1|7SL1c|RNSRP2	RNA, 7SL, cytoplasmic 2	scRNA	TTS
chr9:81113251-81114630	Intergenic	Intergenic	1.60313	1.17257	1.02206e-09	9.87465e-08	7.88138e-07	TLE1	575594	6.4221	11.8268	NM_001303104	Hs.197320	NM_005077	ENSG00000196781	ESG|ESG1|GRG1	transducin like enhancer of split 1	protein-coding	intergenic
chr4:145179431-145181107	promoter-TSS (NM_001102653)	promoter-TSS (NM_001102653)	1.54266	3.70577	1.02392e-09	9.88835e-08	7.89233e-07	OTUD4	-589	6.42176	11.8263	NM_001102653	Hs.270851	NM_017493	ENSG00000164164	DUBA6|HIN1|HSHIN1	OTU deubiquitinase 4	protein-coding	promoter
chr7:128342556-128344049	intron (NM_018077, intron 1 of 18)	MIRb|SINE|MIR	1.57884	1.84798	1.02526e-09	9.89548e-08	7.89805e-07	RBM28	605	6.42152	11.8263	NM_018077	Hs.274263	NM_018077	ENSG00000106344	ANES	RNA binding motif protein 28	protein-coding	repeat
chr11:1588984-1589625	intron (NR_021489, intron 1 of 1)	L1MEd|LINE|L1	1.86042	0.268015	1.01097e-09	9.80608e-08	7.82658e-07	KRTAP5-1	-4022	6.42411	11.8253	NM_001005922	Hs.632147	NM_001005922	ENSG00000205869	KRN1L|KRTAP5.1	keratin associated protein 5-1	protein-coding	repeat
chr20:36835473-36837288	intron (NM_080627, intron 2 of 14)	AluSx|SINE|Alu	1.5836	2.86333	1.02644e-09	9.89548e-08	7.89805e-07	SOGA1	23492	6.42131	11.8251	NM_199181	Hs.460807	NM_080627	ENSG00000149639	C20orf117|KIAA0889|SOGA	suppressor of glucose, autophagy associated 1	protein-coding	repeat
chr17:80832384-80833484	intron (NM_020761, intron 9 of 33)	intron (NM_020761, intron 9 of 33)	1.7114	1.54296	1.02598e-09	9.89548e-08	7.89805e-07	LOC101928855	-27302	6.42139	11.8248	NR_110852	Hs.670692	NR_110852	ENSG00000262833	-	uncharacterized LOC101928855	ncRNA	intron
chr15:84715867-84716857	promoter-TSS (NM_001271920)	promoter-TSS (NM_001271920)	1.59631	3.41874	1.026e-09	9.89548e-08	7.89805e-07	SEC11A	98	6.42139	11.8248	NR_073518	Hs.9534	NM_014300	ENSG00000140612	1810012E07Rik|SEC11L1|SPC18|SPCS4A|sid2895	SEC11 homolog A, signal peptidase complex subunit	protein-coding	promoter
chr3:14124308-14126633	promoter-TSS (NM_144636)	promoter-TSS (NM_144636)	1.53442	3.64207	1.02643e-09	9.89548e-08	7.89805e-07	TMEM43	531	6.42131	11.8241	NM_024334	Hs.517817	NM_024334	ENSG00000170876	ARVC5|ARVD5|EDMD7|LUMA	transmembrane protein 43	protein-coding	promoter
chr19:50387348-50387924	intron (NR_046402, intron 1 of 25)	intron (NR_046402, intron 1 of 25)	1.85672	1.05163	1.02502e-09	9.89548e-08	7.89805e-07	POLD1	3313	6.42157	11.8229	NR_046402	Hs.279413	NM_002691	ENSG00000062822	CDC2|CRCS10|MDPL|POLD	DNA polymerase delta 1, catalytic subunit	protein-coding	intron
chr20:3888742-3889758	promoter-TSS (NM_153640)	promoter-TSS (NM_153640)	1.58361	3.57146	1.03117e-09	9.93821e-08	7.93216e-07	PANK2	316	6.42046	11.8199	NM_153638	Hs.114180	NM_024960	ENSG00000125779	C20orf48|HARP|HSS|NBIA1|PKAN	pantothenate kinase 2	protein-coding	promoter
chr11:35257232-35257847	3' UTR (NM_004171, exon 11 of 11)	3' UTR (NM_004171, exon 11 of 11)	1.84422	-0.00763701	1.01487e-09	9.83526e-08	7.84989e-07	SNORD164	94590	6.4234	11.8194	NR_145794		NR_145794		-	small nucleolar RNA, C/D box 164	snoRNA	3' UTR
chr2:136131669-136133731	Intergenic	MIR|SINE|MIR	1.73275	1.92532	1.03242e-09	9.94162e-08	7.93489e-07	CXCR4	-14545	6.42024	11.8192	NM_001348056	Hs.593413	NM_003467	ENSG00000121966	CD184|D2S201E|FB22|HM89|HSY3RR|LAP-3|LAP3|LCR1|LESTR|NPY3R|NPYR|NPYRL|NPYY3R|WHIM|WHIMS	C-X-C motif chemokine receptor 4	protein-coding	repeat
chr11:62831511-62832807	promoter-TSS (NR_135084)	promoter-TSS (NR_135084)	1.59281	3.78987	1.03195e-09	9.94162e-08	7.93489e-07	STX5	-68	6.42032	11.8188	NM_003164	Hs.654602	NM_003164	ENSG00000162236	SED5|STX5A	syntaxin 5	protein-coding	promoter
chr7:139108320-139110201	exon (NM_024625, exon 1 of 9)	exon (NM_024625, exon 1 of 9)	1.5576	3.11738	1.03317e-09	9.94592e-08	7.93833e-07	ZC3HAV1	458	6.4201	11.8185	NM_020119	Hs.133512	NM_020119	ENSG00000105939	ARTD13|FLB6421|PARP13|ZAP|ZC3H2|ZC3HDC2	zinc finger CCCH-type containing, antiviral 1	protein-coding	exon
chr6:26020307-26022355	promoter-TSS (NM_003538)	promoter-TSS (NM_003538)	1.57859	3.07841	1.03495e-09	9.96013e-08	7.9497e-07	HIST1H4A	-348	6.41978	11.817	NM_003538	Hs.248178	NM_003538	ENSG00000278637	H4FA	histone cluster 1 H4 family member a	protein-coding	promoter
chr19:55279872-55281075	promoter-TSS (NM_001130106)	promoter-TSS (NM_001130106)	1.62663	1.80225	1.03574e-09	9.96013e-08	7.9497e-07	HSPBP1	-91	6.41964	11.8164	NM_012267	Hs.53066	NM_012267	ENSG00000133265	FES1	HSPA (Hsp70) binding protein 1	protein-coding	promoter
chr17:81910394-81911845	TTS (NM_016538)	TTS (NM_016538)	1.58148	3.09099	1.03585e-09	9.96013e-08	7.9497e-07	PCYT2	119	6.41962	11.8162	NM_001282203	Hs.569843	NM_002861	ENSG00000185813	ET	phosphate cytidylyltransferase 2, ethanolamine	protein-coding	TTS
chr20:33811026-33812532	promoter-TSS (NR_110623)	promoter-TSS (NR_110623)	1.5991	3.57657	1.03715e-09	9.96858e-08	7.95645e-07	CHMP4B	475	6.41939	11.8143	NM_176812	Hs.472471	NM_176812	ENSG00000101421	C20orf178|CHMP4A|CTPP3|CTRCT31|SNF7|SNF7-2|Shax1|VPS32B|Vps32-2|dJ553F4.4	charged multivesicular body protein 4B	protein-coding	promoter
chr1:21659201-21659546	intron (NM_002885, intron 1 of 24)	CpG	1.68158	0.815377	1.03242e-09	9.94162e-08	7.93489e-07	RAP1GAP	-7519	6.42024	11.813	NM_001145658	Hs.148178	NM_002885	ENSG00000076864	RAP1GA1|RAP1GAP1|RAP1GAPII|RAPGAP	RAP1 GTPase activating protein	protein-coding	CGI
chr16:89192307-89193316	intron (NM_004933, intron 11 of 13)	CpG-10236	1.71092	2.3787	1.03998e-09	9.98828e-08	7.97218e-07	SLC22A31	7309	6.41889	11.8129	NM_001242757	Hs.447544	NM_001242757	ENSG00000259803	-	solute carrier family 22 member 31	protein-coding	CGI
chr15:77419296-77421172	promoter-TSS (NM_001304504)	promoter-TSS (NM_001304504)	1.5429	3.22531	1.03991e-09	9.98828e-08	7.97218e-07	PEAK1	-130	6.4189	11.8123	NM_024776	Hs.9587	NM_024776	ENSG00000173517	SGK269	pseudopodium enriched atypical kinase 1	protein-coding	promoter
chr8:66666253-66667779	promoter-TSS (NM_001204173)	promoter-TSS (NM_001204173)	1.53412	4.91854	1.03732e-09	9.96858e-08	7.95645e-07	VCPIP1	201	6.41936	11.812	NM_025054	Hs.632066	NM_025054	ENSG00000175073	DUBA3|VCIP135	valosin containing protein interacting protein 1	protein-coding	promoter
chr1:9539036-9540381	exon (NM_032315, exon 1 of 7)	exon (NM_032315, exon 1 of 7)	1.61291	3.22847	1.04179e-09	9.997e-08	7.97916e-07	SLC25A33	240	6.41857	11.8105	NM_032315	Hs.568613	NM_032315	ENSG00000171612	BMSC-MCP|PNC1	solute carrier family 25 member 33	protein-coding	exon
chr17:75087399-75089396	intron (NM_004695, intron 1 of 6)	CpG	1.57885	3.20754	1.04314e-09	1.00043e-07	7.98496e-07	SLC16A5	457	6.41833	11.8094	NM_004695	Hs.592095	NM_004695	ENSG00000170190	MCT5|MCT6	solute carrier family 16 member 5	protein-coding	CGI
chr3:12807989-12810627	intron (NM_001162499, intron 4 of 14)	L2b|LINE|L2	1.49579	3.24501	1.04378e-09	1.00045e-07	7.98521e-07	CAND2	12636	6.41821	11.8087	NM_001162499	Hs.343664	NM_012298	ENSG00000144712	TIP120B|Tp120b	cullin associated and neddylation dissociated 2 (putative)	protein-coding	repeat
chr5:43312600-43313870	promoter-TSS (NM_001330663)	promoter-TSS (NM_001330663)	1.52262	4.2183	1.04348e-09	1.00045e-07	7.98521e-07	HMGCS1	-11	6.41827	11.8074	NM_001324219	Hs.397729	NM_002130	ENSG00000112972	HMGCS	3-hydroxy-3-methylglutaryl-CoA synthase 1	protein-coding	promoter
chr16:30557718-30558725	promoter-TSS (NM_001172679)	promoter-TSS (NM_001172679)	1.59025	3.11386	1.04544e-09	1.00176e-07	7.99564e-07	ZNF764	99	6.41792	11.8073	NM_001172679	Hs.132227	NM_033410	ENSG00000169951	-	zinc finger protein 764	protein-coding	promoter
chr19:54282562-54283007	TTS (NR_039907)	TTS (NR_039907)	1.79507	0.491504	1.03527e-09	9.96013e-08	7.9497e-07	MIR4752	676	6.41973	11.8065	NR_039907		NR_039907	ENSG00000264703	-	microRNA 4752	ncRNA	TTS
chr22:20079769-20080715	promoter-TSS (NM_001190326)	promoter-TSS (NM_001190326)	1.62897	2.60863	1.0486e-09	1.00421e-07	8.01517e-07	DGCR8	10	6.41736	11.8048	NM_022720	Hs.643452	NM_022720	ENSG00000128191	C22orf12|DGCRK6|Gy1|pasha	DGCR8, microprocessor complex subunit	protein-coding	promoter
chr15:22838183-22839005	promoter-TSS (NM_030922)	promoter-TSS (NM_030922)	1.56334	3.11354	1.04822e-09	1.00413e-07	8.01459e-07	NIPA2	-47	6.41743	11.8048	NM_001008892	Hs.591003	NM_030922	ENSG00000140157	SLC57A2	NIPA magnesium transporter 2	protein-coding	promoter
chr15:66504277-66505721	promoter-TSS (NM_000968)	promoter-TSS (NM_000968)	1.63609	1.96373	1.04956e-09	1.00483e-07	8.02019e-07	ZWILCH	-84	6.41719	11.804	NM_001287822	Hs.21331	NM_017975	ENSG00000174442	KNTC1AP|hZwilch	zwilch kinetochore protein	protein-coding	promoter
chr14:73490692-73492103	exon (NM_024644, exon 1 of 1)	exon (NM_024644, exon 1 of 1)	1.56081	2.63628	1.05113e-09	1.00556e-07	8.02601e-07	RIOX1	464	6.41692	11.8025	NM_024644	Hs.509916	NM_024644	ENSG00000170468	C14orf169|JMJD9|MAPJD|NO66|ROX|URLC2|hsNO66	ribosomal oxygenase 1	protein-coding	exon
chr1:247417785-247418267	promoter-TSS (NM_004895)	promoter-TSS (NM_004895)	1.77229	0.500358	1.04158e-09	9.997e-08	7.97916e-07	NLRP3	-23	6.4186	11.8025	NM_001127462	Hs.159483	NM_004895	ENSG00000162711	AGTAVPRL|AII|AVP|C1orf7|CIAS1|CLR1.1|DFNA34|FCAS|FCAS1|FCU|KEFH|MWS|NALP3|PYPAF1	NLR family pyrin domain containing 3	protein-coding	promoter
chr16:56931639-56933217	intron (NM_001010989, intron 1 of 7)	CpG	1.58666	3.6048	1.05003e-09	1.005e-07	8.02152e-07	HERPUD1	338	6.41711	11.8025	NM_001010989	Hs.146393	NM_014685	ENSG00000051108	HERP|Mif1|SUP	homocysteine inducible ER protein with ubiquitin like domain 1	protein-coding	CGI
chr16:46830396-46831654	promoter-TSS (NR_145835)	promoter-TSS (NR_145835)	1.57217	3.46861	1.05187e-09	1.00589e-07	8.02859e-07	C16orf87	38	6.41679	11.8009	NR_145835	Hs.406551	NM_001001436	ENSG00000155330	-	chromosome 16 open reading frame 87	protein-coding	promoter
chr17:2335921-2338236	promoter-TSS (NM_014853)	promoter-TSS (NM_014853)	1.54534	2.34082	1.05331e-09	1.00668e-07	8.03498e-07	TSR1	305	6.41653	11.8007	NM_018128	Hs.388170	NM_018128	ENSG00000167721	-	TSR1, ribosome maturation factor	protein-coding	promoter
chr2:161160166-161161494	intron (NM_001199135, intron 1 of 7)	intron (NM_001199135, intron 1 of 7)	1.53697	3.74355	1.05225e-09	1.00596e-07	8.02923e-07	TANK	402	6.41672	11.8002	NM_001199135	Hs.132257	NM_004180	ENSG00000136560	I-TRAF|ITRAF|TRAF2	TRAF family member associated NFKB activator	protein-coding	intron
chr12:53625919-53626674	promoter-TSS (NM_001206683)	promoter-TSS (NM_001206683)	1.55738	3.42289	1.05397e-09	1.00703e-07	8.03776e-07	ATF7	118	6.41642	11.7991	NM_006856	Hs.12286	NM_006856	ENSG00000170653	ATFA	activating transcription factor 7	protein-coding	promoter
chr2:112254556-112255248	intron (NM_032494, intron 1 of 8)	CpG	1.53554	2.67299	1.05652e-09	1.00918e-07	8.05488e-07	ZC3H8	185	6.41597	11.7977	NM_032494	Hs.418416	NM_032494	ENSG00000144161	Fliz1|ZC3HDC8	zinc finger CCCH-type containing 8	protein-coding	CGI
chr8:125352830-125353341	intron (NM_001349485, intron 4 of 6)	intron (NM_001349485, intron 4 of 6)	1.71702	0.172155	1.04069e-09	9.99228e-08	7.97539e-07	TRIB1	-77235	6.41876	11.7976	NM_025195	Hs.444947	NM_025195	ENSG00000173334	C8FW|GIG-2|GIG2|SKIP1|TRB-1|TRB1	tribbles pseudokinase 1	protein-coding	intron
chr2:99335949-99337947	promoter-TSS (NM_015904)	promoter-TSS (NM_015904)	1.53792	3.81737	1.05777e-09	1.00979e-07	8.05981e-07	EIF5B	-423	6.41575	11.7951	NM_015904	Hs.158688	NM_015904	ENSG00000158417	IF2	eukaryotic translation initiation factor 5B	protein-coding	promoter
chr3:136751539-136753101	promoter-TSS (NM_005862)	promoter-TSS (NM_005862)	1.55362	4.39312	1.05714e-09	1.00948e-07	8.0573e-07	STAG1	83	6.41586	11.7946	NM_005862	Hs.412586	NM_005862	ENSG00000118007	MRD47|SA1|SCC3A	stromal antigen 1	protein-coding	promoter
chr11:107928079-107930024	intron (NM_017516, intron 1 of 1)	CpG	1.74147	3.44964	1.05944e-09	1.01109e-07	8.07021e-07	RAB39A	577	6.41546	11.794	NM_017516	Hs.354906	NM_017516	ENSG00000179331	RAB39	RAB39A, member RAS oncogene family	protein-coding	CGI
chr12:64221552-64222897	promoter-TSS (NM_001300941)	promoter-TSS (NM_001300941)	1.60288	2.32787	1.06154e-09	1.01274e-07	8.08336e-07	C12orf66	71	6.41509	11.7933	NM_152440	Hs.444671	NM_152440	ENSG00000174206	-	chromosome 12 open reading frame 66	protein-coding	promoter
chr1:154716012-154716261	intron (NM_002249, intron 5 of 7)	UCON78|DNA|DNA	1.85057	0.0467803	1.04273e-09	1.00032e-07	7.98412e-07	ADAR	-88157	6.4184	11.7923	NM_001025107	Hs.12341	NM_001111	ENSG00000160710	ADAR1|AGS6|DRADA|DSH|DSRAD|G1P1|IFI-4|IFI4|K88DSRBP|P136	adenosine deaminase, RNA specific	protein-coding	repeat
chr11:18277605-18278481	TTS (NM_007216)	TTS (NM_007216)	1.78495	0.383183	1.05122e-09	1.00556e-07	8.02601e-07	SAA1	11818	6.4169	11.7923	NM_001178006	Hs.632144	NM_000331	ENSG00000173432	PIG4|SAA|SAA2|TP53I4	serum amyloid A1	protein-coding	TTS
chr1:202348212-202349763	exon (NM_001331029, exon 1 of 25)	exon (NM_001331029, exon 1 of 25)	1.56883	3.31953	1.06178e-09	1.01274e-07	8.08336e-07	PPP1R12B	286	6.41505	11.7923	NM_001167857	Hs.444403	NM_002481	ENSG00000077157	MYPT2|PP1bp55	protein phosphatase 1 regulatory subunit 12B	protein-coding	exon
chr19:58325395-58327722	promoter-TSS (NM_001321117)	promoter-TSS (NM_001321117)	1.56147	3.14494	1.06265e-09	1.01299e-07	8.0854e-07	ZSCAN22	-460	6.4149	11.7917	NM_001321117	Hs.388162	NM_181846	ENSG00000182318	HKR2|ZNF50	zinc finger and SCAN domain containing 22	protein-coding	promoter
chr8:102862823-102864860	promoter-TSS (NR_126338)	promoter-TSS (NR_126338)	1.57947	3.76306	1.06342e-09	1.01343e-07	8.08888e-07	AZIN1	358	6.41477	11.79	NM_015878	Hs.459106	NM_015878	ENSG00000155096	AZI|AZI1|AZIA1|OAZI|OAZIN|ODC1L	antizyme inhibitor 1	protein-coding	promoter
chr7:127585118-127585982	promoter-TSS (NM_024523)	promoter-TSS (NM_024523)	1.56583	2.44365	1.06636e-09	1.01565e-07	8.10662e-07	GCC1	50	6.41426	11.7889	NM_024523	Hs.521168	NM_024523	ENSG00000179562	GCC1P|GCC88	GRIP and coiled-coil domain containing 1	protein-coding	promoter
chr19:55604662-55606809	Intergenic	CpG	1.55136	2.47277	1.06742e-09	1.01638e-07	8.1124e-07	ZNF524	5396	6.41407	11.788	NM_153219	Hs.440291	NM_153219	ENSG00000171443	-	zinc finger protein 524	protein-coding	CGI
chr19:43463095-43464313	exon (NM_014400, exon 3 of 5)	exon (NM_014400, exon 3 of 5)	1.5578	4.11714	1.06554e-09	1.01516e-07	8.10268e-07	LYPD3	1975	6.4144	11.7877	NM_014400	Hs.631594	NM_014400	ENSG00000124466	C4.4A	LY6/PLAUR domain containing 3	protein-coding	exon
chr7:5423857-5424426	promoter-TSS (NM_001080495)	promoter-TSS (NM_001080495)	1.65423	3.232	1.06776e-09	1.01641e-07	8.11265e-07	TNRC18	-596	6.41401	11.7869	NM_001080495	Hs.520638	NM_001013722	ENSG00000182095	CAGL79|TNRC18A	trinucleotide repeat containing 18	protein-coding	promoter
chr5:163459693-163461870	promoter-TSS (NM_001329991)	promoter-TSS (NM_001329991)	1.51193	3.88213	1.06984e-09	1.01809e-07	8.12609e-07	HMMR	271	6.41366	11.7841	NM_012484	Hs.740467	NM_012484	ENSG00000072571	CD168|IHABP|RHAMM	hyaluronan mediated motility receptor	protein-coding	promoter
chr15:66703524-66704046	non-coding (NR_027654, exon 1 of 5)	non-coding (NR_027654, exon 1 of 5)	1.72855	0.132293	1.06262e-09	1.01299e-07	8.0854e-07	SMAD6	1449	6.41491	11.7808	NR_027654	Hs.153863	NM_005585	ENSG00000137834	AOVD2|HsT17432|MADH6|MADH7	SMAD family member 6	protein-coding	ncRNA
chr3:168094775-168096514	5' UTR (NM_001308155, exon 1 of 15)	5' UTR (NM_001308155, exon 1 of 15)	1.55487	3.8166	1.0753e-09	1.023e-07	8.16526e-07	GOLIM4	280	6.41271	11.7793	NM_001308155	Hs.143600	NM_014498	ENSG00000173905	GIMPC|GOLPH4|GPP130|P138	golgi integral membrane protein 4	protein-coding	5' UTR
chr19:47047482-47048950	intron (NM_017854, intron 1 of 2)	CpG	1.55066	3.53685	1.08089e-09	1.02722e-07	8.199e-07	TMEM160	408	6.41175	11.7749	NM_017854	Hs.105606	NM_017854	ENSG00000130748	-	transmembrane protein 160	protein-coding	CGI
chr11:72112034-72113092	promoter-TSS (NM_001278492)	promoter-TSS (NM_001278492)	1.64185	3.46353	1.0816e-09	1.02722e-07	8.199e-07	ANAPC15	213	6.41163	11.7743	NM_001278485	Hs.38044	NM_014042	ENSG00000110200	APC15|C11orf51|HSPC020	anaphase promoting complex subunit 15	protein-coding	promoter
chr12:120302167-120302559	promoter-TSS (NM_012240)	promoter-TSS (NM_012240)	1.67115	1.262	1.08114e-09	1.02722e-07	8.199e-07	SIRT4	42	6.41171	11.7739	NM_012240	Hs.50861	NM_012240	ENSG00000089163	SIR2L4	sirtuin 4	protein-coding	promoter
chr4:123599619-123600420	Intergenic	(CTTCCT)n|Simple_repeat|Simple_repeat	1.66999	0.941551	1.0796e-09	1.0265e-07	8.19324e-07	LINC01091	-49971	6.41198	11.7737	NR_027105	Hs.535763	NR_027105	ENSG00000249464	-	long intergenic non-protein coding RNA 1091	ncRNA	repeat
chr12:109093252-109093808	promoter-TSS (NM_001145374)	promoter-TSS (NM_001145374)	1.61275	2.18588	1.08379e-09	1.02897e-07	8.21295e-07	ALKBH2	-42	6.41126	11.7735	NM_001205179	Hs.374458	NM_001001655	ENSG00000189046	ABH2	alkB homolog 2, alpha-ketoglutarate dependent dioxygenase	protein-coding	promoter
chr16:75464213-75465152	promoter-TSS (NM_145254)	promoter-TSS (NM_145254)	1.53039	4.02357	1.08405e-09	1.02897e-07	8.21295e-07	TMEM170A	54	6.41121	11.7713	NM_001304996	Hs.487510	NM_145254	ENSG00000166822	TMEM170	transmembrane protein 170A	protein-coding	promoter
chr22:21629152-21630243	exon (NM_001017964, exon 2 of 5)	exon (NM_001017964, exon 2 of 5)	1.58841	2.97319	1.08596e-09	1.03023e-07	8.22307e-07	YDJC	353	6.41089	11.7711	NM_001017964	Hs.355952	NM_001017964	ENSG00000161179	-	YdjC chitooligosaccharide deacetylase homolog	protein-coding	exon
chr4:15001287-15005163	exon (NM_182646, exon 1 of 10)	exon (NM_182646, exon 1 of 10)	1.53071	4.21203	1.08601e-09	1.03023e-07	8.22307e-07	CPEB2	551	6.41088	11.7691	NM_001177383	Hs.656937	NM_182485	ENSG00000137449	CPE-BP2|CPEB-2|hCPEB-2	cytoplasmic polyadenylation element binding protein 2	protein-coding	exon
chr1:183635221-183636435	promoter-TSS (NM_001297670)	promoter-TSS (NM_001297670)	1.55234	3.53458	1.08743e-09	1.03129e-07	8.23149e-07	ARPC5	113	6.41064	11.7691	NM_005717	Hs.518609	NM_005717	ENSG00000162704	ARC16|dJ127C7.3|p16-Arc	actin related protein 2/3 complex subunit 5	protein-coding	promoter
chr17:58351754-58353406	promoter-TSS (NR_073470)	promoter-TSS (NR_073470)	1.58201	2.00965	1.08992e-09	1.03251e-07	8.2413e-07	SUPT4H1	-342	6.41022	11.768	NM_003168	Hs.439481	NM_003168	ENSG00000213246	SPT4|SPT4H|SUPT4H|Supt4a	SPT4 homolog, DSIF elongation factor subunit	protein-coding	promoter
chr15:75639549-75640748	exon (NM_018285, exon 1 of 1)	exon (NM_018285, exon 1 of 1)	1.59013	3.02049	1.08972e-09	1.03251e-07	8.2413e-07	IMP3	174	6.41025	11.7678	NM_018285	Hs.513043	NM_018285	ENSG00000177971	BRMS2|C15orf12|MRPS4	IMP3, U3 small nucleolar ribonucleoprotein	protein-coding	exon
chr18:63366119-63367861	intron (NM_002035, intron 1 of 9)	CpG	1.62753	2.74641	1.08997e-09	1.03251e-07	8.2413e-07	KDSR	283	6.41021	11.7678	NM_002035	Hs.74050	NM_002035	ENSG00000119537	DHSR|EKVP4|FVT1|SDR35C1	3-ketodihydrosphingosine reductase	protein-coding	CGI
chr7:133252824-133253494	promoter-TSS (NM_001037126)	promoter-TSS (NM_001037126)	1.55488	2.72116	1.09174e-09	1.03337e-07	8.24813e-07	EXOC4	92	6.40991	11.7663	NM_001037126	Hs.321273	NM_021807	ENSG00000131558	SEC8|SEC8L1|Sec8p	exocyst complex component 4	protein-coding	promoter
chr2:120176934-120177693	3' UTR (NM_001330310, exon 25 of 25)	3' UTR (NM_001330310, exon 25 of 25)	1.51598	2.03404	1.09211e-09	1.03337e-07	8.24813e-07	TMEM185B	46094	6.40984	11.7662	NM_024121	Hs.376722	NM_024121	ENSG00000226479	FAM11B	transmembrane protein 185B	protein-coding	3' UTR
chr19:14375029-14376131	Intergenic	Intergenic	1.59569	2.82358	1.09191e-09	1.03337e-07	8.24813e-07	ADGRE5	-5564	6.40988	11.7662	NM_078481	Hs.466039	NM_001784	ENSG00000123146	CD97|TM7LN1	adhesion G protein-coupled receptor E5	protein-coding	intergenic
chr3:140941436-140942913	intron (NM_001104647, intron 1 of 6)	CpG	1.49884	3.45085	1.09209e-09	1.03337e-07	8.24813e-07	SLC25A36	355	6.40985	11.7651	NM_018155	Hs.144130	NM_018155	ENSG00000114120	PNC2	solute carrier family 25 member 36	protein-coding	CGI
chr20:63635163-63636136	Intergenic	Intergenic	1.62391	1.08867	1.08859e-09	1.03209e-07	8.23791e-07	MHENCR	8415	6.41044	11.7642	NR_132417	Hs.448392	NR_132417	ENSG00000232442	-	melanoma highly expressed competing endogenous lncRNA for miR-425 and miR-489	ncRNA	intergenic
chr19:38647341-38647896	promoter-TSS (NM_004924)	promoter-TSS (NM_004924)	1.57779	2.78077	1.09675e-09	1.03746e-07	8.28082e-07	ACTN4	3	6.40906	11.7619	NM_001322033	Hs.270291	NM_004924	ENSG00000130402	ACTININ-4|FSGS|FSGS1	actinin alpha 4	protein-coding	promoter
chr9:132944056-132945216	promoter-TSS (NM_000368)	promoter-TSS (NM_000368)	1.59085	2.02459	1.09715e-09	1.03754e-07	8.28149e-07	TSC1	-3	6.40899	11.7618	NM_001362177	Hs.370854	NM_000368	ENSG00000165699	LAM|TSC	TSC complex subunit 1	protein-coding	promoter
chr3:138842256-138843209	Intergenic	L2b|LINE|L2	1.7273	0.301901	1.0815e-09	1.02722e-07	8.199e-07	PIK3CB	-83374	6.41165	11.7613	NM_006219	Hs.239818	NM_006219	ENSG00000051382	P110BETA|PI3K|PI3KBETA|PIK3C1	phosphatidylinositol-4,5-bisphosphate 3-kinase catalytic subunit beta	protein-coding	repeat
chr22:37590399-37590890	Intergenic	L1MB4|LINE|L1	2.09193	-0.0116665	1.07942e-09	1.0265e-07	8.19324e-07	LGALS2	-10628	6.41201	11.7611	NM_006498	Hs.531776	NM_006498	ENSG00000100079	HL14	galectin 2	protein-coding	repeat
chr19:10717386-10719124	promoter-TSS (NR_030368)	promoter-TSS (NR_030368)	1.61014	4.26984	1.09763e-09	1.0377e-07	8.28272e-07	MIR638	-149	6.40891	11.759	NR_030368		NR_030368	ENSG00000207972	MIRN638|hsa-mir-638	microRNA 638	ncRNA	promoter
chr21:39379381-39381331	promoter-TSS (NM_001350294)	promoter-TSS (NM_001350294)	1.5682	2.3388	1.10056e-09	1.03958e-07	8.29544e-07	WRB	-102	6.40842	11.7589	NM_001350296	Hs.198308	NM_004627	ENSG00000182093	CHD5|GET1	tryptophan rich basic protein	protein-coding	promoter
chr7:92133556-92135076	promoter-TSS (NR_122109)	promoter-TSS (NR_122109)	1.51296	3.51951	1.09916e-09	1.03856e-07	8.28727e-07	CYP51A1	210	6.40865	11.7588	NM_000786	Hs.417077	NM_000786	ENSG00000001630	CP51|CYP51|CYPL1|LDM|P450-14DM|P450L1	cytochrome P450 family 51 subfamily A member 1	protein-coding	promoter
chr11:114399993-114401017	promoter-TSS (NM_019021)	promoter-TSS (NM_019021)	1.55469	3.53828	1.1014e-09	1.03978e-07	8.29703e-07	RBM7	-24	6.40828	11.7568	NM_001286046	Hs.7527	NM_016090	ENSG00000076053	-	RNA binding motif protein 7	protein-coding	promoter
chr9:136978210-136978818	intron (NM_000954, intron 1 of 6)	CpG	1.69665	1.04159	1.10135e-09	1.03978e-07	8.29703e-07	PTGDS	1010	6.40829	11.7555	NM_000954	Hs.446429	NM_000954	ENSG00000107317	L-PGDS|LPGDS|PDS|PGD2|PGDS|PGDS2	prostaglandin D2 synthase	protein-coding	CGI
chr2:69642689-69644707	promoter-TSS (NM_001320698)	promoter-TSS (NM_001320698)	1.56956	2.74825	1.10434e-09	1.04226e-07	8.31682e-07	ANXA4	-107	6.40779	11.7554	NM_001320698	Hs.422986	NM_001153	ENSG00000196975	ANX4|HEL-S-274|P32.5|PAP-II|PIG28|PP4-X|ZAP36	annexin A4	protein-coding	promoter
chr19:35648077-35648535	promoter-TSS (NM_001863)	promoter-TSS (NM_001863)	1.55654	2.67784	1.10562e-09	1.04318e-07	8.32416e-07	COX6B1	83	6.40757	11.7543	NM_001863	Hs.431668	NM_001863	ENSG00000126267	COX6B|COXG|COXVIb1	cytochrome c oxidase subunit 6B1	protein-coding	promoter
chr5:7868715-7869744	promoter-TSS (NR_036553)	promoter-TSS (NR_036553)	1.54865	2.724	1.10823e-09	1.04475e-07	8.33668e-07	MTRR	126	6.40713	11.752	NR_134482	Hs.481551	NM_002454	ENSG00000124275	MSR|cblE	5-methyltetrahydrofolate-homocysteine methyltransferase reductase	protein-coding	promoter
chr4:82890753-82891730	promoter-TSS (NM_001191049)	promoter-TSS (NM_001191049)	1.57334	3.2382	1.1081e-09	1.04475e-07	8.33668e-07	SEC31A	38	6.40716	11.7515	NM_016211	Hs.370024	NM_014933	ENSG00000138674	ABP125|ABP130|HSPC275|HSPC334|SEC31L1	SEC31 homolog A, COPII coat complex component	protein-coding	promoter
chr9:37079379-37080530	promoter-TSS (NR_036592)	promoter-TSS (NR_036592)	1.56802	2.70656	1.10989e-09	1.04568e-07	8.34419e-07	EBLN3P	59	6.40686	11.7506	NR_036592	Hs.446271	NR_036592	ENSG00000281649	EBLN3	endogenous Bornavirus-like nucleoprotein 3, pseudogene	pseudo	promoter
chr8:38786944-38788298	promoter-TSS (NM_001352798)	promoter-TSS (NM_001352798)	1.58581	2.69186	1.11019e-09	1.04568e-07	8.34419e-07	TACC1	417	6.40681	11.7503	NM_001352800	Hs.279245	NM_006283	ENSG00000147526	Ga55	transforming acidic coiled-coil containing protein 1	protein-coding	promoter
chr6:15244899-15246077	promoter-TSS (NM_004973)	promoter-TSS (NM_004973)	1.58484	3.48432	1.11008e-09	1.04568e-07	8.34419e-07	JARID2	-487	6.40683	11.7495	NM_004973	Hs.269059	NM_004973	ENSG00000008083	JMJ	jumonji and AT-rich interaction domain containing 2	protein-coding	promoter
chr16:15888176-15889048	promoter-TSS (NM_001304498)	promoter-TSS (NM_001304498)	1.55071	3.4719	1.11048e-09	1.04568e-07	8.34419e-07	FOPNL	37	6.40676	11.7492	NM_001304499	Hs.514179	NM_144600	ENSG00000133393	C16orf63|FOR20|PHSECRG2	FGFR1OP N-terminal like	protein-coding	promoter
chr19:45817128-45817397	intron (NM_004819, intron 23 of 26)	intron (NM_004819, intron 23 of 26)	1.61659	1.74933	1.11271e-09	1.04745e-07	8.35831e-07	RSPH6A	-1916	6.40639	11.748	NM_030785	Hs.146544	NM_030785	ENSG00000104941	RSHL1|RSP4|RSP6|RSPH4B	radial spoke head 6 homolog A	protein-coding	intron
chr21:15729588-15730718	promoter-TSS (NM_001352560)	promoter-TSS (NM_001352560)	1.55596	3.24443	1.1133e-09	1.04745e-07	8.35831e-07	USP25	219	6.40629	11.747	NM_001283041	Hs.743994	NM_013396	ENSG00000155313	USP21	ubiquitin specific peptidase 25	protein-coding	promoter
chr1:161132197-161133312	promoter-TSS (NM_032998)	promoter-TSS (NM_032998)	1.59267	3.10427	1.1146e-09	1.04778e-07	8.36094e-07	DEDD	-67	6.40607	11.7462	NM_001330765	Hs.744092	NM_004216	ENSG00000158796	CASP8IP1|DEDD1|DEFT|FLDED1|KE05	death effector domain containing	protein-coding	promoter
chr1:217630650-217631881	promoter-TSS (NM_138796)	promoter-TSS (NM_138796)	1.57336	1.39356	1.11442e-09	1.04778e-07	8.36094e-07	SPATA17	-58	6.4061	11.7461	NM_138796	Hs.171130	NM_138796	ENSG00000162814	IQCH|MSRG-11|MSRG11	spermatogenesis associated 17	protein-coding	promoter
chr11:118434617-118438838	exon (NM_001197104, exon 1 of 36)	exon (NM_001197104, exon 1 of 36)	1.50679	3.83484	1.11437e-09	1.04778e-07	8.36094e-07	KMT2A	238	6.40611	11.7453	NM_005933	Hs.258855	NM_005933	ENSG00000118058	ALL-1|CXXC7|HRX|HTRX1|MLL|MLL1|MLL1A|TRX1|WDSTS	lysine methyltransferase 2A	protein-coding	exon
chr1:2545937-2547303	Intergenic	CpG	1.59638	3.63932	1.11514e-09	1.048e-07	8.36268e-07	TNFRSF14	-9745	6.40598	11.745	NM_003820	Hs.512898	NM_003820	ENSG00000157873	ATAR|CD270|HVEA|HVEM|LIGHTR|TR2	TNF receptor superfamily member 14	protein-coding	CGI
chr1:25997000-25998560	intron (NM_000437, intron 1 of 10)	intron (NM_000437, intron 1 of 10)	1.57906	3.25897	1.11643e-09	1.04891e-07	8.36996e-07	PAFAH2	377	6.40577	11.7444	NM_000437	Hs.477083	NM_000437	ENSG00000158006	HSD-PLA2	platelet activating factor acetylhydrolase 2	protein-coding	intron
chr10:97648579-97649403	intron (NM_018425, intron 1 of 8)	intron (NM_018425, intron 1 of 8)	1.8855	0.54853	1.10649e-09	1.0437e-07	8.32836e-07	PI4K2A	8305	6.40742	11.7442	NM_018425	Hs.25300	NM_018425	ENSG00000155252	PI4KII|PIK42A	phosphatidylinositol 4-kinase type 2 alpha	protein-coding	intron
chr19:19137936-19138792	intron (NM_001256766, intron 1 of 9)	intron (NM_001256766, intron 1 of 9)	1.54839	2.03996	1.11812e-09	1.04991e-07	8.37793e-07	TMEM161A	137	6.40549	11.7438	NM_017814	Hs.631629	NM_017814	ENSG00000064545	AROS-29	transmembrane protein 161A	protein-coding	intron
chr16:3134453-3135448	promoter-TSS (NR_104432)	promoter-TSS (NR_104432)	1.62957	2.30828	1.12017e-09	1.0514e-07	8.3899e-07	ZNF213-AS1	-69	6.40515	11.742	NR_110900	Hs.522143	NR_110900		-	ZNF213 antisense RNA 1 (head to head)	ncRNA	promoter
chr22:23767614-23768549	promoter-TSS (NR_125756)	promoter-TSS (NR_125756)	1.60122	1.84549	1.12124e-09	1.05179e-07	8.39301e-07	CHCHD10	-110	6.40497	11.7409	NM_001301339	Hs.66915	NM_213720	ENSG00000250479	C22orf16|FTDALS2|IMMD|MIX17A|N27C7-4|SMAJ	coiled-coil-helix-coiled-coil-helix domain containing 10	protein-coding	promoter
chr19:2235628-2237087	promoter-TSS (NR_106847)	promoter-TSS (NR_106847)	1.65544	2.86881	1.12203e-09	1.05179e-07	8.39301e-07	PLEKHJ1	-5	6.40484	11.7401	NM_018049	Hs.501353	NM_018049	ENSG00000104886	GNRPX	pleckstrin homology domain containing J1	protein-coding	promoter
chr10:95560669-95561673	intron (NM_001290295, intron 1 of 24)	CpG	1.54203	3.32047	1.12175e-09	1.05179e-07	8.39301e-07	SORBS1	249	6.40489	11.7397	NM_024991	Hs.38621	NM_006434	ENSG00000095637	CAP|FLAF2|R85FL|SH3D5|SH3P12|SORB1	sorbin and SH3 domain containing 1	protein-coding	CGI
chr7:133081221-133082765	non-coding (NR_133671, exon 1 of 11)	non-coding (NR_133671, exon 1 of 11)	1.55786	3.23955	1.12202e-09	1.05179e-07	8.39301e-07	CHCHD3	165	6.40485	11.7395	NM_001317177	Hs.655010	NM_017812	ENSG00000106554	MINOS3|Mic19|PPP1R22	coiled-coil-helix-coiled-coil-helix domain containing 3	protein-coding	ncRNA
chr7:123747631-123749708	exon (NM_003941, exon 1 of 11)	exon (NM_003941, exon 1 of 11)	1.58379	3.16189	1.12239e-09	1.05183e-07	8.39333e-07	WASL	401	6.40479	11.7393	NM_003941	Hs.143728	NM_003941	ENSG00000106299	N-WASP|NWASP|WASPB	Wiskott-Aldrich syndrome like	protein-coding	exon
chr12:69239167-69240288	intron (NM_007007, intron 1 of 9)	CpG	1.58302	2.91424	1.12307e-09	1.05217e-07	8.39602e-07	CPSF6	191	6.40467	11.7391	NM_007007	Hs.369606	NM_007007	ENSG00000111605	CFIM|CFIM68|CFIM72|HPBRII-4|HPBRII-7	cleavage and polyadenylation specific factor 6	protein-coding	CGI
chr9:104093629-104094857	promoter-TSS (NM_006444)	promoter-TSS (NM_006444)	1.53557	3.02619	1.12415e-09	1.05288e-07	8.40175e-07	SMC2	-17	6.4045	11.738	NM_006444	Hs.119023	NM_006444	ENSG00000136824	CAP-E|CAPE|SMC-2|SMC2L1	structural maintenance of chromosomes 2	protein-coding	promoter
chr12:7498780-7500032	intron (NM_203416, intron 3 of 16)	intron (NM_203416, intron 3 of 16)	1.79945	-0.0314674	1.09817e-09	1.03792e-07	8.28451e-07	CD163	4412	6.40882	11.7368	NM_004244	Hs.504641	NM_004244	ENSG00000177575	M130|MM130|SCARI1	CD163 molecule	protein-coding	intron
chr3:108090320-108092317	promoter-TSS (NM_001777)	promoter-TSS (NM_001777)	1.51062	3.21731	1.12551e-09	1.05335e-07	8.4055e-07	CD47	-231	6.40427	11.7367	NM_001777	Hs.446414	NM_001777	ENSG00000196776	IAP|MER6|OA3	CD47 molecule	protein-coding	promoter
chr14:21510814-21511699	5' UTR (NM_019852, exon 1 of 11)	5' UTR (NM_019852, exon 1 of 11)	1.54989	3.06779	1.12607e-09	1.05335e-07	8.4055e-07	METTL3	118	6.40418	11.7364	NM_019852	Hs.168799	NM_019852	ENSG00000165819	IME4|M6A|MT-A70|Spo8|hMETTL3	methyltransferase like 3	protein-coding	5' UTR
chr6:36196184-36197642	5' UTR (NM_015695, exon 1 of 13)	5' UTR (NM_015695, exon 1 of 13)	1.56213	3.29614	1.12592e-09	1.05335e-07	8.4055e-07	BRPF3	140	6.4042	11.7362	NM_015695	Hs.520096	NM_015695	ENSG00000096070	-	bromodomain and PHD finger containing 3	protein-coding	5' UTR
chr5:21459241-21459857	promoter-TSS (NR_027028)	promoter-TSS (NR_027028)	1.64051	1.76243	1.12686e-09	1.05335e-07	8.4055e-07	GUSBP1	69	6.40405	11.7361	NR_027028	Hs.88181	NM_207331	ENSG00000183666	-	glucuronidase, beta pseudogene 1	pseudo	promoter
chr6:26204250-26206498	TTS (NM_003545)	TTS (NM_003545)	1.57288	2.08488	1.12758e-09	1.05343e-07	8.40613e-07	HIST1H4E	729	6.40393	11.7357	NM_003545	Hs.662174	NM_003545	ENSG00000276966	H4/j|H4FJ	histone cluster 1 H4 family member e	protein-coding	TTS
chr11:76863268-76863530	intron (NM_001300953, intron 1 of 9)	intron (NM_001300953, intron 1 of 9)	1.72239	0.613311	1.12035e-09	1.0514e-07	8.3899e-07	ACER3	2526	6.40512	11.7356	NM_001300953	Hs.23862	NM_018367	ENSG00000078124	APHC|PHCA|PLDECO	alkaline ceramidase 3	protein-coding	intron
chr19:1812022-1813163	promoter-TSS (NM_001178002)	promoter-TSS (NM_001178002)	1.61063	4.37142	1.12469e-09	1.05309e-07	8.40344e-07	ATP8B3	-317	6.40441	11.7355	NR_047593	Hs.306212	NM_138813	ENSG00000130270	ATPIK	ATPase phospholipid transporting 8B3	protein-coding	promoter
chr12:59595673-59598340	intron (NM_001270622, intron 1 of 5)	intron (NM_001270622, intron 1 of 5)	1.62366	2.86088	1.12749e-09	1.05343e-07	8.40613e-07	SLC16A7	967	6.40395	11.7354	NM_001270623	Hs.88156	NM_004731	ENSG00000118596	MCT2	solute carrier family 16 member 7	protein-coding	intron
chr1:1406985-1407776	promoter-TSS (NM_001318485)	promoter-TSS (NM_001318485)	1.72408	1.30754	1.12664e-09	1.05335e-07	8.4055e-07	MRPL20	-68	6.40409	11.735	NM_001318485	Hs.182698	NM_017971	ENSG00000242485	L20mt|MRP-L20	mitochondrial ribosomal protein L20	protein-coding	promoter
chr16:31116466-31118773	promoter-TSS (NM_032188)	promoter-TSS (NM_032188)	1.62681	3.70038	1.12671e-09	1.05335e-07	8.4055e-07	KAT8	-44	6.40407	11.7349	NM_032188	Hs.533803	NM_032188	ENSG00000103510	MOF|MYST1|ZC2HC8|hMOF	lysine acetyltransferase 8	protein-coding	promoter
chr15:78938929-78939682	intron (NM_004390, intron 1 of 11)	intron (NM_004390, intron 1 of 11)	1.78349	0.199971	1.1168e-09	1.04896e-07	8.3704e-07	CTSH	5792	6.40571	11.7337	NM_001319137	Hs.148641	NM_004390	ENSG00000103811	ACC-4|ACC-5|ACC4|ACC5|CPSB	cathepsin H	protein-coding	intron
chr14:54509488-54510465	exon (NM_006568, exon 1 of 6)	exon (NM_006568, exon 1 of 6)	1.54376	3.83376	1.12807e-09	1.05358e-07	8.4074e-07	CGRRF1	108	6.40385	11.7336	NM_006568	Hs.59106	NM_006568	ENSG00000100532	CGR19|RNF197	cell growth regulator with ring finger domain 1	protein-coding	exon
chr1:156193691-156194488	non-coding (NR_104408, exon 1 of 4)	non-coding (NR_104408, exon 1 of 4)	1.59477	2.85958	1.13027e-09	1.05482e-07	8.41725e-07	SLC25A44	158	6.40349	11.7332	NR_104411	Hs.532375	NM_014655	ENSG00000160785	-	solute carrier family 25 member 44	protein-coding	ncRNA
chr1:16351945-16353382	promoter-TSS (NM_018994)	promoter-TSS (NM_018994)	1.58922	2.39501	1.13097e-09	1.05482e-07	8.41725e-07	FBXO42	-173	6.40338	11.7329	NM_018994	Hs.522384	NM_018994	ENSG00000037637	Fbx42|JFK	F-box protein 42	protein-coding	promoter
chr18:8622783-8624182	intron (NM_001025300, intron 1 of 5)	intron (NM_001025300, intron 1 of 5)	1.67678	1.28647	1.12855e-09	1.05373e-07	8.40861e-07	RAB12	14038	6.40377	11.7326	NM_001025300	Hs.270074	NM_001025300	ENSG00000206418	-	RAB12, member RAS oncogene family	protein-coding	intron
chr2:73828753-73829666	non-coding (NR_148671, exon 1 of 12)	non-coding (NR_148671, exon 1 of 12)	1.6495	2.04276	1.13164e-09	1.05514e-07	8.41983e-07	STAMBP	243	6.40327	11.7323	NM_001353975	Hs.469018	NM_006463	ENSG00000124356	AMSH|MICCAP	STAM binding protein	protein-coding	ncRNA
chr16:85615052-85617319	intron (NM_001278184, intron 1 of 14)	intron (NM_001278184, intron 1 of 14)	1.51397	3.26962	1.13072e-09	1.05482e-07	8.41725e-07	GSE1	3056	6.40342	11.7323	NM_014615	Hs.461647	NM_014615	ENSG00000131149	CRHSP24|KIAA0182	Gse1 coiled-coil protein	protein-coding	intron
chr10:103367782-103369242	exon (NM_139052, exon 1 of 10)	exon (NM_139052, exon 1 of 10)	1.57426	2.43574	1.13237e-09	1.05553e-07	8.42295e-07	TAF5	559	6.40315	11.7316	NM_006951	Hs.96103	NM_006951	ENSG00000148835	TAF(II)100|TAF2D|TAFII-100|TAFII100	TATA-box binding protein associated factor 5	protein-coding	exon
chr16:50038896-50039554	Intergenic	Intergenic	1.77253	1.16343	1.13074e-09	1.05482e-07	8.41725e-07	CNEP1R1	14019	6.40341	11.7307	NM_001281789	Hs.59134	NM_153261	ENSG00000205423	C16orf69|NEP1-R1|NEP1R1|TMEM188|TMP125	CTD nuclear envelope phosphatase 1 regulatory subunit 1	protein-coding	intergenic
chr1:158285737-158286643	Intergenic	Intergenic	1.78752	2.20823	1.13424e-09	1.05697e-07	8.43445e-07	CD1C	-3583	6.40284	11.7301	NM_001765	Hs.132448	NM_001765	ENSG00000158481	BDCA1|CD1|CD1A|R7	CD1c molecule	protein-coding	intergenic
chr20:41028338-41029599	5' UTR (NM_003286, exon 1 of 21)	5' UTR (NM_003286, exon 1 of 21)	1.54989	3.69399	1.13524e-09	1.05761e-07	8.43957e-07	TOP1	151	6.40268	11.7277	NM_003286	Hs.472737	NM_003286	ENSG00000198900	TOPI	DNA topoisomerase I	protein-coding	5' UTR
chr22:37579864-37580441	promoter-TSS (NM_006498)	promoter-TSS (NM_006498)	1.94603	0.204584	1.11328e-09	1.04745e-07	8.35831e-07	LGALS2	-136	6.40629	11.7277	NM_006498	Hs.531776	NM_006498	ENSG00000100079	HL14	galectin 2	protein-coding	promoter
chr15:75367590-75368900	intron (NM_006715, intron 1 of 25)	CpG-8440	1.57212	2.83946	1.13803e-09	1.05961e-07	8.45553e-07	MAN2C1	382	6.40222	11.7266	NM_001256496	Hs.26232	NM_006715	ENSG00000140400	MAN6A8|MANA|MANA1	mannosidase alpha class 2C member 1	protein-coding	CGI
chr14:58297770-58299589	promoter-TSS (NR_029434)	promoter-TSS (NR_029434)	1.56565	4.29014	1.13691e-09	1.05886e-07	8.44958e-07	ARID4A	176	6.40241	11.7253	NM_002892	Hs.161000	NM_002892	ENSG00000032219	RBBP-1|RBBP1|RBP-1|RBP1	AT-rich interaction domain 4A	protein-coding	promoter
chr9:36765769-36766429	Intergenic	Intergenic	1.59554	1.39722	1.1391e-09	1.06031e-07	8.46118e-07	MIR4475	57500	6.40205	11.7243	NR_039686		NR_039686	ENSG00000266255	-	microRNA 4475	ncRNA	intergenic
chr11:61814920-61817265	promoter-TSS (NM_001281502)	promoter-TSS (NM_001281502)	1.72173	3.20328	1.14244e-09	1.06252e-07	8.47882e-07	FADS2	-110	6.40151	11.7223	NM_001281501	Hs.502745	NM_004265	ENSG00000134824	D6D|DES6|FADSD6|LLCDL2|SLL0262|TU13	fatty acid desaturase 2	protein-coding	promoter
chr12:12723686-12726992	promoter-TSS (NM_001130415)	promoter-TSS (NM_001130415)	1.5743	3.10272	1.14564e-09	1.06431e-07	8.4931e-07	APOLD1	-578	6.40099	11.7199	NM_001130415	Hs.23388	NM_030817	ENSG00000178878	VERGE	apolipoprotein L domain containing 1	protein-coding	promoter
chr16:89873106-89874640	intron (NM_014972, intron 1 of 17)	CpG	1.59406	4.90843	1.14348e-09	1.06319e-07	8.48417e-07	TCF25	287	6.40134	11.7187	NM_014972	Hs.415342	NM_014972	ENSG00000141002	FKSG26|Hulp1|NULP1|PRO2620|hKIAA1049	transcription factor 25	protein-coding	CGI
chr19:12789693-12791861	promoter-TSS (NM_002229)	promoter-TSS (NM_002229)	1.63746	5.30534	1.14396e-09	1.06335e-07	8.48542e-07	JUNB	-719	6.40126	11.7177	NM_002229	Hs.25292	NM_002229	ENSG00000171223	AP-1	JunB proto-oncogene, AP-1 transcription factor subunit	protein-coding	promoter
chr2:61144749-61145184	promoter-TSS (NM_001316317)	promoter-TSS (NM_001316317)	1.57813	1.09115	1.14744e-09	1.06569e-07	8.50409e-07	LOC339803	8	6.4007	11.717	NR_036496	Hs.252433	NR_036496	ENSG00000212978	-	uncharacterized LOC339803	ncRNA	promoter
chr8:123041581-123042803	5' UTR (NM_024295, exon 1 of 8)	5' UTR (NM_024295, exon 1 of 8)	1.57337	3.01752	1.1522e-09	1.0698e-07	8.53696e-07	DERL1	231	6.39993	11.7145	NM_024295	Hs.241576	NM_024295	ENSG00000136986	DER-1|DER1|derlin-1	derlin 1	protein-coding	5' UTR
chr12:95003068-95003971	intron (NM_018838, intron 1 of 3)	intron (NM_018838, intron 1 of 3)	1.52698	1.97311	1.15372e-09	1.07022e-07	8.54031e-07	NDUFA12	193	6.39969	11.7139	NM_018838	Hs.506374	NM_018838	ENSG00000184752	B17.2|DAP13	NADH:ubiquinone oxidoreductase subunit A12	protein-coding	intron
chr17:80260097-80261693	promoter-TSS (NM_001256071)	promoter-TSS (NM_001256071)	1.62205	2.0021	1.15436e-09	1.07022e-07	8.54031e-07	RNF213	34	6.39959	11.7134	NM_001256071	Hs.195642	NM_020914	ENSG00000173821	ALO17|C17orf27|KIAA1618|MYMY2|MYSTR|NET57	ring finger protein 213	protein-coding	promoter
chr17:28711105-28713233	promoter-TSS (NM_001304953)	promoter-TSS (NM_001304953)	1.59271	2.7717	1.15483e-09	1.07022e-07	8.54031e-07	PROCA1	-262	6.39951	11.7127	NM_001304949	Hs.207471	NM_152465	ENSG00000167525	-	protein interacting with cyclin A1	protein-coding	promoter
chr20:32040146-32041197	Intergenic	Intergenic	1.65338	2.41504	1.15522e-09	1.07022e-07	8.54031e-07	HCK	-11516	6.39945	11.7126	NM_001172131	Hs.655210	NM_002110	ENSG00000101336	JTK9|p59Hck|p61Hck	HCK proto-oncogene, Src family tyrosine kinase	protein-coding	intergenic
chr1:167553269-167554239	promoter-TSS (NM_003851)	promoter-TSS (NM_003851)	1.56061	2.93884	1.15502e-09	1.07022e-07	8.54031e-07	CREG1	65	6.39948	11.7123	NM_003851	Hs.5710	NM_003851	ENSG00000143162	CREG	cellular repressor of E1A stimulated genes 1	protein-coding	promoter
chr6:53358699-53359914	Intergenic	CpG	1.5758	3.3026	1.15606e-09	1.0704e-07	8.54179e-07	ELOVL5	-10128	6.39931	11.7109	NM_021814	Hs.520189	NM_021814	ENSG00000012660	HELO1|SCA38|dJ483K16.1	ELOVL fatty acid elongase 5	protein-coding	CGI
chr20:35615746-35616975	intron (NM_003116, intron 1 of 11)	CpG	1.56479	4.68148	1.15369e-09	1.07022e-07	8.54031e-07	SPAG4	477	6.39969	11.7106	NM_001317931	Hs.123159	NM_003116	ENSG00000061656	CT127|SUN4	sperm associated antigen 4	protein-coding	CGI
chr8:33484661-33485488	promoter-TSS (NM_032509)	promoter-TSS (NM_032509)	1.62318	2.01397	1.15801e-09	1.07131e-07	8.54904e-07	MAK16	-92	6.399	11.7103	NM_032509	Hs.583805	NM_032509	ENSG00000198042	MAK16L|RBM13	MAK16 homolog	protein-coding	promoter
chr8:144826737-144827758	promoter-TSS (NM_001349805)	promoter-TSS (NM_001349805)	1.54266	4.51665	1.15466e-09	1.07022e-07	8.54031e-07	LOC100130027	-208	6.39954	11.7101	NR_147501	Hs.639618	NR_147501		-	uncharacterized LOC100130027	ncRNA	promoter
chr17:65055606-65057163	promoter-TSS (NM_001282425)	promoter-TSS (NM_001282425)	1.60219	3.72201	1.15645e-09	1.07046e-07	8.5423e-07	GNA13	417	6.39925	11.71	NM_006572	Hs.515018	NM_006572	ENSG00000120063	G13	G protein subunit alpha 13	protein-coding	promoter
chr15:63503126-63504932	promoter-TSS (NM_001256702)	promoter-TSS (NM_001256702)	1.58868	4.46799	1.15557e-09	1.07025e-07	8.54056e-07	USP3	-482	6.39939	11.7094	NM_006537	Hs.458499	NM_006537	ENSG00000140455	SIH003|UBP	ubiquitin specific peptidase 3	protein-coding	promoter
chr19:38402742-38403693	promoter-TSS (NM_001351675)	promoter-TSS (NM_001351675)	1.58672	3.28032	1.15801e-09	1.07131e-07	8.54904e-07	FAM98C	83	6.399	11.7094	NM_174905	Hs.355162	NM_174905	ENSG00000130244	-	family with sequence similarity 98 member C	protein-coding	promoter
chr17:27526679-27526924	intron (NM_014238, intron 2 of 20)	intron (NM_014238, intron 2 of 20)	1.79199	0.14251	1.14137e-09	1.06213e-07	8.47567e-07	KSR1	54792	6.40168	11.7092	NM_014238	Hs.133534	NM_014238	ENSG00000141068	KSR|RSU2	kinase suppressor of ras 1	protein-coding	intron
chr2:9607737-9608781	intron (NM_006826, intron 2 of 5)	intron (NM_006826, intron 2 of 5)	1.69495	0.571131	1.15355e-09	1.07022e-07	8.54031e-07	YWHAQ	22796	6.39972	11.7068	NM_006826	Hs.74405	NM_006826	ENSG00000134308	14-3-3|1C5|HS1	tyrosine 3-monooxygenase/tryptophan 5-monooxygenase activation protein theta	protein-coding	intron
chr10:46284402-46285108	Intergenic	CpG	1.56627	2.57381	1.16222e-09	1.07431e-07	8.57298e-07	ANTXRL	-2242	6.39833	11.7066	NM_001278688	Hs.538515	NM_001278688	ENSG00000274209	-	anthrax toxin receptor like	protein-coding	CGI
chr19:34772449-34773477	5' UTR (NM_001007248, exon 1 of 4)	5' UTR (NM_001007248, exon 1 of 4)	1.57591	1.18863	1.15987e-09	1.07273e-07	8.56037e-07	ZNF599	266	6.39871	11.7066	NM_001007248	Hs.590961	NM_001007247	ENSG00000153896	-	zinc finger protein 599	protein-coding	5' UTR
chr2:20650537-20651662	promoter-TSS (NM_022460)	promoter-TSS (NM_022460)	1.51942	3.5842	1.16172e-09	1.07414e-07	8.57165e-07	HS1BP3	4	6.39841	11.7059	NM_022460	Hs.531785	NM_022460	ENSG00000118960	ETM2|HS1-BP3	HCLS1 binding protein 3	protein-coding	promoter
chr19:8487106-8488220	intron (NM_005968, intron 15 of 15)	intron (NM_005968, intron 15 of 15)	1.64726	2.43614	1.16393e-09	1.07529e-07	8.58087e-07	PRAM1	14991	6.39806	11.7054	NM_032152	Hs.465812	NM_032152	ENSG00000133246	PML-RAR|PRAM-1	PML-RARA regulated adaptor molecule 1	protein-coding	intron
chr2:48433629-48434573	Intergenic	Intergenic	1.77847	0.115379	1.1424e-09	1.06252e-07	8.47882e-07	PPP1R21	-6668	6.40151	11.704	NM_152994	Hs.654619	NM_152994	ENSG00000162869	CCDC128|KLRAQ1	protein phosphatase 1 regulatory subunit 21	protein-coding	intergenic
chr11:128301963-128303139	Intergenic	Intergenic	1.68902	0.338253	1.14476e-09	1.06379e-07	8.48893e-07	LINC02098	93785	6.40113	11.7031	NR_146647	Hs.591937	NR_146647	ENSG00000272575	-	long intergenic non-protein coding RNA 2098	ncRNA	intergenic
chr7:928579-929079	intron (NM_001284308, intron 2 of 10)	L1MB7|LINE|L1	1.88626	2.40706	1.16819e-09	1.0785e-07	8.60645e-07	ADAP1	-1613	6.39738	11.702	NM_001284310	Hs.602573	NM_006869	ENSG00000105963	CENTA1|GCS1L|p42IP4	ArfGAP with dual PH domains 1	protein-coding	repeat
chr20:8393516-8394785	intron (NM_015192, intron 3 of 31)	intron (NM_015192, intron 3 of 31)	1.72398	0.905543	1.16391e-09	1.07529e-07	8.58087e-07	PLCB1-IT1	145447	6.39806	11.7013	NR_046809	Hs.662218	NR_046809	ENSG00000225479	-	PLCB1 intronic transcript 1	ncRNA	intron
chr3:50349933-50351357	promoter-TSS (NM_007022)	promoter-TSS (NM_007022)	1.5728	2.98143	1.16981e-09	1.07922e-07	8.61221e-07	CYB561D2	-50	6.39713	11.7001	NM_001291284	Hs.149443	NM_007022	ENSG00000114395	101F6|TSP10|XXcos-LUCA11.4	cytochrome b561 family member D2	protein-coding	promoter
chr6:159726552-159728031	promoter-TSS (NM_001270533)	promoter-TSS (NM_001270533)	1.54667	3.52709	1.16934e-09	1.07909e-07	8.61119e-07	SOD2	63	6.3972	11.6996	NM_001322819	Hs.487046	NM_000636	ENSG00000112096	IPO-B|IPOB|MNSOD|MVCD6|Mn-SOD	superoxide dismutase 2	protein-coding	promoter
chr14:75276937-75279490	promoter-TSS (NM_005252)	promoter-TSS (NM_005252)	1.6128	4.4703	1.16779e-09	1.0785e-07	8.60645e-07	FOS	-564	6.39745	11.6995	NM_005252	Hs.25647	NM_005252	ENSG00000170345	AP-1|C-FOS|p55	Fos proto-oncogene, AP-1 transcription factor subunit	protein-coding	promoter
chr2:30146332-30148453	intron (NM_016061, intron 1 of 2)	CpG	1.51546	5.41478	1.16838e-09	1.0785e-07	8.60645e-07	YPEL5	509	6.39735	11.6972	NM_001127401	Hs.515890	NM_016061	ENSG00000119801	CGI-127	yippee like 5	protein-coding	CGI
chr1:156749647-156752279	intron (NM_001319188, intron 1 of 6)	CpG	1.50276	3.42786	1.17309e-09	1.08138e-07	8.6295e-07	HDGF	330	6.39661	11.6968	NM_001319187	Hs.743948	NM_004494	ENSG00000143321	HMG1L2	heparin binding growth factor	protein-coding	CGI
chr6:2764701-2766423	5' UTR (NM_020135, exon 1 of 7)	5' UTR (NM_020135, exon 1 of 7)	1.60236	3.99528	1.17313e-09	1.08138e-07	8.6295e-07	WRNIP1	130	6.3966	11.6958	NM_130395	Hs.236828	NM_020135	ENSG00000124535	WHIP|bA420G6.2	Werner helicase interacting protein 1	protein-coding	5' UTR
chr6:34248409-34249680	promoter-TSS (NM_001287397)	promoter-TSS (NM_001287397)	1.5751	3.54494	1.17521e-09	1.083e-07	8.64243e-07	SMIM29	63	6.39627	11.695	NM_001008703	Hs.381300	NM_178508	ENSG00000186577	C6orf1|LBH	small integral membrane protein 29	protein-coding	promoter
chr16:2904262-2906070	Intergenic	CpG	1.58923	4.89544	1.17282e-09	1.08138e-07	8.6295e-07	FLYWCH1	-6813	6.39665	11.6946	NM_001308068	Hs.655321	NM_020912	ENSG00000059122	-	FLYWCH-type zinc finger 1	protein-coding	CGI
chr16:47460635-47462179	promoter-TSS (NM_001305002)	promoter-TSS (NM_001305002)	1.56551	2.72035	1.1774e-09	1.08399e-07	8.65032e-07	PHKB	108	6.39593	11.6942	NM_001031835	Hs.78060	NM_000293	ENSG00000102893	-	phosphorylase kinase regulatory subunit beta	protein-coding	promoter
chr1:43358220-43359310	promoter-TSS (NM_001255)	promoter-TSS (NM_001255)	1.59576	2.84683	1.17759e-09	1.08399e-07	8.65032e-07	CDC20	-190	6.3959	11.6939	NM_001255	Hs.524947	NM_001255	ENSG00000117399	CDC20A|bA276H19.3|p55CDC	cell division cycle 20	protein-coding	promoter
chr10:97400097-97401563	intron (NM_015179, intron 1 of 33)	MIR3|SINE|MIR	1.61204	2.70438	1.17858e-09	1.08431e-07	8.6529e-07	RRP12	540	6.39574	11.6933	NM_001145114	Hs.434251	NM_015179	ENSG00000052749	KIAA0690	ribosomal RNA processing 12 homolog	protein-coding	repeat
chr17:81831772-81833776	TTS (NM_001007533)	TTS (NM_001007533)	1.5629	2.8612	1.18078e-09	1.08602e-07	8.66656e-07	MCRIP1	520	6.3954	11.6913	NM_001288799	Hs.514632	NM_207368	ENSG00000225663	FAM195B|GRAN2|MCRIP	MAPK regulated corepressor interacting protein 1	protein-coding	TTS
chr19:16371249-16371928	intron (NM_001258375, intron 21 of 21)	intron (NM_001258375, intron 21 of 21)	1.7689	1.14969	1.17695e-09	1.08399e-07	8.65032e-07	KLF2	46763	6.396	11.6912	NM_016270	Hs.685136	NM_016270	ENSG00000127528	LKLF	Kruppel like factor 2	protein-coding	intron
chr3:172039384-172040924	promoter-TSS (NM_001135095)	promoter-TSS (NM_001135095)	1.56803	2.64548	1.18277e-09	1.08755e-07	8.67879e-07	FNDC3B	-400	6.39508	11.6899	NM_001135095	Hs.744888	NM_022763	ENSG00000075420	FAD104|PRO4979|YVTM2421	fibronectin type III domain containing 3B	protein-coding	promoter
chr21:35932086-35933721	Intergenic	AluSx|SINE|Alu	1.65316	2.47455	1.18384e-09	1.08823e-07	8.68424e-07	PPP1R2P2	46459	6.39492	11.6892	NR_144547	Hs.228809	NR_144547		-	protein phosphatase 1 regulatory inhibitor subunit 2 pseudogene 2	pseudo	repeat
chr2:178413370-178415159	intron (NR_110206, intron 1 of 2)	intron (NR_110206, intron 1 of 2)	1.55074	2.79549	1.18438e-09	1.08829e-07	8.68472e-07	LOC101927027	606	6.39483	11.6884	NR_110206	Hs.715694	NR_110204	ENSG00000223960	-	uncharacterized LOC101927027	ncRNA	intron
chr2:112584063-112584975	promoter-TSS (NM_001304353)	promoter-TSS (NM_001304353)	1.58905	2.7871	1.18456e-09	1.08829e-07	8.68472e-07	CHCHD5	82	6.3948	11.6884	NM_001304353	Hs.375707	NM_032309	ENSG00000125611	C2orf9|MIC14|MIX14	coiled-coil-helix-coiled-coil-helix domain containing 5	protein-coding	promoter
chr16:53024-54226	promoter-TSS (NM_016310)	promoter-TSS (NM_016310)	1.55353	3.192	1.18576e-09	1.08903e-07	8.69063e-07	POLR3K	7	6.39462	11.6868	NM_016310	Hs.632223	NM_016310	ENSG00000161980	C11|C11-RNP3|My010|RPC10|RPC11|RPC12.5	RNA polymerase III subunit K	protein-coding	promoter
chr7:76155819-76156280	Intergenic	AluSx|SINE|Alu	1.71835	0.367418	1.17859e-09	1.08431e-07	8.6529e-07	SRRM3	-45843	6.39574	11.6853	NM_001110199	Hs.511025	NM_001039212	ENSG00000177679	-	serine/arginine repetitive matrix 3	protein-coding	repeat
chr11:66001910-66002976	promoter-TSS (NM_032325)	promoter-TSS (NM_032325)	1.66431	2.37141	1.18885e-09	1.09082e-07	8.70493e-07	EIF1AD	-277	6.39413	11.6853	NM_001242482	Hs.425178	NM_032325	ENSG00000175376	haponin	eukaryotic translation initiation factor 1A domain containing	protein-coding	promoter
chr7:2353850-2355428	promoter-TSS (NM_003751)	promoter-TSS (NM_003751)	1.54336	2.74984	1.18899e-09	1.09082e-07	8.70493e-07	EIF3B	-200	6.39411	11.6848	NM_001037283	Hs.371001	NM_003751	ENSG00000106263	EIF3-ETA|EIF3-P110|EIF3-P116|EIF3S9|PRT1	eukaryotic translation initiation factor 3 subunit B	protein-coding	promoter
chr9:125706739-125707536	promoter-TSS (NM_024117)	promoter-TSS (NM_024117)	1.65915	1.91707	1.19014e-09	1.09082e-07	8.70493e-07	MAPKAP1	96	6.39393	11.6842	NM_024117	Hs.495138	NM_024117	ENSG00000119487	JC310|MIP1|SIN1|SIN1b|SIN1g	mitogen-activated protein kinase associated protein 1	protein-coding	promoter
chr12:56257760-56258819	promoter-TSS (NM_173595)	promoter-TSS (NM_173595)	1.56756	2.27216	1.19049e-09	1.09082e-07	8.70493e-07	ANKRD52	69	6.39388	11.684	NM_173595	Hs.524506	NM_173595	ENSG00000139645	ANKRD33	ankyrin repeat domain 52	protein-coding	promoter
chr1:93078898-93080605	intron (NM_001164393, intron 1 of 12)	intron (NM_001164393, intron 1 of 12)	1.52186	2.69791	1.19031e-09	1.09082e-07	8.70493e-07	MTF2	517	6.39391	11.6838	NM_001164391	Hs.31016	NM_007358	ENSG00000143033	M96|PCL2|TDRD19A|dJ976O13.2	metal response element binding transcription factor 2	protein-coding	intron
chr8:38381709-38383369	promoter-TSS (NM_017778)	promoter-TSS (NM_017778)	1.55887	2.58394	1.19055e-09	1.09082e-07	8.70493e-07	NSD3	-267	6.39387	11.6837	NM_023034	Hs.434966	NM_017778	ENSG00000147548	KMT3F|KMT3G|WHISTLE|WHSC1L1|pp14328	nuclear receptor binding SET domain protein 3	protein-coding	promoter
chr14:100374991-100376810	promoter-TSS (NM_001350948)	promoter-TSS (NM_001350948)	1.73962	3.56398	1.18984e-09	1.09082e-07	8.70493e-07	WARS	-311	6.39398	11.683	NM_004184	Hs.497599	NM_004184	ENSG00000140105	GAMMA-2|HMN9|IFI53|IFP53	tryptophanyl-tRNA synthetase	protein-coding	promoter
chr8:73878077-73879281	promoter-TSS (NR_147034)	promoter-TSS (NR_147034)	1.5515	3.28782	1.19133e-09	1.0912e-07	8.70797e-07	UBE2W	231	6.39375	11.6823	NR_073120	Hs.128841	NM_018299	ENSG00000104343	UBC-16|UBC16	ubiquitin conjugating enzyme E2 W	protein-coding	promoter
chr1:151145314-151147234	intron (NM_001178062, intron 1 of 18)	CpG	1.55116	3.09553	1.19192e-09	1.09126e-07	8.70845e-07	SEMA6C	390	6.39366	11.682	NM_001178062	Hs.516316	NM_030913	ENSG00000143434	SEMAY|m-SemaY|m-SemaY2	semaphorin 6C	protein-coding	CGI
chr19:4399972-4400808	promoter-TSS (NM_001199944)	promoter-TSS (NM_001199944)	1.58105	3.05291	1.19205e-09	1.09126e-07	8.70845e-07	SH3GL1	28	6.39364	11.682	NM_001199944	Hs.97616	NM_003025	ENSG00000141985	CNSA1|EEN|SH3D2B|SH3P8	SH3 domain containing GRB2 like 1, endophilin A2	protein-coding	promoter
chr20:49668557-49670080	intron (NM_004776, intron 1 of 8)	L2c|LINE|L2	1.72038	0.923301	1.18602e-09	1.08903e-07	8.69063e-07	B4GALT5	44565	6.39458	11.6813	NM_004776	Hs.370487	NM_004776	ENSG00000158470	B4Gal-T5|BETA4-GALT-IV|beta4Gal-T5|beta4GalT-V|gt-V	beta-1,4-galactosyltransferase 5	protein-coding	repeat
chr19:41363223-41364996	promoter-TSS (NM_030578)	promoter-TSS (NM_030578)	1.57907	3.14317	1.19333e-09	1.09212e-07	8.71538e-07	B9D2	63	6.39344	11.6809	NM_030578	Hs.567596	NM_030578	ENSG00000123810	ICIS-1|JBTS34|MKS10|MKSR2	B9 domain containing 2	protein-coding	promoter
chr1:46070151-46070807	intron (NM_001328654, intron 1 of 7)	L2a|LINE|L2	1.89208	0.154326	1.17557e-09	1.08303e-07	8.64267e-07	PIK3R3	60194	6.39622	11.68	NM_001328651	Hs.655387	NM_003629	ENSG00000117461	p55|p55-GAMMA|p55PIK	phosphoinositide-3-kinase regulatory subunit 3	protein-coding	repeat
chr12:57487624-57488476	promoter-TSS (NM_004990)	promoter-TSS (NM_004990)	1.6182	1.89513	1.19568e-09	1.09367e-07	8.72774e-07	MARS	97	6.39307	11.6798	NM_004990	Hs.632707	NM_004990	ENSG00000166986	CMT2U|ILFS2|ILLD|METRS|MRS|MTRNS|SPG70	methionyl-tRNA synthetase	protein-coding	promoter
chr9:15422308-15423547	exon (NM_001039697, exon 1 of 9)	exon (NM_001039697, exon 1 of 9)	1.54377	3.5106	1.1941e-09	1.09252e-07	8.71857e-07	SNAPC3	144	6.39332	11.6796	NM_001039697	Hs.546299	NM_003084	ENSG00000164975	PTFbeta|SNAP50	small nuclear RNA activating complex polypeptide 3	protein-coding	exon
chr5:56159173-56159944	intron (NM_024669, intron 6 of 11)	intron (NM_024669, intron 6 of 11)	1.7158	1.79132	1.19714e-09	1.09409e-07	8.73115e-07	ANKRD55	73800	6.39285	11.6785	NM_024669	Hs.436214	NM_024669	ENSG00000164512	-	ankyrin repeat domain 55	protein-coding	intron
chr17:79796814-79797627	promoter-TSS (NM_020649)	promoter-TSS (NM_020649)	1.67811	3.21357	1.1972e-09	1.09409e-07	8.73115e-07	CBX8	-105	6.39284	11.6777	NM_020649	Hs.387258	NM_020649	ENSG00000141570	PC3|RC1	chromobox 8	protein-coding	promoter
chr6:30325778-30327608	promoter-TSS (NM_172016)	promoter-TSS (NM_172016)	1.56355	2.66117	1.19845e-09	1.09409e-07	8.73115e-07	TRIM39	-151	6.39265	11.6774	NM_021253	Hs.413493	NM_021253	ENSG00000204599	RNF23|TFP|TRIM39B	tripartite motif containing 39	protein-coding	promoter
chr12:110280604-110282377	5' UTR (NM_001681, exon 1 of 21)	5' UTR (NM_001681, exon 1 of 21)	1.6041	3.18464	1.19844e-09	1.09409e-07	8.73115e-07	ATP2A2	264	6.39265	11.6767	NM_001681	Hs.506759	NM_001681	ENSG00000174437	ATP2B|DAR|DD|SERCA2	ATPase sarcoplasmic/endoplasmic reticulum Ca2+ transporting 2	protein-coding	5' UTR
chr7:87345086-87346083	promoter-TSS (NR_015381)	promoter-TSS (NR_015381)	1.5174	3.43908	1.19813e-09	1.09409e-07	8.73115e-07	CROT	-50	6.39269	11.6766	NM_001243745	Hs.125039	NM_021151	ENSG00000005469	COT	carnitine O-octanoyltransferase	protein-coding	promoter
chr19:2840907-2841992	promoter-TSS (NM_001172775)	promoter-TSS (NM_001172775)	1.58807	2.99704	1.19915e-09	1.09443e-07	8.73386e-07	ZNF555	15	6.39254	11.6764	NM_001172775	Hs.47712	NM_152791	ENSG00000186300	-	zinc finger protein 555	protein-coding	promoter
chr7:151339621-151340035	Intergenic	L1MEg|LINE|L1	1.66042	0.496958	1.19059e-09	1.09082e-07	8.70493e-07	NUB1	-1933	6.39386	11.6754	NM_016118	Hs.647082	NM_016118	ENSG00000013374	BS4|NUB1L|NYREN18	negative regulator of ubiquitin like proteins 1	protein-coding	repeat
chr12:29316971-29318208	intron (NM_001271783, intron 9 of 11)	intron (NM_001271783, intron 9 of 11)	1.64047	0.906302	1.19798e-09	1.09409e-07	8.73115e-07	LOC100506606	258	6.39272	11.6739	NR_103860	Hs.298851	NR_103860	ENSG00000257176	-	uncharacterized LOC100506606	ncRNA	intron
chr7:143901416-143902334	intron (NM_001206938, intron 1 of 8)	CpG	1.55999	2.61413	1.20376e-09	1.09744e-07	8.7579e-07	TCAF1	204	6.39182	11.6731	NM_014719	Hs.735149	NM_014719	ENSG00000198420	FAM115A	TRPM8 channel associated factor 1	protein-coding	CGI
chr4:119454266-119455170	promoter-TSS (NR_135112)	promoter-TSS (NR_135112)	1.55868	3.1828	1.2031e-09	1.09714e-07	8.75548e-07	LOC645513	-65	6.39193	11.6729	NR_037630	Hs.677546	NR_037630	ENSG00000245958	-	septin 7 pseudogene	pseudo	promoter
chr1:149927536-149928434	TTS (NM_001145862)	TTS (NM_001145862)	1.60655	2.00768	1.20458e-09	1.09789e-07	8.76145e-07	SF3B4	267	6.3917	11.6727	NM_005850	Hs.516160	NM_005850	ENSG00000143368	AFD1|Hsh49|SAP49|SF3b49	splicing factor 3b subunit 4	protein-coding	TTS
chr8:133568735-133572592	intron (NM_003033, intron 1 of 8)	CpG	1.55347	4.53448	1.20145e-09	1.09593e-07	8.74584e-07	ST3GAL1	1276	6.39218	11.6719	NM_173344	Hs.374257	NM_003033	ENSG00000008513	Gal-NAc6S|SIAT4A|SIATFL|ST3GalA|ST3GalA.1|ST3GalIA|ST3GalIA,1|ST3O	ST3 beta-galactoside alpha-2,3-sialyltransferase 1	protein-coding	CGI
chr1:43969732-43970323	promoter-TSS (NM_001319169)	promoter-TSS (NM_001319169)	1.61713	2.57721	1.2061e-09	1.09832e-07	8.76496e-07	DPH2	47	6.39147	11.6713	NM_001319171	Hs.632398	NM_001384	ENSG00000132768	DPH2L2	DPH2 homolog	protein-coding	promoter
chr22:39399374-39400219	promoter-TSS (NM_006116)	promoter-TSS (NM_006116)	1.56868	2.73303	1.20696e-09	1.09855e-07	8.76676e-07	TAB1	43	6.39133	11.6706	NM_153497	Hs.507681	NM_006116	ENSG00000100324	3'-Tab1|MAP3K7IP1	TGF-beta activated kinase 1 (MAP3K7) binding protein 1	protein-coding	promoter
chr2:99488802-99490790	intron (NM_001037872, intron 1 of 22)	CpG	1.55361	3.7529	1.20507e-09	1.09803e-07	8.76259e-07	REV1	260	6.39162	11.6705	NR_135649	Hs.443077	NM_016316	ENSG00000135945	AIBP80|REV1L	REV1, DNA directed polymerase	protein-coding	CGI
chr17:39926669-39928834	promoter-TSS (NM_139280)	promoter-TSS (NM_139280)	1.53147	1.99776	1.20757e-09	1.0988e-07	8.76881e-07	ORMDL3	52	6.39124	11.6704	NM_139280	Hs.514151	NM_016471	ENSG00000172057	-	ORMDL sphingolipid biosynthesis regulator 3	protein-coding	promoter
chr18:2655072-2657301	promoter-TSS (NR_033754)	promoter-TSS (NR_033754)	1.55689	3.36715	1.20638e-09	1.09832e-07	8.76496e-07	SMCHD1	300	6.39142	11.6701	NM_015295	Hs.8118	NM_015295	ENSG00000101596	BAMS|FSHD2	structural maintenance of chromosomes flexible hinge domain containing 1	protein-coding	promoter
chr21:36059861-36060837	promoter-TSS (NM_001007261)	promoter-TSS (NM_001007261)	1.65995	2.33562	1.20837e-09	1.09922e-07	8.77216e-07	SETD4	15	6.39112	11.6697	NM_001007261	Hs.606200	NM_017438	ENSG00000185917	C21orf18|C21orf27	SET domain containing 4	protein-coding	promoter
chr3:88058423-88059708	promoter-TSS (NM_001350134)	promoter-TSS (NM_001350134)	1.55044	4.31079	1.20575e-09	1.09832e-07	8.76496e-07	CGGBP1	-70	6.39152	11.6689	NM_001008390	Hs.444818	NM_003663	ENSG00000163320	CGGBP|p20-CGGBP	CGG triplet repeat binding protein 1	protein-coding	promoter
chr17:56913313-56914629	promoter-TSS (NM_005082)	promoter-TSS (NM_005082)	1.60829	2.62031	1.21144e-09	1.10039e-07	8.78152e-07	TRIM25	77	6.39065	11.6671	NM_005082	Hs.528952	NM_005082	ENSG00000121060	EFP|RNF147|Z147|ZNF147	tripartite motif containing 25	protein-coding	promoter
chr3:179450933-179452000	5' UTR (NM_021629, exon 1 of 10)	5' UTR (NM_021629, exon 1 of 10)	1.61452	3.14604	1.21117e-09	1.10039e-07	8.78152e-07	GNB4	116	6.39069	11.6666	NM_021629	Hs.173030	NM_021629	ENSG00000114450	CMTD1F	G protein subunit beta 4	protein-coding	5' UTR
chr9:92763799-92765569	exon (NM_015250, exon 1 of 8)	exon (NM_015250, exon 1 of 8)	1.58251	4.30873	1.20884e-09	1.09936e-07	8.77323e-07	BICD2	117	6.39104	11.6666	NM_001003800	Hs.436939	NM_015250	ENSG00000185963	SMALED2|bA526D8.1	BICD cargo adaptor 2	protein-coding	exon
chr7:100705104-100706397	promoter-TSS (NM_005837)	promoter-TSS (NM_005837)	1.52815	2.61725	1.21253e-09	1.1008e-07	8.78482e-07	POP7	-302	6.39048	11.6662	NM_005837	Hs.416994	NM_005837	ENSG00000172336	0610037N12Rik|RPP2|RPP20	POP7 homolog, ribonuclease P/MRP subunit	protein-coding	promoter
chr10:63256164-63256771	intron (NM_001322252, intron 2 of 24)	intron (NM_001322252, intron 2 of 24)	1.75759	0.137645	1.19662e-09	1.09409e-07	8.73115e-07	JMJD1C	12755	6.39293	11.6661	NM_001322254	Hs.413416	NM_004241	ENSG00000171988	KDM3C|TRIP-8|TRIP8	jumonji domain containing 1C	protein-coding	intron
chr1:64965393-64966955	intron (NM_001321853, intron 2 of 26)	CpG	1.55869	3.39816	1.21164e-09	1.10039e-07	8.78152e-07	JAK1	395	6.39062	11.6659	NM_002227	Hs.207538	NM_002227	ENSG00000162434	JAK1A|JAK1B|JTK3	Janus kinase 1	protein-coding	CGI
chr4:3292207-3295243	Intergenic	Intergenic	1.5145	3.72003	1.21153e-09	1.10039e-07	8.78152e-07	RGS12	-20422	6.39063	11.6656	NM_198229	Hs.527061	NM_002926	ENSG00000159788	-	regulator of G protein signaling 12	protein-coding	intergenic
chr6:32472804-32473980	Intergenic	Intergenic	1.82395	0.97906	1.21008e-09	1.10018e-07	8.77981e-07	HLA-DRA	33550	6.39086	11.6645	NM_019111	Hs.520048	NM_019111	ENSG00000204287	HLA-DRA1	major histocompatibility complex, class II, DR alpha	protein-coding	intergenic
chr1:198664163-198664806	intron (NR_052021, intron 2 of 2)	intron (NR_052021, intron 2 of 2)	1.7242	1.23813	1.21275e-09	1.1008e-07	8.78482e-07	PTPRC	25517	6.39045	11.6643	NM_080921	Hs.654514	NM_002838	ENSG00000081237	B220|CD45|CD45R|GP180|L-CA|LCA|LY5|T200	protein tyrosine phosphatase, receptor type C	protein-coding	intron
chr21:29002513-29003101	Intergenic	CpG	1.57343	1.78466	1.21774e-09	1.10443e-07	8.81375e-07	LTN1	-9848	6.38969	11.6623	NM_001320766	Hs.288773	NM_015565	ENSG00000198862	C21orf10|C21orf98|RNF160|ZNF294	listerin E3 ubiquitin protein ligase 1	protein-coding	CGI
chr11:71786448-71787808	promoter-TSS (NM_018172)	promoter-TSS (NM_018172)	1.57787	4.42044	1.21566e-09	1.10314e-07	8.80346e-07	FAM86C1	-383	6.39	11.6611	NM_001099653	Hs.567527	NM_018172	ENSG00000158483	FAM86C	family with sequence similarity 86 member C1	protein-coding	promoter
chr11:75399227-75400459	promoter-TSS (NR_000005)	promoter-TSS (NR_000005)	1.52481	2.02744	1.21999e-09	1.10586e-07	8.82518e-07	RPS3	352	6.38934	11.6606	NM_001005	Hs.546286	NM_001005	ENSG00000149273	S3	ribosomal protein S3	protein-coding	promoter
chr20:35741623-35742724	non-coding (NR_040723, exon 1 of 18)	non-coding (NR_040723, exon 1 of 18)	1.63078	3.93268	1.21767e-09	1.10443e-07	8.81375e-07	RBM39	162	6.3897	11.6603	NR_040722	Hs.282901	NM_004902	ENSG00000131051	CAPER|CAPERalpha|FSAP59|HCC1|RNPC2	RNA binding motif protein 39	protein-coding	ncRNA
chr17:18182932-18184987	5' UTR (NM_017758, exon 1 of 4)	5' UTR (NM_017758, exon 1 of 4)	1.56908	3.84373	1.21889e-09	1.10517e-07	8.81967e-07	ALKBH5	407	6.38951	11.6595	NM_017758	Hs.744130	NM_017758	ENSG00000091542	ABH5|OFOXD|OFOXD1	alkB homolog 5, RNA demethylase	protein-coding	5' UTR
chr11:104705532-104706446	Intergenic	Intergenic	1.55421	1.57419	1.22306e-09	1.10801e-07	8.84241e-07	LINC02552	-96687	6.38888	11.6576	NR_120585	Hs.48803	NR_120585	ENSG00000256422	-	long intergenic non-protein coding RNA 2552	ncRNA	intergenic
chr3:13015307-13016642	intron (NM_001134382, intron 1 of 13)	intron (NM_001134382, intron 1 of 13)	1.55884	3.29744	1.22337e-09	1.10801e-07	8.84241e-07	IQSEC1	-28939	6.38883	11.657	NM_001330619	Hs.475506	NM_014869	ENSG00000144711	ARF-GEP100|ARFGEP100|BRAG2|GEP100	IQ motif and Sec7 domain 1	protein-coding	intron
chr6:16128703-16129873	5' UTR (NM_013262, exon 1 of 7)	5' UTR (NM_013262, exon 1 of 7)	1.53977	3.79017	1.22269e-09	1.108e-07	8.84232e-07	MYLIP	202	6.38893	11.6567	NM_013262	Hs.484738	NM_013262	ENSG00000007944	IDOL|MIR	myosin regulatory light chain interacting protein	protein-coding	5' UTR
chr19:9309309-9310324	promoter-TSS (NM_198535)	promoter-TSS (NM_198535)	1.60315	2.65935	1.22628e-09	1.10944e-07	8.85385e-07	ZNF699	-103	6.38839	11.6555	NM_198535	Hs.633842	NM_198535	ENSG00000196110	hang	zinc finger protein 699	protein-coding	promoter
chr20:17680453-17682848	intron (NM_001042576, intron 1 of 25)	CpG	1.53916	4.37812	1.22525e-09	1.10912e-07	8.85123e-07	RRBP1	632	6.38855	11.6535	NM_001042576	Hs.472213	NM_004587	ENSG00000125844	ES/130|ES130|RRp|hES	ribosome binding protein 1	protein-coding	CGI
chr18:54223678-54224924	exon (NM_015832, exon 1 of 3)	exon (NM_015832, exon 1 of 3)	1.53898	3.26268	1.22873e-09	1.11075e-07	8.86429e-07	MBD2	487	6.38802	11.6527	NM_003927	Hs.25674	NM_003927	ENSG00000134046	DMTase|NY-CO-41	methyl-CpG binding domain protein 2	protein-coding	exon
chr2:96531994-96532434	promoter-TSS (NR_135564)	promoter-TSS (NR_135564)	1.85677	1.14879	1.22825e-09	1.11075e-07	8.86429e-07	LOC105373496	92	6.38809	11.6522	NR_135564	Hs.570138	NR_135564	ENSG00000235480	-	uncharacterized LOC105373496	ncRNA	promoter
chr3:58216743-58217830	Intergenic	Intergenic	1.64242	1.22959	1.22846e-09	1.11075e-07	8.86429e-07	DNASE1L3	-6284	6.38806	11.6519	NM_001256560	Hs.476453	NM_004944	ENSG00000163687	DHP2|DNAS1L3|LSD|SLEB16	deoxyribonuclease 1 like 3	protein-coding	intergenic
chr17:30968429-30969448	Intergenic	AluJb|SINE|Alu	1.68877	1.34726	1.23039e-09	1.11195e-07	8.87389e-07	RNF135	-1999	6.38777	11.6516	NM_032322	Hs.29874	NM_032322	ENSG00000181481	L13|MMFD|REUL|Riplet	ring finger protein 135	protein-coding	repeat
chr11:66479125-66480772	promoter-TSS (NM_005700)	promoter-TSS (NM_005700)	1.59357	3.14813	1.2329e-09	1.11391e-07	8.88954e-07	DPP3	-64	6.38739	11.6497	NM_130443	Hs.502914	NM_005700	ENSG00000254986	DPPIII	dipeptidyl peptidase 3	protein-coding	promoter
chr19:4669504-4671077	exon (NM_019107, exon 1 of 6)	exon (NM_019107, exon 1 of 6)	1.59288	2.22269	1.23482e-09	1.11477e-07	8.89641e-07	MYDGF	112	6.3871	11.6491	NM_019107	Hs.465645	NM_019107	ENSG00000074842	C19orf10|EUROIMAGE1875335|IL25|IL27|IL27w|R33729_1|SF20	myeloid derived growth factor	protein-coding	exon
chr4:70704088-70706693	intron (NM_001130709, intron 1 of 11)	CpG	1.51658	2.64465	1.23485e-09	1.11477e-07	8.89641e-07	RUFY3	454	6.3871	11.6488	NM_001130709	Hs.740904	NM_014961	ENSG00000018189	RIPX|SINGAR1|ZFYVE30	RUN and FYVE domain containing 3	protein-coding	CGI
chr9:110875135-110875680	3' UTR (NM_001401, exon 4 of 4)	3' UTR (NM_001401, exon 4 of 4)	1.70163	0.561119	1.2262e-09	1.10944e-07	8.85385e-07	LPAR1	161372	6.3884	11.6487	NM_001351420	Hs.126667	NM_001401	ENSG00000198121	EDG2|GPR26|Gpcr26|LPA1|Mrec1.3|VZG1|edg-2|rec.1.3|vzg-1	lysophosphatidic acid receptor 1	protein-coding	3' UTR
chr1:39102679-39103355	intron (NM_012090, intron 1 of 92)	intron (NM_012090, intron 1 of 92)	1.84019	0.463535	1.22433e-09	1.10859e-07	8.84699e-07	MACF1	18850	6.38869	11.6479	NM_012090	Hs.472475	NM_012090	ENSG00000127603	ABP620|ACF7|MACF|OFC4	microtubule-actin crosslinking factor 1	protein-coding	intron
chr22:49838664-49839269	Intergenic	Intergenic	1.81985	0.0084829	1.20104e-09	1.09585e-07	8.74522e-07	BRD1	-11040	6.39225	11.6478	NM_001304808	Hs.127950	NM_014577	ENSG00000100425	BRL|BRPF1|BRPF2	bromodomain containing 1	protein-coding	intergenic
chr20:57391123-57391436	promoter-TSS (NM_017495)	promoter-TSS (NM_017495)	1.61362	1.64727	1.23642e-09	1.11588e-07	8.90529e-07	RBM38	-118	6.38686	11.6477	NM_183425	Hs.236361	NM_017495	ENSG00000132819	HSRNASEB|RNPC1|SEB4B|SEB4D|dJ800J21.2	RNA binding motif protein 38	protein-coding	promoter
chr20:38298661-38299161	Intergenic	Intergenic	1.70373	1.4255	1.2383e-09	1.11727e-07	8.91639e-07	BPI	-5239	6.38658	11.6456	NM_001725	Hs.529019	NM_001725	ENSG00000101425	BPIFD1|rBPI	bactericidal permeability increasing protein	protein-coding	intergenic
chr21:36989598-36990694	intron (NR_148020, intron 1 of 10)	CpG	1.62042	2.0844	1.23986e-09	1.11768e-07	8.91962e-07	HLCS	248	6.38635	11.6452	NR_148020	Hs.371350	NM_000411	ENSG00000159267	HCS	holocarboxylase synthetase	protein-coding	CGI
chr22:18149686-18150276	promoter-TSS (NM_017414)	promoter-TSS (NM_017414)	1.69154	0.735608	1.23408e-09	1.11468e-07	8.89569e-07	USP18	-10	6.38721	11.6452	NM_017414	Hs.38260	NM_017414	ENSG00000184979	ISG43|PTORCH2|UBP43	ubiquitin specific peptidase 18	protein-coding	promoter
chr19:7292880-7295270	5' UTR (NM_000208, exon 1 of 22)	5' UTR (NM_000208, exon 1 of 22)	1.62043	2.42275	1.24009e-09	1.11768e-07	8.91962e-07	INSR	227	6.38631	11.645	NM_001079817	Hs.465744	NM_000208	ENSG00000171105	CD220|HHF5	insulin receptor	protein-coding	5' UTR
chr12:51025787-51027436	promoter-TSS (NM_001174128)	promoter-TSS (NM_001174128)	1.50492	2.74449	1.23988e-09	1.11768e-07	8.91962e-07	SLC11A2	-196	6.38635	11.6448	NM_001174126	Hs.505545	NM_000617	ENSG00000110911	AHMIO1|DCT1|DMT1|NRAMP2	solute carrier family 11 member 2	protein-coding	promoter
chr15:66356004-66357046	intron (NM_001289986, intron 1 of 6)	CpG	1.66854	1.36754	1.23954e-09	1.11768e-07	8.91962e-07	TIPIN	191	6.3864	11.6444	NM_017858	Hs.744308	NM_017858	ENSG00000075131	-	TIMELESS interacting protein	protein-coding	CGI
chr8:28092707-28093492	promoter-TSS (NM_018091)	promoter-TSS (NM_018091)	1.60586	2.05343	1.24112e-09	1.11801e-07	8.92231e-07	ELP3	33	6.38616	11.6443	NM_001284226	Hs.491336	NM_018091	ENSG00000134014	KAT9	elongator acetyltransferase complex subunit 3	protein-coding	promoter
chr9:137254790-137256196	exon (NM_015456, exon 1 of 13)	exon (NM_015456, exon 1 of 13)	1.55423	2.30076	1.24147e-09	1.11801e-07	8.92231e-07	NELFB	193	6.38611	11.644	NM_015456	Hs.521809	NM_015456	ENSG00000188986	COBRA1|NELF-B	negative elongation factor complex member B	protein-coding	exon
chr22:17158466-17159870	promoter-TSS (NR_024482)	promoter-TSS (NR_024482)	1.58365	2.25075	1.24186e-09	1.11806e-07	8.92273e-07	HDHD5	111	6.38605	11.6436	NM_033070	Hs.26890	NM_017829	ENSG00000069998	CECR5	haloacid dehalogenase like hydrolase domain containing 5	protein-coding	promoter
chr15:75023403-75024308	intron (NR_125369, intron 1 of 4)	intron (NR_125369, intron 1 of 4)	1.61046	1.94549	1.24335e-09	1.11879e-07	8.92855e-07	PPCDC	301	6.38583	11.6425	NM_001301101	Hs.458922	NM_021823	ENSG00000138621	MDS018|PPC-DC|coaC	phosphopantothenoylcysteine decarboxylase	protein-coding	intron
chr19:13952102-13952736	promoter-TSS (NM_138353)	promoter-TSS (NM_138353)	1.6015	3.64001	1.24145e-09	1.11801e-07	8.92231e-07	DCAF15	-55	6.38611	11.6424	NM_138353	Hs.443636	NM_138353	ENSG00000132017	C19orf72	DDB1 and CUL4 associated factor 15	protein-coding	promoter
chr5:6377549-6379113	intron (NM_032286, intron 1 of 3)	CpG	1.50176	2.52572	1.24448e-09	1.11915e-07	8.93146e-07	MED10	195	6.38566	11.6415	NM_032286	Hs.13885	NM_032286	ENSG00000133398	L6|NUT2|TRG20	mediator complex subunit 10	protein-coding	CGI
chr7:140176818-140177723	promoter-TSS (NM_030647)	promoter-TSS (NM_030647)	1.65687	3.35094	1.24318e-09	1.11879e-07	8.92855e-07	KDM7A-DT	10	6.38585	11.6415	NR_024451	Hs.634333	NR_024451	ENSG00000260231	JHDM1D-AS1	KDM7A divergent transcript	ncRNA	promoter
chr19:2785171-2785709	promoter-TSS (NM_003249)	promoter-TSS (NM_003249)	1.60389	3.04217	1.2451e-09	1.11915e-07	8.93146e-07	THOP1	-20	6.38557	11.6405	NM_003249	Hs.78769	NM_003249	ENSG00000172009	EP24.15|MEPD_HUMAN|MP78|TOP	thimet oligopeptidase 1	protein-coding	promoter
chr1:52551647-52553877	intron (NM_001009881, intron 1 of 29)	CpG	1.48823	2.68937	1.24586e-09	1.11923e-07	8.93213e-07	TUT4	328	6.38545	11.6403	NM_015269	Hs.655407	NM_015269	ENSG00000134744	PAPD3|TENT3A|ZCCHC11	terminal uridylyl transferase 4	protein-coding	CGI
chr12:6662847-6663491	promoter-TSS (NM_001127585)	promoter-TSS (NM_001127585)	1.61499	2.25265	1.24626e-09	1.11929e-07	8.9326e-07	ING4	-27	6.38539	11.6403	NM_001127584	Hs.524210	NM_016162	ENSG00000111653	my036|p29ING4	inhibitor of growth family member 4	protein-coding	promoter
chr2:27489390-27490162	promoter-TSS (NM_015662)	promoter-TSS (NM_015662)	1.49067	3.13443	1.24547e-09	1.11919e-07	8.93175e-07	IFT172	35	6.38551	11.6401	NM_015662	Hs.127401	NM_015662	ENSG00000138002	BBS20|NPHP17|RP71|SLB|SRTD10|osm-1|wim	intraflagellar transport 172	protein-coding	promoter
chr1:32394035-32394917	promoter-TSS (NM_001143889)	promoter-TSS (NM_001143889)	1.58152	3.98272	1.24425e-09	1.11915e-07	8.93146e-07	BSDC1	-15	6.38569	11.6397	NM_001143889	Hs.353454	NM_018045	ENSG00000160058	-	BSD domain containing 1	protein-coding	promoter
chr15:44728466-44729594	promoter-TSS (NR_125376)	promoter-TSS (NR_125376)	1.65158	3.91105	1.24501e-09	1.11915e-07	8.93146e-07	LOC100419583	42	6.38558	11.6391	NR_125376	Hs.489254	NR_125376		-	ring finger protein 4 pseudogene	pseudo	promoter
chr11:67463991-67465148	non-coding (NR_073413, exon 7 of 7)	non-coding (NR_073413, exon 7 of 7)	1.55734	2.58484	1.24994e-09	1.12199e-07	8.95411e-07	TMEM134	4707	6.38485	11.6373	NR_073412	Hs.288761	NM_025124	ENSG00000172663	-	transmembrane protein 134	protein-coding	ncRNA
chr8:124997658-124998896	promoter-TSS (NM_003129)	promoter-TSS (NM_003129)	1.54198	3.73922	1.24947e-09	1.12186e-07	8.95314e-07	LOC105375744	-79	6.38492	11.636	NR_134457	Hs.575534	NR_134457	ENSG00000253513	-	uncharacterized LOC105375744	ncRNA	promoter
chr5:157142370-157143440	promoter-TSS (NM_004270)	promoter-TSS (NM_004270)	1.57162	3.40894	1.25046e-09	1.12215e-07	8.95544e-07	MED7	5	6.38477	11.6357	NM_004270	Hs.279902	NM_004270	ENSG00000155868	ARC34|CRSP33|CRSP9	mediator complex subunit 7	protein-coding	promoter
chr2:65226926-65228672	5' UTR (NM_005722, exon 1 of 9)	5' UTR (NM_005722, exon 1 of 9)	1.59054	3.10464	1.25258e-09	1.12375e-07	8.96823e-07	ACTR2	104	6.38446	11.6346	NM_005722	Hs.643727	NM_005722	ENSG00000138071	ARP2	ARP2 actin related protein 2 homolog	protein-coding	5' UTR
chr22:19446767-19448391	intron (NM_173793, intron 1 of 2)	CpG-18749	1.54151	2.46899	1.2548e-09	1.12544e-07	8.98166e-07	C22orf39	653	6.38413	11.6337	NM_173793	Hs.659565	NM_173793	ENSG00000242259	-	chromosome 22 open reading frame 39	protein-coding	CGI
chr5:177599258-177600907	promoter-TSS (NM_007255)	promoter-TSS (NM_007255)	1.57248	2.38931	1.25833e-09	1.12769e-07	8.99971e-07	B4GALT7	-35	6.38361	11.6311	NM_007255	Hs.455109	NM_007255	ENSG00000027847	EDSP1|EDSSLA|EDSSPD1|XGALT1|XGPT1	beta-1,4-galactosyltransferase 7	protein-coding	promoter
chr19:51327122-51327993	intron (NM_001101372, intron 6 of 7)	CpG-15030	1.61899	1.14382	1.25617e-09	1.12637e-07	8.9891e-07	VSIG10L	14566	6.38393	11.6306	NM_001163922	Hs.293236	NM_001163922	ENSG00000186806	-	V-set and immunoglobulin domain containing 10 like	protein-coding	CGI
chr19:1438026-1438897	promoter-TSS (NM_001018)	promoter-TSS (NM_001018)	1.63066	1.99684	1.2606e-09	1.12872e-07	9.00794e-07	RPS15	37	6.38327	11.6294	NM_001308226	Hs.406683	NM_001018	ENSG00000115268	RIG|S15	ribosomal protein S15	protein-coding	promoter
chr5:148825796-148827431	promoter-TSS (NM_000024)	promoter-TSS (NM_000024)	1.51321	3.71778	1.25818e-09	1.12769e-07	8.99971e-07	ADRB2	21	6.38363	11.6294	NM_000024	Hs.2551	NM_000024	ENSG00000169252	ADRB2R|ADRBR|B2AR|BAR|BETA2AR	adrenoceptor beta 2	protein-coding	promoter
chr22:31676320-31677172	Intergenic	AluSx3|SINE|Alu	1.62528	1.93683	1.26062e-09	1.12872e-07	9.00794e-07	PISD	-14182	6.38327	11.6294	NM_001326420	Hs.420559	NM_014338	ENSG00000241878	DJ858B16|PSD|PSDC|PSSC|dJ858B16.2	phosphatidylserine decarboxylase	protein-coding	repeat
chr8:60997573-60999855	Intergenic	Intergenic	1.52272	2.30001	1.26103e-09	1.12872e-07	9.00794e-07	LOC100130298	-30966	6.38321	11.6291	NR_034003	Hs.636194	NR_034003		-	hCG1816373-like	ncRNA	intergenic
chr2:61065412-61066594	promoter-TSS (NM_001330436)	promoter-TSS (NM_001330436)	1.5518	3.21626	1.26118e-09	1.12872e-07	9.00794e-07	KIAA1841	133	6.38319	11.6279	NM_001330434	Hs.468653	NM_032506	ENSG00000162929	-	KIAA1841	protein-coding	promoter
chr11:73981870-73983800	promoter-TSS (NM_003355)	promoter-TSS (NM_003355)	1.60303	3.93113	1.2602e-09	1.12872e-07	9.00794e-07	UCP2	9	6.38333	11.6276	NM_003355	Hs.80658	NM_003355	ENSG00000175567	BMIQ4|SLC25A8|UCPH	uncoupling protein 2	protein-coding	promoter
chr15:92903960-92904639	promoter-TSS (NR_036136)	promoter-TSS (NR_036136)	1.64584	3.28374	1.26186e-09	1.12903e-07	9.01041e-07	MIR3175	-99	6.38309	11.6273	NR_036136		NR_036136	ENSG00000284324	mir-3175	microRNA 3175	ncRNA	promoter
chr22:46296262-46297219	promoter-TSS (NM_016426)	promoter-TSS (NM_016426)	1.57835	2.70998	1.26371e-09	1.13038e-07	9.02117e-07	GTSE1	0	6.38282	11.6267	NM_016426	Hs.386189	NM_016426	ENSG00000075218	B99	G2 and S-phase expressed 1	protein-coding	promoter
chr6:31958409-31959516	5' UTR (NM_006929, exon 1 of 28).4	5' UTR (NM_006929, exon 1 of 28).4	1.55367	3.05614	1.26571e-09	1.13155e-07	9.03056e-07	NELFE	124	6.38252	11.6247	NM_002904	Hs.423935	NM_002904	ENSG00000204356	D6S45|NELF-E|RD|RDBP|RDP	negative elongation factor complex member E	protein-coding	5' UTR
chr3:128679981-128681367	Intergenic	CpG	1.58938	3.42086	1.26554e-09	1.13155e-07	9.03056e-07	RPN1	-29798	6.38255	11.6242	NM_002950	Hs.518244	NM_002950	ENSG00000163902	OST1|RBPH1	ribophorin I	protein-coding	CGI
chr6:26171680-26173521	Intergenic	Intergenic	1.5998	2.62609	1.2681e-09	1.13339e-07	9.04521e-07	HIST1H2BE	-11195	6.38217	11.6235	NM_003523	Hs.534369	NM_003523	ENSG00000274290	H2B.h|H2B/h|H2BFH|dJ221C16.8	histone cluster 1 H2B family member e	protein-coding	intergenic
chr5:1801096-1801811	promoter-TSS (NM_004553)	promoter-TSS (NM_004553)	1.54227	1.40703	1.26943e-09	1.13397e-07	9.04983e-07	NDUFS6	72	6.38198	11.6221	NM_004553	Hs.408257	NM_004553	ENSG00000145494	CI-13kA|CI-13kD-A|CI13KDA	NADH:ubiquinone oxidoreductase subunit S6	protein-coding	promoter
chr8:81685833-81686468	intron (NM_001144878, intron 1 of 9)	CpG	1.51569	2.26749	1.27017e-09	1.13432e-07	9.05269e-07	IMPA1	203	6.38187	11.6221	NM_005536	Hs.656694	NM_005536	ENSG00000133731	IMP|IMPA|MRT59	inositol monophosphatase 1	protein-coding	CGI
chr8:118111501-118112241	promoter-TSS (NM_000127)	promoter-TSS (NM_000127)	1.66934	1.80618	1.27127e-09	1.135e-07	9.05807e-07	EXT1	-52	6.38171	11.6213	NM_000127	Hs.492618	NM_000127	ENSG00000182197	EXT|LGCR|LGS|TRPS2|TTV	exostosin glycosyltransferase 1	protein-coding	promoter
chr1:201170556-201171645	intron (NM_001288564, intron 1 of 5)	CpG	1.53451	2.98875	1.27221e-09	1.13553e-07	9.06233e-07	TMEM9	481	6.38157	11.62	NM_001288564	Hs.181444	NM_016456	ENSG00000116857	DERM4|TMEM9A	transmembrane protein 9	protein-coding	CGI
chr9:127715069-127716575	promoter-TSS (NM_001317037)	promoter-TSS (NM_001317037)	1.54103	2.88913	1.27358e-09	1.13645e-07	9.06971e-07	PTRH1	-146	6.38137	11.619	NM_001345978	Hs.653265	NM_001002913	ENSG00000187024	C9orf115|PTH1	peptidyl-tRNA hydrolase 1 homolog	protein-coding	promoter
chr19:54189312-54191289	promoter-TSS (NM_024298).2	promoter-TSS (NM_024298).2	1.59694	6.17011	1.26859e-09	1.13352e-07	9.04625e-07	TSEN34	33	6.3821	11.6176	NM_001282333	Hs.15580	NM_024075	ENSG00000170892	LENG5|PCH2C|SEN34|SEN34L	tRNA splicing endonuclease subunit 34	protein-coding	promoter
chr6:24774639-24776836	intron (NM_001251991, intron 1 of 6)	intron (NM_001251991, intron 1 of 6)	1.53586	3.04585	1.27524e-09	1.13763e-07	9.0791e-07	GMNN	325	6.38113	11.6175	NM_001251991	Hs.234896	NM_015895	ENSG00000112312	Gem|MGORS6	geminin, DNA replication inhibitor	protein-coding	intron
chr4:77075096-77076620	promoter-TSS (NM_001348133)	promoter-TSS (NM_001348133)	1.56892	3.2056	1.27634e-09	1.1383e-07	9.08448e-07	CCNI	114	6.38097	11.6166	NM_001348138	Hs.518827	NM_006835	ENSG00000118816	CCNI1|CYC1|CYI	cyclin I	protein-coding	promoter
chr12:95473543-95474891	non-coding (NR_133673, exon 1 of 10)	non-coding (NR_133673, exon 1 of 10)	1.55767	3.04465	1.27904e-09	1.14041e-07	9.10129e-07	METAP2	171	6.38058	11.6149	NR_133673	Hs.444986	NM_006838	ENSG00000111142	MAP2|MNPEP|p67eIF2	methionyl aminopeptidase 2	protein-coding	ncRNA
chr14:34713717-34715028	promoter-TSS (NM_021914)	promoter-TSS (NM_021914)	1.6026	1.51169	1.28054e-09	1.14121e-07	9.10771e-07	CFL2	182	6.38036	11.6141	NM_001243645	Hs.180141	NM_021914	ENSG00000165410	NEM7	cofilin 2	protein-coding	promoter
chr22:45309344-45310162	promoter-TSS (NM_017911)	promoter-TSS (NM_017911)	1.58396	3.12136	1.28118e-09	1.14129e-07	9.10834e-07	FAM118A	-85	6.38027	11.6131	NM_017911	Hs.265018	NM_017911	ENSG00000100376	C22orf8	family with sequence similarity 118 member A	protein-coding	promoter
chr4:38075346-38076217	intron (NM_015173, intron 12 of 19)	intron (NM_015173, intron 12 of 19)	1.73468	1.24062	1.28141e-09	1.14129e-07	9.10834e-07	TBC1D1	-34399	6.38024	11.6123	NM_001253913	Hs.176503	NM_015173	ENSG00000065882	TBC|TBC1	TBC1 domain family member 1	protein-coding	intron
chr3:49357243-49359279	TTS (NM_001313947)	TTS (NM_001313947)	1.67207	2.3913	1.28345e-09	1.14281e-07	9.12045e-07	GPX1	339	6.37994	11.6122	NM_001329503	Hs.76686	NM_000581	ENSG00000233276	GPXD|GSHPX1	glutathione peroxidase 1	protein-coding	TTS
chr17:41864675-41865735	exon (NM_018143, exon 1 of 2)	exon (NM_018143, exon 1 of 2)	1.59152	2.17877	1.28384e-09	1.14285e-07	9.12078e-07	KLHL11	226	6.37989	11.612	NM_018143	Hs.13268	NM_018143	ENSG00000178502	-	kelch like family member 11	protein-coding	exon
chr22:41091201-41092776	promoter-TSS (NR_031694)	promoter-TSS (NR_031694)	1.57198	4.16728	1.28063e-09	1.14121e-07	9.10771e-07	MIR1281	-524	6.38035	11.6118	NR_031694		NR_031694	ENSG00000284015	MIRN1281|hsa-mir-1281	microRNA 1281	ncRNA	promoter
chr1:27659108-27660603	TTS (NR_151722)	TTS (NR_151722)	1.61298	2.60864	1.28515e-09	1.14329e-07	9.12436e-07	LINC02574	2866	6.3797	11.6108	NR_151722	Hs.297628	NR_151722	ENSG00000233975	-	long intergenic non-protein coding RNA 2574	ncRNA	TTS
chr16:89247085-89247945	Intergenic	CpG	1.62314	2.8694	1.28665e-09	1.14382e-07	9.12856e-07	ZNF778	29812	6.37948	11.6093	NR_037705	Hs.647385	NM_182531	ENSG00000170100	-	zinc finger protein 778	protein-coding	CGI
chr5:132410331-132411869	intron (NM_001207001, intron 1 of 3)	CpG	1.54241	2.64638	1.28736e-09	1.14414e-07	9.13115e-07	C5orf56	327	6.37938	11.609	NM_001207001	Hs.658288	NM_001013717		-	chromosome 5 open reading frame 56	protein-coding	CGI
chr5:91380020-91381845	promoter-TSS (NM_001329670)	promoter-TSS (NM_001329670)	1.53453	3.60386	1.28572e-09	1.14329e-07	9.12436e-07	ARRDC3-AS1	586	6.37961	11.6088	NR_027435	Hs.116364	NR_027435	ENSG00000281357	-	ARRDC3 antisense RNA 1	ncRNA	promoter
chr19:14005075-14007129	intron (NM_002918, intron 1 of 20)	CpG	1.61576	4.06453	1.28556e-09	1.14329e-07	9.12436e-07	RFX1	220	6.37964	11.6082	NM_002918	Hs.655215	NM_002918	ENSG00000132005	EFC|RFX	regulatory factor X1	protein-coding	CGI
chr17:10697134-10698186	promoter-TSS (NM_004589)	promoter-TSS (NM_004589)	1.51243	2.89146	1.28979e-09	1.14569e-07	9.14348e-07	ADPRM	50	6.37903	11.607	NM_020233	Hs.47668	NM_020233	ENSG00000170222	C17orf48|MDS006|NBLA03831	ADP-ribose/CDP-alcohol diphosphatase, manganese dependent	protein-coding	promoter
chr18:36828238-36830228	promoter-TSS (NM_015476)	promoter-TSS (NM_015476)	1.51549	3.58337	1.28871e-09	1.14503e-07	9.13828e-07	TPGS2	-17	6.37918	11.6067	NM_001271955	Hs.436636	NM_015476	ENSG00000134779	C18orf10|HMFN0601|L17|PGs2	tubulin polyglutamylase complex subunit 2	protein-coding	promoter
chr19:36528027-36529495	promoter-TSS (NM_001166038)	promoter-TSS (NM_001166038)	1.59843	2.34036	1.29131e-09	1.14642e-07	9.14935e-07	ZNF260	-415	6.37881	11.6064	NM_001012756	Hs.18103	NM_001012756	ENSG00000254004	OZRF1|PEX1|ZFP260	zinc finger protein 260	protein-coding	promoter
chr16:67393331-67393765	promoter-TSS (NM_016140)	promoter-TSS (NM_016140)	1.88271	0.656628	1.28433e-09	1.14298e-07	9.12182e-07	TPPP3	-13	6.37981	11.6048	NM_015964	Hs.534458	NM_015964	ENSG00000159713	CGI-38|TPPP/p20|p20|p25gamma	tubulin polymerization promoting protein family member 3	protein-coding	promoter
chr8:18083105-18085036	promoter-TSS (NR_125430)	promoter-TSS (NR_125430)	1.54206	4.23483	1.29622e-09	1.15017e-07	9.1793e-07	ASAH1	299	6.3781	11.6	NM_177924	Hs.527412	NM_004315	ENSG00000104763	AC|ACDase|ASAH|PHP|PHP32|SMAPME	N-acylsphingosine amidohydrolase 1	protein-coding	promoter
chr1:235160788-235161969	non-coding (NR_144492, exon 1 of 9)	non-coding (NR_144492, exon 1 of 9)	1.53357	2.18105	1.30045e-09	1.15361e-07	9.20679e-07	RBM34	237	6.3775	11.5997	NR_144492	Hs.535224	NM_015014	ENSG00000188739	-	RNA binding motif protein 34	protein-coding	ncRNA
chr1:37553891-37554459	exon (NM_024700, exon 1 of 4)	exon (NM_024700, exon 1 of 4)	1.66261	0.45802	1.29074e-09	1.14622e-07	9.14775e-07	SNIP1	169	6.37889	11.5996	NM_024700	Hs.47232	NM_024700	ENSG00000163877	PML1|PMRED	Smad nuclear interacting protein 1	protein-coding	exon
chr3:16264289-16265417	promoter-TSS (NM_138381)	promoter-TSS (NM_138381)	1.58099	3.52074	1.30107e-09	1.15386e-07	9.20873e-07	DPH3	136	6.37741	11.5977	NM_001047434	Hs.388087	NM_206831	ENSG00000154813	DELGIP|DELGIP1|DESR1|DPH3A|KTI11|ZCSL2	diphthamide biosynthesis 3	protein-coding	promoter
chr2:37599462-37601054	Intergenic	L1PA6|LINE|L1	1.63577	0.693273	1.29497e-09	1.14937e-07	9.17288e-07	CDC42EP3	71941	6.37828	11.5973	NM_001270438	Hs.369574	NM_006449	ENSG00000163171	BORG2|CEP3|UB1	CDC42 effector protein 3	protein-coding	repeat
chr11:71928062-71929517	promoter-TSS (NR_024148)	promoter-TSS (NR_024148)	1.56688	2.32712	1.30399e-09	1.15614e-07	9.22692e-07	RNF121	68	6.377	11.5971	NM_018320	Hs.368554	NM_018320	ENSG00000137522	-	ring finger protein 121	protein-coding	promoter
chr14:20469100-20470428	intron (NM_000270, intron 1 of 5)	intron (NM_000270, intron 1 of 5)	1.59477	2.99292	1.30521e-09	1.1566e-07	9.23065e-07	PNP	385	6.37682	11.5954	NM_000270	Hs.75514	NM_000270	ENSG00000198805	NP|PRO1837|PUNP	purine nucleoside phosphorylase	protein-coding	intron
chr1:145858414-145860079	promoter-TSS (NM_006099)	promoter-TSS (NM_006099)	1.56674	3.16176	1.30518e-09	1.1566e-07	9.23065e-07	PIAS3	-166	6.37683	11.5953	NM_006099	Hs.435761	NM_006099	ENSG00000131788	ZMIZ5	protein inhibitor of activated STAT 3	protein-coding	promoter
chr7:100611947-100614005	exon (NM_023948, exon 1 of 5)	exon (NM_023948, exon 1 of 5)	1.51291	3.52668	1.30867e-09	1.15935e-07	9.25261e-07	MOSPD3	485	6.37633	11.5922	NM_001040099	Hs.521086	NM_023948	ENSG00000106330	CDS3|NET30	motile sperm domain containing 3	protein-coding	exon
chr10:70170071-70170869	promoter-TSS (NM_020150)	promoter-TSS (NM_020150)	1.53588	3.42726	1.31068e-09	1.16083e-07	9.26438e-07	SAR1A	59	6.37605	11.5908	NM_020150	Hs.499960	NM_020150	ENSG00000079332	SAR1|SARA1|Sara|masra2	secretion associated Ras related GTPase 1A	protein-coding	promoter
chr11:61160785-61162876	promoter-TSS (NM_017966)	promoter-TSS (NM_017966)	1.59957	3.61348	1.31177e-09	1.16148e-07	9.26959e-07	VPS37C	-387	6.37589	11.5897	NM_017966	Hs.523715	NM_017966	ENSG00000167987	-	VPS37C, ESCRT-I subunit	protein-coding	promoter
chr15:44426849-44428024	promoter-TSS (NM_016396)	promoter-TSS (NM_016396)	1.55157	3.00672	1.31321e-09	1.16183e-07	9.27241e-07	CTDSPL2	56	6.37569	11.5897	NM_016396	Hs.497967	NM_016396	ENSG00000137770	HSPC058|HSPC129	CTD small phosphatase like 2	protein-coding	promoter
chr11:795623-798576	promoter-TSS (NM_024698)	promoter-TSS (NM_024698)	1.53928	3.64621	1.31241e-09	1.16174e-07	9.27168e-07	PANO1	-411	6.3758	11.5892	NM_001293167	Hs.99486	NM_001293167	ENSG00000274897	PANO	proapoptotic nucleolar protein 1	protein-coding	promoter
chr4:39697402-39698923	5' UTR (NM_005339, exon 1 of 7)	5' UTR (NM_005339, exon 1 of 7)	1.55496	2.55898	1.31536e-09	1.16303e-07	9.28201e-07	UBE2K	119	6.37539	11.5886	NM_001111113	Hs.50308	NM_005339	ENSG00000078140	E2-25K|HIP2|HYPG|LIG|UBC1	ubiquitin conjugating enzyme E2 K	protein-coding	5' UTR
chr2:171922067-171923033	intron (NR_027862, intron 1 of 9)	CpG	1.52613	2.83014	1.31562e-09	1.16303e-07	9.28201e-07	HAT1	125	6.37535	11.5881	NM_003642	Hs.632532	NM_003642	ENSG00000128708	KAT1	histone acetyltransferase 1	protein-coding	CGI
chr20:35663507-35665224	intron (NM_001198838, intron 1 of 2)	intron (NM_001198838, intron 1 of 2)	1.5513	2.38289	1.31704e-09	1.16356e-07	9.28623e-07	CPNE1	571	6.37515	11.5875	NR_037188	Hs.246413	NM_003915	ENSG00000214078	COPN1|CPN1	copine 1	protein-coding	intron
chr7:127588072-127589017	exon (NM_001662, exon 1 of 6)	exon (NM_001662, exon 1 of 6)	1.53808	2.48258	1.31709e-09	1.16356e-07	9.28623e-07	ARF5	193	6.37514	11.5874	NM_001662	Hs.653202	NM_001662	ENSG00000004059	-	ADP ribosylation factor 5	protein-coding	exon
chr20:18137259-18139054	intron (NM_001164811, intron 1 of 1)	CpG	1.51917	2.59348	1.31726e-09	1.16356e-07	9.28623e-07	PET117	302	6.37512	11.5872	NM_001164811	Hs.488051	NM_001164811	ENSG00000232838	CSRP2BP	PET117 homolog	protein-coding	CGI
chr19:18192092-18193498	promoter-TSS (NM_032683)	promoter-TSS (NM_032683)	1.63198	4.18086	1.31516e-09	1.16303e-07	9.28201e-07	MPV17L2	-435	6.37541	11.5863	NM_032683	Hs.515254	NM_032683	ENSG00000254858	FKSG24	MPV17 mitochondrial inner membrane protein like 2	protein-coding	promoter
chr15:101651863-101652950	promoter-TSS (NM_001307960)	promoter-TSS (NM_001307960)	1.58868	3.50675	1.31885e-09	1.16465e-07	9.29495e-07	TM2D3	-16	6.37489	11.5847	NM_078474	Hs.288912	NM_025141	ENSG00000184277	BLP2	TM2 domain containing 3	protein-coding	promoter
chr12:50282789-50284049	intron (NM_001113546, intron 1 of 10)	intron (NM_001113546, intron 1 of 10)	1.52689	1.96955	1.32182e-09	1.16603e-07	9.306e-07	LIMA1	151	6.37448	11.5842	NM_016357	Hs.525419	NM_016357	ENSG00000050405	EPLIN|SREBP3	LIM domain and actin binding 1	protein-coding	intron
chr1:241519038-241520036	intron (NM_000143, intron 1 of 9)	CpG	1.5097	3.29161	1.3203e-09	1.16562e-07	9.30269e-07	FH	248	6.37469	11.584	NM_000143	Hs.592490	NM_000143	ENSG00000091483	FMRD|HLRCC|LRCC|MCL|MCUL1	fumarate hydratase	protein-coding	CGI
chr3:46699872-46700356	Intergenic	Intergenic	1.80877	1.39067	1.32143e-09	1.16603e-07	9.306e-07	TMIE	-1219	6.37453	11.5834	NM_147196	Hs.185777	NM_147196	ENSG00000181585	DFNB6	transmembrane inner ear	protein-coding	intergenic
chr17:12020439-12021481	exon (NM_003010, exon 1 of 11)	exon (NM_003010, exon 1 of 11)	1.55996	2.70392	1.3224e-09	1.16622e-07	9.30756e-07	MAP2K4	142	6.37439	11.5834	NM_003010	Hs.514681	NM_003010	ENSG00000065559	JNKK|JNKK1|MAPKK4|MEK4|MKK4|PRKMK4|SAPKK-1|SAPKK1|SEK1|SERK1|SKK1	mitogen-activated protein kinase kinase 4	protein-coding	exon
chr2:70086244-70088743	promoter-TSS (NM_006196)	promoter-TSS (NM_006196)	1.58127	3.33339	1.3216e-09	1.16603e-07	9.306e-07	PCBP1	41	6.37451	11.5831	NM_006196	Hs.2853	NM_006196	ENSG00000169564	HEL-S-85|HNRPE1|HNRPX|hnRNP-E1|hnRNP-X	poly(rC) binding protein 1	protein-coding	promoter
chr2:128321874-128322356	Intergenic	CpG	1.63127	1.46301	1.32309e-09	1.16622e-07	9.30756e-07	HS6ST1	-3518	6.3743	11.5828	NM_004807	Hs.512841	NM_004807	ENSG00000136720	HH15|HS6ST	heparan sulfate 6-O-sulfotransferase 1	protein-coding	CGI
chr9:126985090-126986788	intron (NM_001322325, intron 4 of 19)	intron (NM_001322325, intron 4 of 19)	1.58711	1.54926	1.32275e-09	1.16622e-07	9.30756e-07	RALGPS1	23714	6.37435	11.5827	NM_001190728	Hs.432842	NM_014636	ENSG00000136828	RALGEF2|RALGPS1A	Ral GEF with PH domain and SH3 binding motif 1	protein-coding	intron
chr5:137753002-137755111	exon (NM_006805, exon 1 of 1)	exon (NM_006805, exon 1 of 1)	1.52957	4.0576	1.32526e-09	1.16782e-07	9.32034e-07	HNRNPA0	293	6.37399	11.5792	NM_006805	Hs.96996	NM_006805	ENSG00000177733	HNRPA0	heterogeneous nuclear ribonucleoprotein A0	protein-coding	exon
chr17:82449162-82451045	promoter-TSS (NM_001193655)	promoter-TSS (NM_001193655)	1.59039	2.29852	1.32878e-09	1.17062e-07	9.34264e-07	CYBC1	-378	6.3735	11.5792	NM_001193655	Hs.163113	NM_001033046	ENSG00000178927	C17orf62|Eros	cytochrome b-245 chaperone 1	protein-coding	promoter
chr6:26536845-26539365	promoter-TSS (NM_006353)	promoter-TSS (NM_006353)	1.58603	2.48508	1.33087e-09	1.17214e-07	9.35236e-07	HMGN4	-239	6.37321	11.5775	NM_006353	Hs.236774	NM_006353	ENSG00000182952	HMG17L3|NHC	high mobility group nucleosomal binding domain 4	protein-coding	promoter
chr11:65440651-65441203	non-coding (NR_131012, exon 1 of 1)	non-coding (NR_131012, exon 1 of 1)	1.96653	0.241156	1.31294e-09	1.16183e-07	9.27241e-07	MIR612	-3531	6.37573	11.5771	NR_030343		NR_030343	ENSG00000283791	MIRN612|hsa-mir-612	microRNA 612	ncRNA	ncRNA
chr17:3048648-3049943	Intergenic	Intergenic	1.58022	3.23074	1.33233e-09	1.17312e-07	9.36014e-07	OR1D5	14311	6.37301	11.5756	NM_014566	Hs.553508	NM_014566	ENSG00000262628	C17orf2|OR17-2|OR17-30|OR17-31|OR1D4	olfactory receptor family 1 subfamily D member 5	protein-coding	intergenic
chr6:110958362-110959131	5' UTR (NM_138408, exon 1 of 6)	5' UTR (NM_138408, exon 1 of 6)	1.55447	2.59313	1.33674e-09	1.17638e-07	9.38615e-07	GTF3C6	187	6.37239	11.5732	NM_138408	Hs.418520	NM_138408	ENSG00000155115	C6orf51|TFIIIC35|bA397G5.3	general transcription factor IIIC subunit 6	protein-coding	5' UTR
chr1:1307361-1308805	promoter-TSS (NR_144369)	promoter-TSS (NR_144369)	1.59518	2.93348	1.33746e-09	1.17648e-07	9.38698e-07	ACAP3	-194	6.37229	11.5722	NM_030649	Hs.535257	NM_030649	ENSG00000131584	CENTB5	ArfGAP with coiled-coil, ankyrin repeat and PH domains 3	protein-coding	promoter
chr11:134252996-134254003	promoter-TSS (NM_014384)	promoter-TSS (NM_014384)	1.57386	3.09418	1.33756e-09	1.17648e-07	9.38698e-07	ACAD8	-40	6.37228	11.572	NM_014384	Hs.14791	NM_014384	ENSG00000151498	ACAD-8|ARC42	acyl-CoA dehydrogenase family member 8	protein-coding	promoter
chr17:70527054-70527845	Intergenic	Intergenic	1.64433	0.676175	1.33319e-09	1.17356e-07	9.36371e-07	KCNJ2	357915	6.37289	11.5712	NM_000891	Hs.1547	NM_000891	ENSG00000123700	ATFB9|HHBIRK1|HHIRK1|IRK1|KIR2.1|LQT7|SQT3	potassium voltage-gated channel subfamily J member 2	protein-coding	intergenic
chr19:40613203-40614497	intron (NM_001042545, intron 17 of 29)	CpG-14533	1.65844	1.81721	1.34061e-09	1.17822e-07	9.40091e-07	LTBP4	12479	6.37186	11.5707	NM_001042545	Hs.466766	NM_003573	ENSG00000090006	ARCL1C|LTBP-4|LTBP4L|LTBP4S	latent transforming growth factor beta binding protein 4	protein-coding	CGI
chr22:45996252-45998539	Intergenic	Intergenic	1.6924	3.15192	1.33991e-09	1.17792e-07	9.3985e-07	LOC730668	-9220	6.37195	11.5704	NR_027240	Hs.640071	NR_027240	ENSG00000280424	-	dynein heavy chain -like pseudogene	pseudo	intergenic
chr14:74302109-74303498	intron (NR_148471, intron 1 of 15)	CpG	1.55753	2.22283	1.34112e-09	1.17829e-07	9.40147e-07	ABCD4	260	6.37179	11.5704	NR_148471	Hs.94395	NM_005050	ENSG00000119688	ABC41|EST352188|MAHCJ|P70R|P79R|PMP69|PXMP1L	ATP binding cassette subfamily D member 4	protein-coding	CGI
chr7:66114542-66115601	intron (NM_001040648, intron 1 of 2)	CpG	1.53317	2.29217	1.34139e-09	1.17829e-07	9.40147e-07	CRCP	254	6.37175	11.5701	NM_001142414	Hs.300684	NM_014478	ENSG00000241258	CGRP-RCP|CGRPRCP|RCP|RCP9|RPC9	CGRP receptor component	protein-coding	CGI
chr2:127387003-127388587	Intergenic	CpG	1.56393	3.61237	1.33983e-09	1.17792e-07	9.3985e-07	PROC	-30625	6.37196	11.5695	NM_000312	Hs.224698	NM_000312	ENSG00000115718	APC|PC|PROC1|THPH3|THPH4	protein C, inactivator of coagulation factors Va and VIIIa	protein-coding	CGI
chr9:129834676-129837038	promoter-TSS (NM_016520)	promoter-TSS (NM_016520)	1.48077	3.12914	1.34176e-09	1.1783e-07	9.40155e-07	USP20	440	6.3717	11.569	NM_006676	Hs.5452	NM_006676	ENSG00000136878	LSFR3A|VDU2|hVDU2	ubiquitin specific peptidase 20	protein-coding	promoter
chr20:20261207-20262604	intron (NM_015585, intron 20 of 26)	intron (NM_015585, intron 20 of 26)	1.59479	1.27493	1.34336e-09	1.17939e-07	9.41027e-07	INSM1	-106215	6.37148	11.5674	NM_002196	Hs.89584	NM_002196	ENSG00000173404	IA-1|IA1	INSM transcriptional repressor 1	protein-coding	intron
chr17:44774737-44776183	exon (NM_002390, exon 16 of 27)	exon (NM_002390, exon 16 of 27)	1.58255	3.18774	1.34483e-09	1.18037e-07	9.4181e-07	ADAM11	16281	6.37127	11.5668	NM_001318933	Hs.6088	NM_002390	ENSG00000073670	MDC	ADAM metallopeptidase domain 11	protein-coding	exon
chr1:9688578-9690138	promoter-TSS (NM_001350234)	promoter-TSS (NM_001350234)	1.6007	1.73113	1.34726e-09	1.18219e-07	9.43261e-07	PIK3CD	-187	6.37094	11.5659	NM_001350234	Hs.518451	NM_005026	ENSG00000171608	APDS|IMD14|P110DELTA|PI3K|p110D	phosphatidylinositol-4,5-bisphosphate 3-kinase catalytic subunit delta	protein-coding	promoter
chr19:13905547-13906930	promoter-TSS (NM_017721)	promoter-TSS (NM_017721)	1.58353	1.81591	1.34942e-09	1.18315e-07	9.4403e-07	C19orf57	-74	6.37064	11.5644	NM_001345846	Hs.143288	NM_024323	ENSG00000132016	-	chromosome 19 open reading frame 57	protein-coding	promoter
chr4:2755883-2756742	promoter-TSS (NM_024309)	promoter-TSS (NM_024309)	1.56664	3.53174	1.34858e-09	1.18273e-07	9.43691e-07	TNIP2	63	6.37076	11.5634	NM_001292016	Hs.368551	NM_024309	ENSG00000168884	ABIN2|FLIP1|KLIP	TNFAIP3 interacting protein 2	protein-coding	promoter
chr8:109333632-109334848	promoter-TSS (NM_032869)	promoter-TSS (NM_032869)	1.52882	3.79099	1.34807e-09	1.1826e-07	9.43584e-07	ENY2	-83	6.37083	11.5633	NR_036472	Hs.492555	NM_020189	ENSG00000120533	DC6|Sus1|e(y)2	ENY2, transcription and export complex 2 subunit	protein-coding	promoter
chr14:39174710-39175750	promoter-TSS (NM_002687)	promoter-TSS (NM_002687)	1.57306	3.65578	1.35004e-09	1.18338e-07	9.44215e-07	PNN	47	6.37056	11.5623	NM_002687	Hs.409965	NM_002687	ENSG00000100941	DRS|DRSP|SDK3|memA	pinin, desmosome associated protein	protein-coding	promoter
chr19:36014029-36014748	promoter-TSS (NM_001297701)	promoter-TSS (NM_001297701)	1.53211	3.90157	1.35117e-09	1.18406e-07	9.44757e-07	LOC101927572	-110	6.3704	11.5609	NM_001347907	Hs.676116	NM_001290056		-	uncharacterized LOC101927572	protein-coding	promoter
chr22:20494633-20496897	non-coding (NR_033825, exon 1 of 6)	non-coding (NR_033825, exon 1 of 6)	1.56294	3.03976	1.35556e-09	1.1876e-07	9.4758e-07	KLHL22	118	6.3698	11.5593	NM_032775	Hs.517419	NM_032775	ENSG00000099910	KELCHL	kelch like family member 22	protein-coding	ncRNA
chr19:16324316-16325570	exon (NM_016270, exon 1 of 3)	exon (NM_016270, exon 1 of 3)	1.61554	3.81356	1.35726e-09	1.18877e-07	9.48517e-07	KLF2	117	6.36956	11.5569	NM_016270	Hs.685136	NM_016270	ENSG00000127528	LKLF	Kruppel like factor 2	protein-coding	exon
chr9:137188353-137189419	promoter-TSS (NM_013366)	promoter-TSS (NM_013366)	1.58727	2.47805	1.36094e-09	1.19105e-07	9.50338e-07	ANAPC2	-281	6.36906	11.5562	NM_013366	Hs.533262	NM_013366	ENSG00000176248	APC2	anaphase promoting complex subunit 2	protein-coding	promoter
chr16:68447556-68449586	promoter-TSS (NM_018667)	promoter-TSS (NM_018667)	1.64831	3.01182	1.36093e-09	1.19105e-07	9.50338e-07	SMPD3	-65	6.36906	11.5556	NM_018667	Hs.368421	NM_018667	ENSG00000103056	NSMASE2	sphingomyelin phosphodiesterase 3	protein-coding	promoter
chr1:111755134-111756305	promoter-TSS (NR_125963)	promoter-TSS (NR_125963)	1.54953	3.384	1.3603e-09	1.19105e-07	9.50338e-07	INKA2	77	6.36915	11.5554	NM_198926	Hs.193406	NM_019099	ENSG00000197852	C1orf183|FAM212B	inka box actin regulator 2	protein-coding	promoter
chr12:132760688-132762591	exon (NM_015114, exon 1 of 13)	exon (NM_015114, exon 1 of 13)	1.57093	2.94886	1.36151e-09	1.19124e-07	9.50488e-07	ANKLE2	248	6.36898	11.5552	NM_015114	Hs.654628	NM_015114	ENSG00000176915	KIAA0692|LEMD7|Lem4|MCPH16	ankyrin repeat and LEM domain containing 2	protein-coding	exon
chr22:19144112-19144949	non-coding (NR_134304, exon 1 of 10)	non-coding (NR_134304, exon 1 of 10)	1.55455	2.72032	1.36282e-09	1.19207e-07	9.5115e-07	ESS2	146	6.36881	11.5547	NM_022719	Hs.517407	NM_022719	ENSG00000100056	DGCR13|DGCR14|DGS-H|DGS-I|DGSH|DGSI|ES2|ESS-2|Es2el|bis1	ess-2 splicing factor homolog	protein-coding	ncRNA
chr19:13747460-13748730	intron (NM_001320569, intron 1 of 8)	intron (NM_001320569, intron 1 of 8)	1.56424	3.43169	1.3664e-09	1.19438e-07	9.53e-07	CCDC130	232	6.36832	11.551	NM_030818	Hs.24998	NM_030818	ENSG00000104957	-	coiled-coil domain containing 130	protein-coding	intron
chr6:32622405-32623950	Intergenic	Intergenic	1.75948	1.38597	1.36654e-09	1.19438e-07	9.53e-07	HLA-DQA1	-14228	6.3683	11.551	NM_002122	Hs.387679	NM_002122	ENSG00000196735	CELIAC1|DQ-A1|HLA-DQA	major histocompatibility complex, class II, DQ alpha 1	protein-coding	intergenic
chr20:62301893-62303357	promoter-TSS (NM_175573)	promoter-TSS (NM_175573)	1.58298	3.48871	1.3664e-09	1.19438e-07	9.53e-07	ADRM1	-271	6.36832	11.5509	NM_001281438	Hs.90107	NM_007002	ENSG00000130706	ARM-1|ARM1|GP110	adhesion regulating molecule 1	protein-coding	promoter
chr9:35079158-35080212	5' UTR (NM_004629, exon 1 of 14)	5' UTR (NM_004629, exon 1 of 14)	1.58493	2.41071	1.36993e-09	1.19703e-07	9.55108e-07	FANCG	331	6.36784	11.5499	NM_004629	Hs.591084	NM_004629	ENSG00000221829	FAG|XRCC9	Fanconi anemia complementation group G	protein-coding	5' UTR
chr10:94362527-94363318	promoter-TSS (NM_022451)	promoter-TSS (NM_022451)	1.57964	1.78663	1.37265e-09	1.19843e-07	9.56232e-07	NOC3L	53	6.36747	11.5482	NM_022451	Hs.74899	NM_022451	ENSG00000173145	AD24|C10orf117|FAD24	NOC3 like DNA replication regulator	protein-coding	promoter
chr19:5961716-5962827	intron (NM_001300865, intron 1 of 15)	intron (NM_001300865, intron 1 of 15)	1.6271	1.5186	1.37313e-09	1.19843e-07	9.56232e-07	RANBP3	16037	6.36741	11.5468	NM_007322	Hs.531752	NM_003624	ENSG00000031823	-	RAN binding protein 3	protein-coding	intron
chr19:49869215-49870223	3' UTR (NM_001278160, exon 5 of 5)	3' UTR (NM_001278160, exon 5 of 5)	1.59448	3.51898	1.37297e-09	1.19843e-07	9.56232e-07	PNKP	-2154	6.36743	11.5464	NM_007254	Hs.78016	NM_007254	ENSG00000039650	AOA4|EIEE10|MCSZ|PNK	polynucleotide kinase 3'-phosphatase	protein-coding	3' UTR
chr16:77190448-77191844	5' UTR (NM_001286639, exon 1 of 5)	5' UTR (NM_001286639, exon 1 of 5)	1.50462	4.14276	1.37334e-09	1.19843e-07	9.56232e-07	MON1B	227	6.36738	11.5448	NM_001286639	Hs.513743	NM_014940	ENSG00000103111	HSRG1|SAND2|SRG1	MON1 homolog B, secretory trafficking associated	protein-coding	5' UTR
chr3:49339641-49341048	promoter-TSS (NM_001251877)	promoter-TSS (NM_001251877)	1.55008	3.27175	1.37707e-09	1.20137e-07	9.58578e-07	USP4	-242	6.36687	11.5441	NM_001251877	Hs.77500	NM_003363	ENSG00000114316	UNP|Unph	ubiquitin specific peptidase 4	protein-coding	promoter
chr13:114234698-114235420	5' UTR (NM_003903, exon 1 of 19)	5' UTR (NM_003903, exon 1 of 19)	1.566	1.85112	1.3792e-09	1.2026e-07	9.59559e-07	CDC16	214	6.36659	11.5437	NM_003903	Hs.374127	NM_003903	ENSG00000130177	ANAPC6|APC6|CDC16Hs|CUT9	cell division cycle 16	protein-coding	5' UTR
chr2:44167852-44169714	promoter-TSS (NM_002706)	promoter-TSS (NM_002706)	1.55245	5.26588	1.37294e-09	1.19843e-07	9.56232e-07	PPM1B	-20	6.36743	11.543	NM_001033557	Hs.416769	NM_002706	ENSG00000138032	PP2C-beta|PP2C-beta-X|PP2CB|PP2CBETA|PPC2BETAX	protein phosphatase, Mg2+/Mn2+ dependent 1B	protein-coding	promoter
chr17:48023811-48025662	Intergenic	CpG	1.55302	3.31241	1.37905e-09	1.2026e-07	9.59559e-07	MIR152	12510	6.36661	11.5424	NR_029687		NR_029687	ENSG00000207947	MIRN152|mir-152	microRNA 152	ncRNA	CGI
chr16:67528495-67531951	intron (NM_001193523, intron 1 of 21)	CpG	1.54033	3.28131	1.38045e-09	1.20337e-07	9.6018e-07	RIPOR1	586	6.36642	11.5416	NM_001193523	Hs.152717	NM_024519	ENSG00000039523	FAM65A	RHO family interacting cell polarization regulator 1	protein-coding	CGI
chr1:113388701-113392000	promoter-TSS (NM_152900)	promoter-TSS (NM_152900)	1.52842	3.07893	1.38244e-09	1.20479e-07	9.61313e-07	MAGI3	-502	6.36615	11.5405	NM_152900	Hs.486189	NM_020965	ENSG00000081026	MAGI-3|dJ730K3.2	membrane associated guanylate kinase, WW and PDZ domain containing 3	protein-coding	promoter
chr1:151457061-151459604	intron (NM_001194937, intron 1 of 18)	intron (NM_001194937, intron 1 of 18)	1.58258	2.46425	1.3844e-09	1.20555e-07	9.61917e-07	POGZ	1132	6.36589	11.5399	NM_015100	Hs.489873	NM_015100	ENSG00000143442	MRD37|WHSUS|ZNF280E|ZNF635|ZNF635m	pogo transposable element derived with ZNF domain	protein-coding	intron
chr9:4679031-4680191	promoter-TSS (NM_017913)	promoter-TSS (NM_017913)	1.55099	2.83819	1.38399e-09	1.20551e-07	9.61885e-07	CDC37L1	58	6.36594	11.5397	NM_017913	Hs.666439	NM_017913	ENSG00000106993	CDC37B|HARC	cell division cycle 37 like 1	protein-coding	promoter
chr8:26382686-26383992	promoter-TSS (NR_144550)	promoter-TSS (NR_144550)	1.56308	3.33556	1.38361e-09	1.20549e-07	9.6187e-07	BNIP3L	332	6.36599	11.5393	NM_004331	Hs.131226	NM_004331	ENSG00000104765	BNIP3a|NIX	BCL2 interacting protein 3 like	protein-coding	promoter
chr16:15649855-15651187	intron (NM_017668, intron 1 of 8).2	CpG	1.55658	2.39651	1.38572e-09	1.20606e-07	9.6233e-07	NDE1	295	6.36571	11.5391	NM_017668	Hs.655378	NM_017668	ENSG00000072864	HOM-TES-87|LIS4|MHAC|NDE|NUDE|NUDE1	nudE neurodevelopment protein 1	protein-coding	CGI
chr15:34969147-34970091	5' UTR (NM_014691, exon 1 of 35)	5' UTR (NM_014691, exon 1 of 35)	1.5598	3.11492	1.38541e-09	1.20606e-07	9.6233e-07	AQR	175	6.36575	11.5384	NM_014691	Hs.510958	NM_014691	ENSG00000021776	IBP160|fSAP164	aquarius intron-binding spliceosomal factor	protein-coding	5' UTR
chr16:10385192-10386452	promoter-TSS (NM_001256160)	promoter-TSS (NM_001256160)	1.505	1.88396	1.38712e-09	1.20658e-07	9.62744e-07	ATF7IP2	-177	6.36552	11.5383	NR_147927	Hs.513343	NM_024997	ENSG00000166669	MCAF2	activating transcription factor 7 interacting protein 2	protein-coding	promoter
chr16:87492738-87493312	Intergenic	CpG-10077	1.63963	2.74406	1.3884e-09	1.20682e-07	9.62933e-07	LOC101928737	-1162	6.36535	11.5368	NR_110943	Hs.579009	NR_110943	ENSG00000260750	-	uncharacterized LOC101928737	ncRNA	CGI
chr13:113489719-113491824	promoter-TSS (NM_001349745)	promoter-TSS (NM_001349745)	1.55878	3.67347	1.38637e-09	1.20631e-07	9.62529e-07	TMCO3	34	6.36562	11.5368	NM_001349743	Hs.317593	NM_017905	ENSG00000150403	C13orf11	transmembrane and coiled-coil domains 3	protein-coding	promoter
chr20:50189938-50191663	5' UTR (NM_001285879, exon 1 of 1)	5' UTR (NM_001285879, exon 1 of 1)	1.60904	3.47655	1.38776e-09	1.20658e-07	9.62744e-07	CEBPB	218	6.36544	11.5362	NM_005194	Hs.517106	NM_005194	ENSG00000172216	C/EBP-beta|IL6DBP|NF-IL6|TCF5	CCAAT enhancer binding protein beta	protein-coding	5' UTR
chr1:203625783-203627124	promoter-TSS (NM_001684)	promoter-TSS (NM_001684)	1.54304	2.21659	1.39131e-09	1.20903e-07	9.64701e-07	ATP2B4	-333	6.36496	11.5354	NM_001684	Hs.343522	NM_001684	ENSG00000058668	ATP2B2|MXRA1|PMCA4|PMCA4b|PMCA4x	ATPase plasma membrane Ca2+ transporting 4	protein-coding	promoter
chr19:18636165-18637093	promoter-TSS (NM_018316)	promoter-TSS (NM_018316)	1.55086	4.69828	1.38747e-09	1.20658e-07	9.62744e-07	KLHL26	-336	6.36548	11.5341	NM_001345984	Hs.250632	NM_018316	ENSG00000167487	-	kelch like family member 26	protein-coding	promoter
chr22:38316795-38318648	promoter-TSS (NM_152221)	promoter-TSS (NM_152221)	1.59351	1.67821	1.39351e-09	1.21001e-07	9.65488e-07	CSNK1E	-314	6.36467	11.5336	NM_152221	Hs.474833	NM_001894	ENSG00000213923	CKIepsilon|HCKIE	casein kinase 1 epsilon	protein-coding	promoter
chr5:14870558-14873023	promoter-TSS (NM_054027)	promoter-TSS (NM_054027)	1.58166	2.10189	1.39412e-09	1.21021e-07	9.65641e-07	ANKH	-6	6.36459	11.5335	NM_054027	Hs.156727	NM_054027	ENSG00000154122	ANK|CCAL2|CMDJ|CPPDD|HANK|MANK|SLC62A1	ANKH inorganic pyrophosphate transport regulator	protein-coding	promoter
chr9:129036127-129038472	intron (NM_032809, intron 1 of 15)	intron (NM_032809, intron 1 of 15)	1.52426	3.26827	1.39353e-09	1.21001e-07	9.65488e-07	MIGA2	366	6.36467	11.5326	NM_032809	Hs.632693	NM_032809	ENSG00000148343	C9orf54|FAM73B	mitoguardin 2	protein-coding	intron
chr7:44581601-44582806	promoter-TSS (NM_001303059)	promoter-TSS (NM_001303059)	1.51298	3.87965	1.39231e-09	1.20958e-07	9.6514e-07	TMED4	91	6.36483	11.5324	NM_001303059	Hs.598832	NM_182547	ENSG00000158604	ERS25|GMP25iso|HNLF|p24a3|p24alpha3	transmembrane p24 trafficking protein 4	protein-coding	promoter
chr1:27233940-27235661	5' UTR (NM_001276252, exon 1 of 16)	5' UTR (NM_001276252, exon 1 of 16)	1.52137	3.65617	1.39497e-09	1.21031e-07	9.65729e-07	WDTC1	285	6.36447	11.531	NM_015023	Hs.469154	NM_015023	ENSG00000142784	ADP|DCAF9	WD and tetratricopeptide repeats 1	protein-coding	5' UTR
chr1:228082035-228084660	5' UTR (NM_001024228, exon 1 of 5)	5' UTR (NM_001024228, exon 1 of 5)	1.5218	3.86692	1.39464e-09	1.21031e-07	9.65729e-07	ARF1	198	6.36452	11.5306	NM_001024228	Hs.286221	NM_001658	ENSG00000143761	-	ADP ribosylation factor 1	protein-coding	5' UTR
chr21:42009271-42010898	intron (NR_119384, intron 1 of 1)	CpG	1.55848	2.688	1.39791e-09	1.21222e-07	9.67248e-07	ZBTB21	302	6.36408	11.5304	NM_001098402	Hs.434947	NM_020727	ENSG00000173276	ZNF295	zinc finger and BTB domain containing 21	protein-coding	CGI
chr10:96380850-96382006	intron (NM_012465, intron 16 of 20)	intron (NM_012465, intron 16 of 20)	1.58834	1.83401	1.39912e-09	1.21229e-07	9.6731e-07	OPALIN	-22063	6.36392	11.5299	NM_033207	Hs.12449	NM_033207	ENSG00000197430	HTMP10|TMEM10|TMP10	oligodendrocytic myelin paranodal and inner loop protein	protein-coding	intron
chr1:235127783-235129203	promoter-TSS (NR_002956)	promoter-TSS (NR_002956)	1.55751	2.52694	1.39944e-09	1.21229e-07	9.6731e-07	TOMM20	448	6.36388	11.5295	NM_014765	Hs.533192	NM_014765	ENSG00000173726	MAS20|MOM19|TOM20	translocase of outer mitochondrial membrane 20	protein-coding	promoter
chr22:37843845-37844684	TTS (NR_030395)	TTS (NR_030395)	1.5966	3.48371	1.39826e-09	1.21222e-07	9.67248e-07	MIR658	106	6.36404	11.529	NR_030395		NR_030395	ENSG00000284197	MIRN658|hsa-mir-658	microRNA 658	ncRNA	TTS
chr6:107459092-107460451	promoter-TSS (NM_020381)	promoter-TSS (NM_020381)	1.53207	3.73666	1.39887e-09	1.21229e-07	9.6731e-07	PDSS2	-197	6.36396	11.528	NM_020381	Hs.745008	NM_020381	ENSG00000164494	C6orf210|COQ10D3|DLP1|bA59I9.3|hDLP1	decaprenyl diphosphate synthase subunit 2	protein-coding	promoter
chr2:55616837-55618934	promoter-TSS (NM_001122964)	promoter-TSS (NM_001122964)	1.52459	4.09119	1.39813e-09	1.21222e-07	9.67248e-07	PPP4R3B	-161	6.36405	11.5279	NM_001122964	Hs.516182	NM_020463	ENSG00000275052	FLFL2|PP4R3B|PSY2|SMEK2|smk1	protein phosphatase 4 regulatory subunit 3B	protein-coding	promoter
chr1:45498480-45501911	promoter-TSS (NM_001330540)	promoter-TSS (NM_001330540)	1.53121	3.112	1.40122e-09	1.21351e-07	9.68287e-07	MMACHC	12	6.36365	11.5277	NM_015506	Hs.13024	NM_015506	ENSG00000132763	cblC	methylmalonic aciduria (cobalamin deficiency) cblC type, with homocystinuria	protein-coding	promoter
chr19:18588360-18589780	exon (NM_001100419, exon 2 of 5)	exon (NM_001100419, exon 2 of 5)	1.53646	2.81984	1.40243e-09	1.21425e-07	9.68875e-07	REX1BD	385	6.36348	11.5272	NM_001100418	Hs.655317	NM_017967	ENSG00000006015	C19orf60	required for excision 1-B domain containing	protein-coding	exon
chr4:86934602-86936512	promoter-TSS (NR_038841)	promoter-TSS (NR_038841)	1.51904	3.64335	1.40733e-09	1.21785e-07	9.71753e-07	AFF1	555	6.36284	11.5225	NM_001166693	Hs.480190	NM_005935	ENSG00000172493	AF4|MLLT2|PBM1	AF4/FMR2 family member 1	protein-coding	promoter
chr1:153967188-153968135	promoter-TSS (NR_045658)	promoter-TSS (NR_045658)	1.61785	2.37179	1.41208e-09	1.22133e-07	9.74529e-07	SLC39A1	70	6.36221	11.5212	NM_014437	Hs.7854	NM_014437	ENSG00000143570	ZIP1|ZIRTL	solute carrier family 39 member 1	protein-coding	promoter
chr2:195656726-195658297	intron (NM_020342, intron 1 of 9)	CpG	1.52831	4.08917	1.40808e-09	1.21818e-07	9.72016e-07	SLC39A10	384	6.36274	11.5211	NM_020342	Hs.650158	NM_020342	ENSG00000196950	LZT-Hs2	solute carrier family 39 member 10	protein-coding	CGI
chr22:43088801-43090428	promoter-TSS (NM_012263)	promoter-TSS (NM_012263)	1.58728	2.03061	1.41298e-09	1.22148e-07	9.74644e-07	TTLL1	-187	6.36209	11.5207	NM_012263	Hs.660298	NM_012263	ENSG00000100271	C22orf7|HS323M22B	tubulin tyrosine ligase like 1	protein-coding	promoter
chr3:101573670-101575065	intron (NR_135231, intron 1 of 2)	CpG	1.55711	3.07533	1.41253e-09	1.2214e-07	9.74582e-07	PCNP	274	6.36215	11.5199	NM_001320397	Hs.732633	NM_020357	ENSG00000081154	-	PEST proteolytic signal containing nuclear protein	protein-coding	CGI
chr14:101809711-101811122	intron (NM_178586, intron 1 of 12)	intron (NM_178586, intron 1 of 12)	1.65891	1.80808	1.41477e-09	1.2226e-07	9.75547e-07	PPP2R5C	554	6.36186	11.5193	NM_001352912	Hs.368264	NM_002719	ENSG00000078304	B56G|B56gamma|PR61G	protein phosphatase 2 regulatory subunit B'gamma	protein-coding	intron
chr10:97689591-97690002	Intergenic	Intergenic	1.93204	1.28807	1.41503e-09	1.2226e-07	9.75547e-07	AVPI1	-2539	6.36182	11.5183	NM_021732	Hs.23918	NM_021732	ENSG00000119986	PP5395|VIP32|VIT32	arginine vasopressin induced 1	protein-coding	intergenic
chr15:75112391-75113384	Intergenic	Intergenic	1.84468	0.367326	1.40616e-09	1.21716e-07	9.71198e-07	PPCDC	69619	6.36299	11.517	NM_001301104	Hs.458922	NM_021823	ENSG00000138621	MDS018|PPC-DC|coaC	phosphopantothenoylcysteine decarboxylase	protein-coding	intergenic
chr20:16573024-16573763	promoter-TSS (NM_001199866)	promoter-TSS (NM_001199866)	1.57941	1.42118	1.41808e-09	1.22493e-07	9.77401e-07	KIF16B	40	6.36142	11.5167	NM_024704	Hs.101774	NM_024704	ENSG00000089177	C20orf23|KISC20ORF|SNX23	kinesin family member 16B	protein-coding	promoter
chr21:32392610-32393802	promoter-TSS (NM_014825)	promoter-TSS (NM_014825)	1.54908	2.22135	1.42261e-09	1.2282e-07	9.80009e-07	URB1-AS1	73	6.36083	11.5141	NR_026845	Hs.58149	NM_032910	ENSG00000256073	C21orf119|PRED84	URB1 antisense RNA 1 (head to head)	ncRNA	promoter
chr11:67288185-67289818	promoter-TSS (NM_001347901)	promoter-TSS (NM_001347901)	1.69261	3.60265	1.42204e-09	1.22802e-07	9.79873e-07	ANKRD13D	-289	6.3609	11.5127	NM_207354	Hs.438673	NM_207354	ENSG00000172932	-	ankyrin repeat domain 13D	protein-coding	promoter
chr3:197002496-197003406	promoter-TSS (NR_038285)	promoter-TSS (NR_038285)	1.593	1.93453	1.42509e-09	1.23002e-07	9.81466e-07	MELTF-AS1	45	6.36051	11.5125	NR_038285	Hs.666451	NR_038285	ENSG00000228109	MFI2-AS1	MELTF antisense RNA 1	ncRNA	promoter
chr1:155562007-155563621	promoter-TSS (NM_018489)	promoter-TSS (NM_018489)	1.56375	2.56705	1.42556e-09	1.23011e-07	9.81535e-07	ASH1L	-281	6.36044	11.5119	NM_018489	Hs.491060	NM_018489	ENSG00000116539	ASH1|ASH1L1|KMT2H|MRD52	ASH1 like histone lysine methyltransferase	protein-coding	promoter
chr1:150321150-150322706	intron (NR_146767, intron 1 of 16)	intron (NR_146767, intron 1 of 16)	1.6272	1.72289	1.42627e-09	1.2304e-07	9.81771e-07	PRPF3	460	6.36035	11.5117	NM_004698	Hs.11776	NM_004698	ENSG00000117360	HPRP3|HPRP3P|PRP3|Prp3p|RP18|SNRNP90	pre-mRNA processing factor 3	protein-coding	intron
chr3:50154523-50155361	promoter-TSS (NM_001318798)	promoter-TSS (NM_001318798)	1.54184	2.3295	1.4274e-09	1.23106e-07	9.82295e-07	SEMA3F	-103	6.3602	11.5108	NM_001318798	Hs.32981	NM_004186	ENSG00000001617	SEMA-IV|SEMA4|SEMAK	semaphorin 3F	protein-coding	promoter
chr20:50115799-50116238	promoter-TSS (NM_021988)	promoter-TSS (NM_021988)	1.71936	1.58016	1.4298e-09	1.23249e-07	9.83438e-07	UBE2V1	-60	6.35989	11.5089	NM_021988	Hs.420529	NM_021988	ENSG00000244687	CIR1|CROC-1|CROC1|UBE2V|UEV-1|UEV1|UEV1A	ubiquitin conjugating enzyme E2 V1	protein-coding	promoter
chr19:1897422-1898095	Intergenic	Intergenic	1.70747	2.02464	1.43107e-09	1.23326e-07	9.84054e-07	ADAT3	-7455	6.35973	11.5085	NM_001329533	Hs.144980	NM_138422	ENSG00000213638	FWP005|MRT36|MST121|MSTP121|S863-5|TAD3	adenosine deaminase, tRNA specific 3	protein-coding	intergenic
chr19:52897035-52898520	promoter-TSS (NM_001351775)	promoter-TSS (NM_001351775)	1.54802	2.62611	1.43191e-09	1.23334e-07	9.84121e-07	ZNF320	-84	6.35962	11.5077	NM_207333	Hs.369632	NM_207333	ENSG00000182986	ZFPL	zinc finger protein 320	protein-coding	promoter
chr22:22927412-22929563	Intergenic	Intergenic	1.74247	3.70068	1.4298e-09	1.23249e-07	9.83438e-07	IGLL5	40708	6.35989	11.5074	NM_001256296	Hs.449574	NM_001178126	ENSG00000254709	IGL|IGLV|VL-MAR	immunoglobulin lambda like polypeptide 5	protein-coding	intergenic
chr15:58748609-58750166	intron (NM_001110, intron 1 of 15)	CpG	1.61589	3.00764	1.43169e-09	1.23334e-07	9.84121e-07	ADAM10	590	6.35965	11.5072	NM_001320570	Hs.172028	NM_001110	ENSG00000137845	AD10|AD18|CD156c|CDw156|HsT18717|MADM|RAK|kuz	ADAM metallopeptidase domain 10	protein-coding	CGI
chr11:118925893-118926562	Intergenic	Intergenic	1.6414	1.56378	1.43473e-09	1.23545e-07	9.85809e-07	BCL9L	-15324	6.35925	11.5056	NM_182557	Hs.414740	NM_182557	ENSG00000186174	BCL9-2|DLNB11	B cell CLL/lymphoma 9 like	protein-coding	intergenic
chr6:10694295-10695169	promoter-TSS (NM_001145020)	promoter-TSS (NM_001145020)	1.58699	2.16924	1.43646e-09	1.23604e-07	9.86275e-07	C6orf52	65	6.35903	11.5049	NM_001354357	Hs.61389	NM_001145020	ENSG00000137434	-	chromosome 6 open reading frame 52	protein-coding	promoter
chr5:177457642-177458010	intron (NM_004395, intron 12 of 13)	intron (NM_004395, intron 12 of 13)	1.6371	2.21145	1.43669e-09	1.23604e-07	9.86275e-07	PRR7	9501	6.359	11.5048	NM_001174102	Hs.534492	NM_030567	ENSG00000131188	-	proline rich 7, synaptic	protein-coding	intron
chr16:30896229-30897412	intron (NM_001142544, intron 1 of 2)	intron (NM_001142544, intron 1 of 2)	1.5851	1.4874	1.4369e-09	1.23604e-07	9.86275e-07	CTF1	214	6.35897	11.5042	NM_001330	Hs.483811	NM_001330	ENSG00000150281	CT-1|CT1	cardiotrophin 1	protein-coding	intron
chr11:910351-911648	promoter-TSS (NM_001142676)	promoter-TSS (NM_001142676)	1.54319	2.35596	1.43951e-09	1.23764e-07	9.87557e-07	CHID1	-126	6.35864	11.5028	NM_001142677	Hs.144468	NM_023947	ENSG00000177830	GL008|SI-CLP|SICLP	chitinase domain containing 1	protein-coding	promoter
chr9:134134851-134136723	promoter-TSS (NM_017588)	promoter-TSS (NM_017588)	1.55829	2.11485	1.44443e-09	1.24123e-07	9.90423e-07	WDR5	-301	6.358	11.4996	NM_017588	Hs.397638	NM_017588	ENSG00000196363	BIG-3|CFAP89|SWD3	WD repeat domain 5	protein-coding	promoter
chr19:9818842-9819798	promoter-TSS (NM_001316936)	promoter-TSS (NM_001316936)	1.56232	5.28569	1.43681e-09	1.23604e-07	9.86275e-07	FBXL12	-217	6.35898	11.4995	NM_001316936	Hs.12439	NM_017703	ENSG00000127452	Fbl12	F-box and leucine rich repeat protein 12	protein-coding	promoter
chr13:91144021-91144499	intron (NR_047004, intron 2 of 3)	intron (NR_047004, intron 2 of 3)	1.62352	0.84867	1.44018e-09	1.2379e-07	9.87766e-07	LINC00380	-54643	6.35855	11.4992	NR_104057	Hs.112745	NR_104057		-	long intergenic non-protein coding RNA 380	ncRNA	intron
chr11:83193405-83195342	promoter-TSS (NR_149009)	promoter-TSS (NR_149009)	1.60076	2.802	1.4452e-09	1.24153e-07	9.90662e-07	ANKRD42	635	6.3579	11.4984	NM_001300973	Hs.503438	NM_182603	ENSG00000137494	PPP1R79|SARP	ankyrin repeat domain 42	protein-coding	promoter
chr6:33322792-33323598	promoter-TSS (NM_001141970).3	promoter-TSS (NM_001141970).3	1.5696	3.33985	1.44558e-09	1.24153e-07	9.90662e-07	DAXX	-179	6.35785	11.4974	NM_001141970	Hs.336916	NM_001350	ENSG00000204209	BING2|DAP6|EAP1	death domain associated protein	protein-coding	promoter
chr3:12556419-12557572	promoter-TSS (NM_001271707)	promoter-TSS (NM_001271707)	1.57884	2.36578	1.44779e-09	1.24251e-07	9.91446e-07	MKRN2	-18	6.35757	11.4973	NM_001271707	Hs.591666	NM_014160	ENSG00000075975	HSPC070|RNF62	makorin ring finger protein 2	protein-coding	promoter
chr13:41019055-41019565	promoter-TSS (NM_172373)	promoter-TSS (NM_172373)	1.66604	0.43158	1.43805e-09	1.23671e-07	9.8681e-07	ELF1	62	6.35882	11.497	NM_172373	Hs.135646	NM_172373	ENSG00000120690	EFTUD1|RIA1	E74 like ETS transcription factor 1	protein-coding	promoter
chr14:61761813-61762794	promoter-TSS (NM_003082)	promoter-TSS (NM_003082)	1.57446	2.69716	1.44904e-09	1.24294e-07	9.91794e-07	SNAPC1	-53	6.35741	11.4962	NM_003082	Hs.179312	NM_003082	ENSG00000023608	PTFgamma|SNAP43	small nuclear RNA activating complex polypeptide 1	protein-coding	promoter
chr18:77131109-77133046	intron (NM_001025100, intron 1 of 3)	CpG	1.57895	3.30963	1.45024e-09	1.24365e-07	9.92356e-07	MBP	740	6.35726	11.4945	NM_001025100	Hs.551713	NM_002385	ENSG00000197971	-	myelin basic protein	protein-coding	CGI
chr14:52729820-52730784	5' UTR (NM_145251, exon 1 of 11)	5' UTR (NM_145251, exon 1 of 11)	1.52374	3.97673	1.44866e-09	1.24294e-07	9.91791e-07	STYX	137	6.35746	11.4942	NM_001130701	Hs.364980	NM_145251	ENSG00000198252	-	serine/threonine/tyrosine interacting protein	protein-coding	5' UTR
chr19:6372479-6373681	intron (NM_032306, intron 1 of 3)	CpG	1.56109	4.90056	1.44658e-09	1.24179e-07	9.90871e-07	ALKBH7	647	6.35772	11.4938	NM_032306	Hs.111099	NM_032306	ENSG00000125652	ABH7|SPATA11|UNQ6002	alkB homolog 7	protein-coding	CGI
chr9:93095305-93096502	promoter-TSS (NR_134468)	promoter-TSS (NR_134468)	1.5729	5.2183	1.4459e-09	1.24153e-07	9.90662e-07	CARD19	-219	6.35781	11.4937	NR_134466	Hs.434213	NM_032310	ENSG00000165233	BinCARD|C9orf89	caspase recruitment domain family member 19	protein-coding	promoter
chr19:45423342-45424611	promoter-TSS (NM_202001)	promoter-TSS (NM_202001)	1.65781	2.27655	1.4578e-09	1.24916e-07	9.9676e-07	ERCC1	-58	6.35629	11.4908	NM_001166049	Hs.435981	NM_001983	ENSG00000012061	COFS4|RAD10|UV20	ERCC excision repair 1, endonuclease non-catalytic subunit	protein-coding	promoter
chr13:32426128-32429002	intron (NM_001353637, intron 1 of 1)	CpG	1.60603	3.15777	1.45701e-09	1.24882e-07	9.96483e-07	N4BP2L1	613	6.35639	11.4903	NR_148479	Hs.732118	NM_052818	ENSG00000139597	CG018	NEDD4 binding protein 2 like 1	protein-coding	CGI
chr17:28041054-28042039	Intergenic	Intergenic	1.57069	3.97365	1.45702e-09	1.24882e-07	9.96483e-07	NLK	-1115	6.35639	11.4887	NM_016231	Hs.208759	NM_016231	ENSG00000087095	-	nemo like kinase	protein-coding	intergenic
chr12:120200663-120201693	promoter-TSS (NR_038924)	promoter-TSS (NR_038924)	1.61161	2.78161	1.46027e-09	1.25096e-07	9.98193e-07	RPLP0	33	6.35597	11.4886	NM_053275	Hs.546285	NM_001002	ENSG00000089157	L10E|LP0|P0|PRLP0|RPP0	ribosomal protein lateral stalk subunit P0	protein-coding	promoter
chr19:44093978-44095424	intron (NM_001321645, intron 1 of 5)	CpG	1.55035	1.66949	1.46404e-09	1.25354e-07	1.00025e-06	ZNF224	372	6.35549	11.4866	NM_013398	Hs.585869	NM_013398	ENSG00000267680	BMZF-2|BMZF2|KOX22|ZNF233|ZNF255|ZNF27	zinc finger protein 224	protein-coding	CGI
chr19:45496448-45497330	5' UTR (NM_005619, exon 1 of 11)	5' UTR (NM_005619, exon 1 of 11)	1.61639	2.78695	1.46564e-09	1.25432e-07	1.00088e-06	RTN2	166	6.35529	11.4851	NM_206900	Hs.47517	NM_005619	ENSG00000125744	NSP2|NSPL1|NSPLI|SPG12	reticulon 2	protein-coding	5' UTR
chr22:20916857-20918317	5' UTR (NM_005207, exon 1 of 3)	5' UTR (NM_005207, exon 1 of 3)	1.57602	2.85987	1.46766e-09	1.2547e-07	1.00118e-06	CRKL	161	6.35503	11.4837	NM_005207	Hs.5613	NM_005207	ENSG00000099942	-	CRK like proto-oncogene, adaptor protein	protein-coding	5' UTR
chr3:14178130-14179049	promoter-TSS (NM_001354727)	promoter-TSS (NM_001354727)	1.53953	3.36456	1.4665e-09	1.25468e-07	1.00117e-06	XPC	82	6.35518	11.4837	NM_004628	Hs.475538	NM_004628	ENSG00000154767	RAD4|XP3|XPCC|p125	XPC complex subunit, DNA damage recognition and repair factor	protein-coding	promoter
chr16:50152488-50154348	intron (NM_001040284, intron 1 of 12)	CpG	1.57304	3.05008	1.46758e-09	1.2547e-07	1.00118e-06	TENT4B	500	6.35504	11.4835	NM_001040284	Hs.514342	NM_022447	ENSG00000121274	PAPD5|TRF4-2|TUT3	terminal nucleotidyltransferase 4B	protein-coding	CGI
chr17:4412938-4413469	Intergenic	Intergenic	1.6901	1.02796	1.46571e-09	1.25432e-07	1.00088e-06	SPNS3	-20720	6.35528	11.4833	NM_001320449	Hs.657543	NM_182538	ENSG00000182557	-	sphingolipid transporter 3 (putative)	protein-coding	intergenic
chr16:68310345-68311486	promoter-TSS (NM_001351143)	promoter-TSS (NM_001351143)	1.53481	3.30896	1.4675e-09	1.2547e-07	1.00118e-06	PRMT7	-35	6.35506	11.4832	NR_147058	Hs.640229	NM_019023	ENSG00000132600	SBIDDS	protein arginine methyltransferase 7	protein-coding	promoter
chr6:26240071-26241253	exon (NM_003540, exon 1 of 1)	exon (NM_003540, exon 1 of 1)	1.57747	1.79938	1.4695e-09	1.25595e-07	1.00218e-06	HIST1H4F	236	6.3548	11.4832	NM_003540	Hs.247816	NM_003540	ENSG00000274618	H4|H4/c|H4FC	histone cluster 1 H4 family member f	protein-coding	exon
chr22:46762146-46763283	promoter-TSS (NM_001284303)	promoter-TSS (NM_001284303)	1.6229	1.84659	1.47088e-09	1.25681e-07	1.00287e-06	TBC1D22A	98	6.35463	11.4823	NM_014346	Hs.435044	NM_014346	ENSG00000054611	C22orf4|HSC79E021	TBC1 domain family member 22A	protein-coding	promoter
chr12:124669193-124669602	Intergenic	THE1D|LTR|ERVL-MaLR	1.89995	0.656246	1.46229e-09	1.25237e-07	9.99319e-07	NCOR2	-101934	6.35572	11.481	NM_001206654	Hs.137510	NM_006312	ENSG00000196498	CTG26|N-CoR2|SMAP270|SMRT|SMRTE|SMRTE-tau|TNRC14|TRAC|TRAC-1|TRAC1	nuclear receptor corepressor 2	protein-coding	repeat
chr1:42681860-42683285	promoter-TSS (NR_132737)	promoter-TSS (NR_132737)	1.56333	3.46923	1.47193e-09	1.25738e-07	1.00333e-06	YBX1	338	6.35449	11.48	NM_004559	Hs.473583	NM_004559	ENSG00000065978	BP-8|CBF-A|CSDA2|CSDB|DBPB|EFI-A|MDR-NF1|NSEP-1|NSEP1|YB-1|YB1	Y-box binding protein 1	protein-coding	promoter
chr2:73213656-73214653	promoter-TSS (NM_006062)	promoter-TSS (NM_006062)	1.5352	1.63295	1.47521e-09	1.25954e-07	1.00505e-06	SMYD5	-83	6.35408	11.4794	NM_006062	Hs.631882	NM_006062	ENSG00000135632	NN8-4AG|RAI15|RRG1|ZMYND23	SMYD family member 5	protein-coding	promoter
chr8:41528798-41529467	promoter-TSS (NM_032336)	promoter-TSS (NM_032336)	1.54019	3.70228	1.47443e-09	1.2592e-07	1.00478e-06	GINS4	-73	6.35418	11.4779	NM_032336	Hs.656996	NM_032336	ENSG00000147536	SLD5	GINS complex subunit 4	protein-coding	promoter
chr1:23691630-23692738	intron (NM_001199802, intron 1 of 5)	intron (NM_001199802, intron 1 of 5)	1.61515	1.96827	1.4779e-09	1.26054e-07	1.00585e-06	RPL11	405	6.35374	11.4778	NM_000975	Hs.719951	NM_000975	ENSG00000142676	DBA7|GIG34|L11|uL5	ribosomal protein L11	protein-coding	intron
chr17:44186448-44187439	promoter-TSS (NM_177441)	promoter-TSS (NM_177441)	1.61304	3.38076	1.47611e-09	1.25988e-07	1.00532e-06	TMUB2	-7	6.35397	11.4775	NM_001353185	Hs.181391	NM_024107	ENSG00000168591	FP2653	transmembrane and ubiquitin like domain containing 2	protein-coding	promoter
chr11:130001763-130003794	promoter-TSS (NM_199437)	promoter-TSS (NM_199437)	1.56259	3.87318	1.47637e-09	1.25988e-07	1.00532e-06	PRDM10	56	6.35393	11.4762	NM_020228	Hs.275086	NM_020228	ENSG00000170325	PFM7	PR/SET domain 10	protein-coding	promoter
chr16:18789881-18790693	promoter-TSS (NM_001019)	promoter-TSS (NM_001019)	1.55867	2.44685	1.48179e-09	1.26345e-07	1.00818e-06	RPS15A	47	6.35325	11.4751	NM_001030009	Hs.370504	NM_001019	ENSG00000134419	S15a	ribosomal protein S15a	protein-coding	promoter
chr8:42152254-42153539	promoter-TSS (NM_006803)	promoter-TSS (NM_006803)	1.52048	4.79612	1.47781e-09	1.26054e-07	1.00585e-06	AP3M2	-49	6.35375	11.4735	NM_001134296	Hs.654529	NM_006803	ENSG00000070718	AP47B|CLA20|P47B	adaptor related protein complex 3 subunit mu 2	protein-coding	promoter
chr19:58304367-58305774	promoter-TSS (NR_144445)	promoter-TSS (NR_144445)	1.55553	2.97918	1.48366e-09	1.26416e-07	1.00874e-06	ERVK3-1	-303	6.35302	11.4732	NR_144445	Hs.435404	NR_144445	ENSG00000142396	-	endogenous retrovirus group K3 member 1	ncRNA	promoter
chr17:49360532-49362612	promoter-TSS (NR_110882)	promoter-TSS (NR_110882)	1.5337	2.59764	1.48532e-09	1.26507e-07	1.00947e-06	LOC102724596	202	6.35281	11.4727	NR_110883	Hs.559253	NR_110882	ENSG00000248714	-	uncharacterized LOC102724596	ncRNA	promoter
chr10:68955606-68957412	promoter-TSS (NM_001256910)	promoter-TSS (NM_001256910)	1.60425	2.55944	1.48642e-09	1.26521e-07	1.00958e-06	DDX21	69	6.35267	11.472	NM_001256910	Hs.223141	NM_004728	ENSG00000165732	GUA|GURDB|RH-II/GU|RH-II/GuA	DExD-box helicase 21	protein-coding	promoter
chr11:449958-450632	promoter-TSS (NR_138046)	promoter-TSS (NR_138046)	1.5547	2.26621	1.4869e-09	1.26529e-07	1.00965e-06	PTDSS2	15	6.35261	11.4719	NM_001329544	Hs.12851	NM_030783	ENSG00000174915	PSS2	phosphatidylserine synthase 2	protein-coding	promoter
chr16:21598733-21600655	promoter-TSS (NR_110930)	promoter-TSS (NR_110930)	1.55509	2.94199	1.48639e-09	1.26521e-07	1.00958e-06	METTL9	218	6.35268	11.4715	NM_016025	Hs.279583	NM_016025	ENSG00000197006	CGI-81|DREV|DREV1|PAP1	methyltransferase like 9	protein-coding	promoter
chr12:989985-991781	promoter-TSS (NR_027949)	promoter-TSS (NR_027949)	1.55352	2.40248	1.48831e-09	1.26584e-07	1.01009e-06	ERC1	-325	6.35244	11.4709	NM_178040	Hs.601216	NM_178039	ENSG00000082805	Cast2|ELKS|ERC-1|RAB6IP2	ELKS/RAB6-interacting/CAST family member 1	protein-coding	promoter
chr19:47273260-47275106	promoter-TSS (NM_178511)	promoter-TSS (NM_178511)	1.55945	4.47163	1.48293e-09	1.26385e-07	1.00849e-06	INAFM1	-219	6.35311	11.4708	NR_037675	Hs.128690	NM_178511	ENSG00000257704	PRR24	InaF motif containing 1	protein-coding	promoter
chr11:65381831-65382944	promoter-TSS (NM_001352384)	promoter-TSS (NM_001352384)	1.69033	3.12915	1.48734e-09	1.26534e-07	1.00969e-06	SLC25A45	-2	6.35256	11.4707	NM_001278250	Hs.661604	NM_182556	ENSG00000162241	-	solute carrier family 25 member 45	protein-coding	promoter
chr12:122225728-122226653	promoter-TSS (NR_103497)	promoter-TSS (NR_103497)	1.53718	4.82231	1.48208e-09	1.26345e-07	1.00818e-06	LOC101593348	-251	6.35322	11.4707	NR_103497	Hs.99308	NR_103497		-	uncharacterized LOC101593348	ncRNA	promoter
chr22:37538599-37539250	Intergenic	MIRb|SINE|MIR	1.60477	1.90347	1.49073e-09	1.26729e-07	1.01099e-06	CARD10	-19722	6.35213	11.4695	NM_014550	Hs.57973	NM_014550	ENSG00000100065	BIMP1|CARMA3	caspase recruitment domain family member 10	protein-coding	repeat
chr7:1458901-1460056	promoter-TSS (NM_182924)	promoter-TSS (NM_182924)	1.53655	4.80244	1.4855e-09	1.26507e-07	1.00947e-06	MICALL2	-6	6.35279	11.4684	NM_182924	Hs.376617	NM_024723	ENSG00000164877	JRAB|MICAL-L2	MICAL like 2	protein-coding	promoter
chr3:14947120-14948769	promoter-TSS (NR_046252)	promoter-TSS (NR_046252)	1.55029	4.12524	1.49154e-09	1.26762e-07	1.01125e-06	FGD5-AS1	-52	6.35203	11.466	NR_046255	Hs.517821	NR_046251	ENSG00000225733	-	FGD5 antisense RNA 1	ncRNA	promoter
chr5:68434093-68435898	Intergenic	MIR|SINE|MIR	1.61805	3.19861	1.49721e-09	1.27182e-07	1.01434e-06	PIK3R1	142428	6.35133	11.4643	NM_001242466	Hs.132225	NM_181504	ENSG00000145675	AGM7|GRB1|IMD36|p85|p85-ALPHA	phosphoinositide-3-kinase regulatory subunit 1	protein-coding	repeat
chr7:152463503-152464651	promoter-TSS (NR_027387)	promoter-TSS (NR_027387)	1.5348	5.25874	1.49078e-09	1.26729e-07	1.01099e-06	LINC01003	-47	6.35213	11.4641	NR_027387	Hs.647112	NR_027387	ENSG00000261455	-	long intergenic non-protein coding RNA 1003	ncRNA	promoter
chr15:101276631-101278154	exon (NM_018445, exon 1 of 6)	exon (NM_018445, exon 1 of 6)	1.57391	2.92622	1.49969e-09	1.27291e-07	1.01522e-06	SELENOS	127	6.35102	11.4629	NM_203472	Hs.32148	NM_018445	ENSG00000131871	AD-015|ADO15|SBBI8|SELS|SEPS1|VIMP	selenoprotein S	protein-coding	exon
chr16:2531654-2533048	promoter-TSS (NR_036139)	promoter-TSS (NR_036139)	1.57539	3.84035	1.49726e-09	1.27182e-07	1.01434e-06	MIR3178	-346	6.35132	11.4629	NR_036139		NR_036139	ENSG00000266232	mir-3178	microRNA 3178	ncRNA	promoter
chr20:31572611-31573589	intron (NR_046853, intron 1 of 2)	CpG	1.64427	2.51313	1.50171e-09	1.27365e-07	1.01581e-06	HM13-AS1	163	6.35077	11.4622	NR_046853	Hs.373741	NR_046853	ENSG00000230613	-	HM13 antisense RNA 1	ncRNA	CGI
chr18:48896650-48897458	Intergenic	Intergenic	1.58775	3.74874	1.4988e-09	1.27281e-07	1.01513e-06	SMAD7	45753	6.35113	11.4622	NM_001190823	Hs.465087	NM_005904	ENSG00000101665	CRCS3|MADH7|MADH8	SMAD family member 7	protein-coding	intergenic
chr8:80485363-80487935	5' UTR (NM_023929, exon 1 of 7)	5' UTR (NM_023929, exon 1 of 7)	1.49944	3.07262	1.50156e-09	1.27365e-07	1.01581e-06	ZBTB10	436	6.35079	11.4616	NM_023929	Hs.591868	NM_023929	ENSG00000205189	RINZF	zinc finger and BTB domain containing 10	protein-coding	5' UTR
chr2:74457481-74458626	promoter-TSS (NM_012477)	promoter-TSS (NM_012477)	1.52359	4.1105	1.50123e-09	1.27365e-07	1.01581e-06	WBP1	-346	6.35083	11.46	NM_012477	Hs.516114	NM_012477	ENSG00000239779	WBP-1	WW domain binding protein 1	protein-coding	promoter
chr2:175167557-175168753	promoter-TSS (NR_045768)	promoter-TSS (NR_045768)	1.50027	4.58838	1.49963e-09	1.27291e-07	1.01522e-06	ATF2	51	6.35103	11.4598	NR_045774	Hs.592510	NM_001880	ENSG00000115966	CRE-BP1|CREB-2|CREB2|HB16|TREB7	activating transcription factor 2	protein-coding	promoter
chr10:24722832-24725155	promoter-TSS (NM_020824)	promoter-TSS (NM_020824)	1.56812	3.06969	1.5053e-09	1.27637e-07	1.01798e-06	ARHGAP21	-326	6.35033	11.4591	NM_020824	Hs.524195	NM_020824	ENSG00000107863	ARHGAP10	Rho GTPase activating protein 21	protein-coding	promoter
chr3:50359154-50359929	promoter-TSS (NM_007024)	promoter-TSS (NM_007024)	1.56575	3.09008	1.50637e-09	1.27695e-07	1.01844e-06	TMEM115	-34	6.35019	11.4585	NM_007024	Hs.91566	NM_007024	ENSG00000126062	PL6	transmembrane protein 115	protein-coding	promoter
chr17:61927170-61928227	5' UTR (NM_001351695, exon 1 of 25)	5' UTR (NM_001351695, exon 1 of 25)	1.54563	1.89614	1.50834e-09	1.27764e-07	1.019e-06	INTS2	333	6.34995	11.4584	NM_001351695	Hs.279646	NM_020748	ENSG00000108506	INT2|KIAA1287	integrator complex subunit 2	protein-coding	5' UTR
chr10:17643475-17644898	promoter-TSS (NM_001324287)	promoter-TSS (NM_001324287)	1.53056	2.35371	1.50825e-09	1.27764e-07	1.019e-06	STAM	62	6.34996	11.4583	NM_001324289	Hs.335391	NM_003473	ENSG00000136738	STAM-1|STAM1	signal transducing adaptor molecule	protein-coding	promoter
chr2:241636448-241638106	promoter-TSS (NM_015963)	promoter-TSS (NM_015963)	1.54589	2.58206	1.50876e-09	1.27767e-07	1.01902e-06	THAP4	33	6.3499	11.4576	NM_015963	Hs.435759	NM_015963	ENSG00000176946	CGI-36|PP238	THAP domain containing 4	protein-coding	promoter
chr10:124461546-124462309	exon (NM_001318332, exon 1 of 6)	exon (NM_001318332, exon 1 of 6)	1.59778	2.43179	1.51136e-09	1.27922e-07	1.02026e-06	LHPP	156	6.34958	11.4562	NM_022126	Hs.527748	NM_022126	ENSG00000107902	HDHD2B	phospholysine phosphohistidine inorganic pyrophosphate phosphatase	protein-coding	exon
chr1:43707024-43707948	promoter-TSS (NR_033827)	promoter-TSS (NR_033827)	1.56223	2.94244	1.51127e-09	1.27922e-07	1.02026e-06	ST3GAL3	-11	6.34959	11.4556	NR_146867	Hs.597915	NM_006279	ENSG00000126091	EIEE15|MRT12|SIAT6|ST3GALII|ST3Gal III|ST3GalIII|ST3N	ST3 beta-galactoside alpha-2,3-sialyltransferase 3	protein-coding	promoter
chr3:143970934-143973530	5' UTR (NM_173552, exon 1 of 3)	5' UTR (NM_173552, exon 1 of 3)	1.50651	4.49013	1.50704e-09	1.2772e-07	1.01864e-06	C3orf58	434	6.35011	11.4552	NM_173552	Hs.288954	NM_173552	ENSG00000181744	DIA1|GoPro49|HASF	chromosome 3 open reading frame 58	protein-coding	5' UTR
chr1:120176122-120176778	promoter-TSS (NM_004892)	promoter-TSS (NM_004892)	1.62329	1.90811	1.51447e-09	1.28088e-07	1.02158e-06	SEC22B	71	6.34919	11.4545	NM_004892	Hs.632438	NM_004892	ENSG00000265808	ERS-24|SEC22L1	SEC22 homolog B, vesicle trafficking protein (gene/pseudogene)	protein-coding	promoter
chr2:20423934-20425476	Intergenic	Intergenic	1.69896	2.80245	1.51375e-09	1.28082e-07	1.02154e-06	RHOB	-22366	6.34928	11.4544	NM_004040	Hs.502876	NM_004040	ENSG00000143878	ARH6|ARHB|MST081|MSTP081|RHOH6	ras homolog family member B	protein-coding	intergenic
chr15:43823521-43824991	intron (NM_005926, intron 1 of 8)	(TA)n|Simple_repeat|Simple_repeat	1.56344	1.42735	1.51544e-09	1.28137e-07	1.02198e-06	MFAP1	497	6.34908	11.4534	NM_005926	Hs.61418	NM_005926	ENSG00000140259	AMP	microfibril associated protein 1	protein-coding	repeat
chr1:147928215-147928996	intron (NM_016334, intron 1 of 13)	CpG	1.55895	2.35157	1.51841e-09	1.28356e-07	1.02372e-06	GPR89B	232	6.34871	11.4518	NM_001350180	Hs.504320	NM_016334	ENSG00000188092	GPHR|GPR89|GPR89C|SH120|UNQ192	G protein-coupled receptor 89B	protein-coding	CGI
chr19:54136953-54137781	promoter-TSS (NM_014516).3	promoter-TSS (NM_014516).3	1.57074	5.17266	1.51402e-09	1.28082e-07	1.02154e-06	CNOT3	-353	6.34925	11.4497	NM_014516	Hs.343571	NM_014516	ENSG00000088038	LENG2|NOT3|NOT3H	CCR4-NOT transcription complex subunit 3	protein-coding	promoter
chr7:74271989-74273014	Intergenic	Intergenic	1.71067	1.4837	1.52078e-09	1.28458e-07	1.02454e-06	CLIP2	-16973	6.34842	11.4497	NM_003388	Hs.647018	NM_003388	ENSG00000106665	CLIP|CLIP-115|CYLN2|WBSCR3|WBSCR4|WSCR3|WSCR4	CAP-Gly domain containing linker protein 2	protein-coding	intergenic
chr11:62591323-62592574	promoter-TSS (NM_022830)	promoter-TSS (NM_022830)	1.56713	3.2728	1.52026e-09	1.28446e-07	1.02444e-06	TUT1	-312	6.34849	11.4495	NM_022830	Hs.728983	NM_022830	ENSG00000149016	PAPD2|RBM21|STARPAP|TENT1|TUTase|URLC6	terminal uridylyl transferase 1, U6 snRNA-specific	protein-coding	promoter
chr18:3771083-3771812	intron (NM_001003809, intron 2 of 9)	CpG	1.59	1.4177	1.52462e-09	1.28715e-07	1.02659e-06	DLGAP1	73910	6.34795	11.4478	NM_001242765	Hs.594640	NM_004746	ENSG00000170579	DAP-1|DAP-1-ALPHA|DAP-1-BETA|DAP1|DLGAP1A|DLGAP1B|GKAP|SAPAP1	DLG associated protein 1	protein-coding	CGI
chr11:18634143-18634929	promoter-TSS (NM_194285)	promoter-TSS (NM_194285)	1.57028	3.34609	1.52302e-09	1.28614e-07	1.02579e-06	SPTY2D1	-63	6.34815	11.4475	NM_194285	Hs.738650	NM_194285	ENSG00000179119	Spt2	SPT2 chromatin protein domain containing 1	protein-coding	promoter
chr19:48445418-48446338	TTS (NM_000836)	TTS (NM_000836)	1.61711	1.39101	1.52544e-09	1.28721e-07	1.02664e-06	GRWD1	105	6.34785	11.4471	NM_031485	Hs.400625	NM_031485	ENSG00000105447	CDW4|GRWD|RRB1|WDR28	glutamate rich WD repeat containing 1	protein-coding	TTS
chr17:49707780-49708518	promoter-TSS (NM_001278784)	promoter-TSS (NM_001278784)	1.51933	2.98137	1.52499e-09	1.28715e-07	1.02659e-06	SLC35B1	-198	6.34791	11.4469	NM_005827	Hs.154073	NM_005827	ENSG00000121073	UGTREL1	solute carrier family 35 member B1	protein-coding	promoter
chr17:4920309-4921105	Intergenic	AluJb|SINE|Alu	1.75343	0.642846	1.51918e-09	1.28388e-07	1.02398e-06	GP1BA	-11568	6.34862	11.4456	NM_000173	Hs.1472	NM_000173	ENSG00000185245	BDPLT1|BDPLT3|BSS|CD42B|CD42b-alpha|DBPLT3|GP1B|GPIbA|GPIbalpha|VWDP	glycoprotein Ib platelet subunit alpha	protein-coding	repeat
chr12:131860611-131861734	Intergenic	Intergenic	1.60165	2.85492	1.52927e-09	1.29011e-07	1.02895e-06	MMP17	32780	6.34739	11.4445	NM_016155	Hs.709245	NM_016155	ENSG00000198598	MMP-17|MT4-MMP|MT4MMP|MTMMP4	matrix metallopeptidase 17	protein-coding	intergenic
chr19:17390339-17392158	Intergenic	CpG	1.6049	1.87093	1.53109e-09	1.29099e-07	1.02966e-06	PLVAP	-13900	6.34716	11.4441	NM_031310	Hs.107125	NM_031310	ENSG00000130300	FELS|PV-1|PV1|gp68	plasmalemma vesicle associated protein	protein-coding	CGI
chr9:127567181-127571060	promoter-TSS (NM_022833)	promoter-TSS (NM_022833)	1.62784	3.31718	1.52991e-09	1.29032e-07	1.02912e-06	FAM129B	-4	6.34731	11.4434	NM_022833	Hs.522401	NM_022833	ENSG00000136830	C9orf88|MEG-3|MINERVA|OC58|bA356B19.6	family with sequence similarity 129 member B	protein-coding	promoter
chr16:24539011-24540842	5' UTR (NM_018703, exon 1 of 17)	5' UTR (NM_018703, exon 1 of 17)	1.52201	3.15025	1.53537e-09	1.29361e-07	1.03175e-06	RBBP6	340	6.34665	11.4401	NM_006910	Hs.188553	NM_006910	ENSG00000122257	MY038|P2P-R|PACT|RBQ-1|SNAMA	RB binding protein 6, ubiquitin ligase	protein-coding	5' UTR
chr1:248905977-248907003	intron (NM_001017434, intron 1 of 2)	CpG	1.52705	4.28986	1.53309e-09	1.29202e-07	1.03048e-06	PGBD2	247	6.34692	11.4393	NM_001017434	Hs.602037	NM_170725	ENSG00000185220	-	piggyBac transposable element derived 2	protein-coding	CGI
chr5:171387237-171388803	intron (NM_001355010, intron 1 of 6)	CpG	1.46859	3.04131	1.54115e-09	1.29816e-07	1.03537e-06	NPM1	316	6.34595	11.4368	NM_001355007	Hs.557550	NM_002520	ENSG00000181163	B23|NPM	nucleophosmin 1	protein-coding	CGI
chr19:45455732-45456618	Intergenic	Intergenic	1.78928	2.89025	1.54413e-09	1.30033e-07	1.03711e-06	FOSB	-11820	6.34559	11.4352	NM_001114171	Hs.590958	NM_006732	ENSG00000125740	AP-1|G0S3|GOS3|GOSB	FosB proto-oncogene, AP-1 transcription factor subunit	protein-coding	intergenic
chr2:28869613-28870864	promoter-TSS (NM_017910)	promoter-TSS (NM_017910)	1.53214	2.72602	1.546e-09	1.30158e-07	1.03811e-06	TRMT61B	70	6.34536	11.4343	NM_017910	Hs.468026	NM_017910	ENSG00000171103	-	tRNA methyltransferase 61B	protein-coding	promoter
chr5:50710970-50711779	intron (NM_001178055, intron 3 of 26)	MLT1L|LTR|ERVL-MaLR	1.69076	0.389284	1.53171e-09	1.29118e-07	1.02981e-06	PARP8	43829	6.34709	11.434	NM_001331028	Hs.369581	NM_024615	ENSG00000151883	ARTD16|pART16	poly(ADP-ribose) polymerase family member 8	protein-coding	repeat
chr16:2022750-2023762	Intergenic	Intergenic	1.57211	2.557	1.54918e-09	1.3034e-07	1.03956e-06	SLC9A3R2	-3612	6.34498	11.4326	NM_001130012	Hs.440896	NM_004785	ENSG00000065054	E3KARP|NHE3RF2|NHERF-2|NHERF2|OCTS2|SIP-1|SIP1|TKA-1	SLC9A3 regulator 2	protein-coding	intergenic
chr14:68397263-68398543	intron (NM_133510, intron 8 of 10)	intron (NM_133510, intron 8 of 10)	1.60498	2.35203	1.54958e-09	1.3034e-07	1.03956e-06	LOC100996664	230884	6.34493	11.4325	NR_135816		NR_135816		-	uncharacterized LOC100996664	ncRNA	intron
chr9:128370763-128372758	intron (NM_001135947, intron 1 of 3)	intron (NM_001135947, intron 1 of 3)	1.57663	2.67509	1.5515e-09	1.3039e-07	1.03996e-06	URM1	442	6.3447	11.4309	NM_001135947	Hs.495229	NM_030914	ENSG00000167118	C9orf74	ubiquitin related modifier 1	protein-coding	intron
chr1:6612769-6613830	promoter-TSS (NM_153812)	promoter-TSS (NM_153812)	1.56445	3.88008	1.54911e-09	1.3034e-07	1.03956e-06	PHF13	-396	6.34499	11.4302	NM_153812	Hs.516079	NM_153812	ENSG00000116273	PHF5|SPOC1	PHD finger protein 13	protein-coding	promoter
chr6:11232106-11233466	promoter-TSS (NM_006403)	promoter-TSS (NM_006403)	1.54394	3.23055	1.55138e-09	1.3039e-07	1.03996e-06	NEDD9	-104	6.34472	11.4302	NM_001271033	Hs.37982	NM_006403	ENSG00000111859	CAS-L|CAS2|CASL|CASS2|HEF1	neural precursor cell expressed, developmentally down-regulated 9	protein-coding	promoter
chr17:77088414-77089038	promoter-TSS (NR_003013)	promoter-TSS (NR_003013)	1.67521	1.3767	1.55275e-09	1.30462e-07	1.04054e-06	SEC14L1	83	6.34455	11.43	NM_001204408	Hs.464184	NM_003003	ENSG00000129657	PRELID4A|SEC14L	SEC14 like lipid binding 1	protein-coding	promoter
chr8:89983860-89984813	intron (NM_001024688, intron 1 of 16)	CpG	1.54599	3.89544	1.54974e-09	1.3034e-07	1.03956e-06	NBN	334	6.34491	11.4298	NM_002485	Hs.492208	NM_002485	ENSG00000104320	AT-V1|AT-V2|ATV|NBS|NBS1|P95	nibrin	protein-coding	CGI
chr9:33263830-33265364	promoter-TSS (NM_016410)	promoter-TSS (NM_016410)	1.54606	4.19261	1.55026e-09	1.30351e-07	1.03965e-06	BAG1	164	6.34485	11.4289	NM_001349286	Hs.377484	NM_004323	ENSG00000107262	BAG-1|HAP|RAP46	BCL2 associated athanogene 1	protein-coding	promoter
chr1:155084453-155086449	intron (NM_004952, intron 2 of 4)	CpG-1788	1.58882	3.27848	1.5547e-09	1.3056e-07	1.04132e-06	EFNA3	6579	6.34432	11.4282	NM_004952	Hs.516656	NM_004952	ENSG00000143590	EFL2|EPLG3|Ehk1-L|LERK3	ephrin A3	protein-coding	CGI
chr14:103715212-103716119	promoter-TSS (NM_001198953)	promoter-TSS (NM_001198953)	1.54008	4.37539	1.55396e-09	1.3053e-07	1.04108e-06	ZFYVE21	-78	6.34441	11.4262	NM_001198953	Hs.592322	NM_024071	ENSG00000100711	HCVP7TP1|ZF21	zinc finger FYVE-type containing 21	protein-coding	promoter
chr9:26955179-26956861	promoter-TSS (NM_001349928)	promoter-TSS (NM_001349928)	1.56905	2.18405	1.56054e-09	1.31017e-07	1.04496e-06	IFT74-AS1	287	6.34362	11.4259	NR_121605	Hs.127665	NR_121605	ENSG00000234676	-	IFT74 antisense RNA 1	ncRNA	promoter
chr1:150925670-150928957	intron (NM_012432, intron 1 of 21)	AluJr|SINE|Alu	1.55036	2.43444	1.56171e-09	1.31049e-07	1.04522e-06	SETDB1	975	6.34348	11.425	NM_012432	Hs.643565	NM_012432	ENSG00000143379	ESET|H3-K9-HMTase4|KG1T|KMT1E|TDRD21	SET domain bifurcated 1	protein-coding	repeat
chr11:62855445-62856505	promoter-TSS (NR_002563)	promoter-TSS (NR_002563)	1.56258	2.60565	1.56162e-09	1.31049e-07	1.04522e-06	SLC3A2	-37	6.34349	11.4249	NM_002394	Hs.502769	NM_002394	ENSG00000168003	4F2|4F2HC|4T2HC|CD98|CD98HC|MDU1|NACAE	solute carrier family 3 member 2	protein-coding	promoter
chr6:96897376-96898296	promoter-TSS (NM_014165)	promoter-TSS (NM_014165)	1.55464	2.54603	1.56261e-09	1.31058e-07	1.04529e-06	NDUFAF4	55	6.34337	11.4243	NM_014165	Hs.512144	NM_014165	ENSG00000123545	C6orf66|HRPAP20|HSPC125|My013|bA22L21.1	NADH:ubiquinone oxidoreductase complex assembly factor 4	protein-coding	promoter
chr3:169764208-169765336	non-coding (NR_001566, exon 1 of 1)	non-coding (NR_001566, exon 1 of 1)	1.57598	1.97906	1.56349e-09	1.31065e-07	1.04536e-06	TERC	288	6.34327	11.4242	NR_001566	Hs.436182	NR_001566	ENSG00000277925	DKCA1|PFBMFT2|SCARNA19|TR|TRC3|hTR	telomerase RNA component	ncRNA	ncRNA
chr1:42816312-42817533	promoter-TSS (NM_001017922)	promoter-TSS (NM_001017922)	1.55333	3.30994	1.56213e-09	1.31051e-07	1.04524e-06	ERMAP	-182	6.34343	11.4233	NM_001017922	Hs.439437	NM_018538	ENSG00000164010	BTN5|PRO2801|RD|SC	erythroblast membrane associated protein (Scianna blood group)	protein-coding	promoter
chr17:43211547-43213679	TTS (NM_031862)	TTS (NM_031862)	1.55356	1.6942	1.56531e-09	1.31066e-07	1.04537e-06	TMEM106A	786	6.34305	11.4228	NM_001291588	Hs.536474	NM_145041	ENSG00000184988	-	transmembrane protein 106A	protein-coding	TTS
chr1:10032558-10033714	5' UTR (NM_006048, exon 1 of 27)	5' UTR (NM_006048, exon 1 of 27)	1.55634	3.40068	1.56341e-09	1.31065e-07	1.04536e-06	UBE4B	153	6.34328	11.4225	NM_001105562	Hs.593974	NM_006048	ENSG00000130939	E4|HDNB1|UBOX3|UFD2|UFD2A	ubiquitination factor E4B	protein-coding	5' UTR
chr5:134370816-134372263	promoter-TSS (NM_001300853)	promoter-TSS (NM_001300853)	1.55053	3.01939	1.56481e-09	1.31066e-07	1.04537e-06	UBE2B	364	6.34311	11.4223	NM_003337	Hs.612096	NM_003337	ENSG00000119048	E2-17kDa|HHR6B|HR6B|RAD6B|UBC2	ubiquitin conjugating enzyme E2 B	protein-coding	promoter
chr20:63940329-63943723	promoter-TSS (NR_031735)	promoter-TSS (NR_031735)	1.52669	3.57278	1.56463e-09	1.31066e-07	1.04537e-06	MIR1914	-482	6.34313	11.4216	NR_031735		NR_031735	ENSG00000284433	MIRN1914|hsa-mir-1914	microRNA 1914	ncRNA	promoter
chr8:42050908-42052818	non-coding (NR_136589, exon 1 of 2)	non-coding (NR_136589, exon 1 of 2)	1.53225	3.74788	1.56572e-09	1.31066e-07	1.04537e-06	LOC105379393	113	6.343	11.4204	NR_136589	Hs.742878	NR_136589		-	uncharacterized LOC105379393	ncRNA	ncRNA
chr20:46405478-46407330	promoter-TSS (NR_146919)	promoter-TSS (NR_146919)	1.52984	3.56398	1.56678e-09	1.31078e-07	1.04547e-06	LOC105372633	-375	6.34288	11.4201	NR_146919		NR_146919		-	uncharacterized LOC105372633	ncRNA	promoter
chr17:49788355-49789387	intron (NM_001199156, intron 1 of 12)	CpG	1.57585	3.96577	1.56567e-09	1.31066e-07	1.04537e-06	KAT7	252	6.34301	11.42	NM_001199158	Hs.21907	NM_007067	ENSG00000136504	HBO1|HBOA|MYST2|ZC2HC7	lysine acetyltransferase 7	protein-coding	CGI
chr16:67185396-67185688	intron (NM_178516, intron 9 of 13)	intron (NM_178516, intron 9 of 13)	1.65186	1.01946	1.56712e-09	1.31078e-07	1.04547e-06	KIAA0895L	-1562	6.34284	11.4197	NM_001040715	Hs.651201	NM_001040715	ENSG00000196123	-	KIAA0895 like	protein-coding	intron
chr19:7943433-7944380	promoter-TSS (NM_006351)	promoter-TSS (NM_006351)	1.57945	3.84045	1.56719e-09	1.31078e-07	1.04547e-06	TIMM44	-84	6.34283	11.4194	NM_006351	Hs.465784	NM_006351	ENSG00000104980	TIM44	translocase of inner mitochondrial membrane 44	protein-coding	promoter
chr6:32195217-32196538	promoter-TSS (NM_022107)	promoter-TSS (NM_022107)	1.56488	4.73215	1.56586e-09	1.31066e-07	1.04537e-06	GPSM3	-355	6.34299	11.4183	NM_022107	Hs.520046	NM_022107	ENSG00000213654	AGS4|C6orf9|G18|G18.1a|G18.1b|G18.2|NG1	G protein signaling modulator 3	protein-coding	promoter
chr20:8018972-8020603	promoter-TSS (NM_021156)	promoter-TSS (NM_021156)	1.52992	3.26992	1.57193e-09	1.31408e-07	1.0481e-06	TMX4	41	6.34227	11.4174	NM_021156	Hs.169358	NM_021156	ENSG00000125827	DJ971N18.2|PDIA14|TXNDC13	thioredoxin related transmembrane protein 4	protein-coding	promoter
chr17:4555100-4555751	promoter-TSS (NM_014520)	promoter-TSS (NM_014520)	1.61257	1.7109	1.57516e-09	1.31619e-07	1.04979e-06	MYBBP1A	-40	6.34188	11.417	NM_014520	Hs.22824	NM_014520	ENSG00000132382	P160|PAP2|Pol5	MYB binding protein 1a	protein-coding	promoter
chr5:148963600-148964106	Intergenic	MLT1L|LTR|ERVL-MaLR	1.63346	0.784127	1.57119e-09	1.31379e-07	1.04787e-06	MIR584	98556	6.34235	11.4167	NR_030310		NR_030310	ENSG00000207714	MIRN584|hsa-mir-584	microRNA 584	ncRNA	repeat
chr2:161308086-161308867	5' UTR (NM_005805, exon 1 of 12)	5' UTR (NM_005805, exon 1 of 12)	1.56837	2.58055	1.57524e-09	1.31619e-07	1.04979e-06	PSMD14	202	6.34187	11.4165	NM_005805	Hs.740477	NM_005805	ENSG00000115233	PAD1|POH1|RPN11	proteasome 26S subunit, non-ATPase 14	protein-coding	5' UTR
chr16:89031862-89032657	Intergenic	Intergenic	1.58685	2.0975	1.57741e-09	1.31635e-07	1.04992e-06	CBFA2T3	-55164	6.34162	11.4158	NM_005187	Hs.513811	NM_005187	ENSG00000129993	ETO2|MTG16|MTGR2|RUNX1T3|ZMYND4	CBFA2/RUNX1 translocation partner 3	protein-coding	intergenic
chr6:32852997-32854986	promoter-TSS (NM_000593)	promoter-TSS (NM_000593)	1.53228	3.4245	1.57732e-09	1.31635e-07	1.04992e-06	TAP1	-21	6.34163	11.414	NM_000593	Hs.352018	NM_000593	ENSG00000168394	ABC17|ABCB2|APT1|D6S114E|PSF-1|PSF1|RING4|TAP1*0102N|TAP1N	transporter 1, ATP binding cassette subfamily B member	protein-coding	promoter
chr17:45160938-45162188	promoter-TSS (NM_001303443)	promoter-TSS (NM_001303443)	1.59301	3.62941	1.57701e-09	1.31635e-07	1.04992e-06	HEXIM2	-282	6.34167	11.4138	NM_001303440	Hs.56382	NM_144608	ENSG00000168517	L3	hexamethylene bisacetamide inducible 2	protein-coding	promoter
chr17:18857760-18858568	promoter-TSS (NM_001353099)	promoter-TSS (NM_001353099)	1.55345	3.03473	1.57942e-09	1.31769e-07	1.05098e-06	PRPSAP2	96	6.34138	11.4134	NM_002767	Hs.632236	NM_002767	ENSG00000141127	PAP41	phosphoribosyl pyrophosphate synthetase associated protein 2	protein-coding	promoter
chr6:26026263-26027538	TTS (NM_003544)	TTS (NM_003544)	1.53015	1.84604	1.58267e-09	1.31908e-07	1.0521e-06	HIST1H4B	351	6.341	11.4126	NM_003544	Hs.143080	NM_003544	ENSG00000278705	H4/I|H4FI	histone cluster 1 H4 family member b	protein-coding	TTS
chr3:52770507-52771452	promoter-TSS (NM_001193533)	promoter-TSS (NM_001193533)	1.55685	2.38813	1.58247e-09	1.31908e-07	1.0521e-06	NEK4	-31	6.34102	11.4125	NM_001348413	Hs.631921	NM_003157	ENSG00000114904	NRK2|STK2|pp12301	NIMA related kinase 4	protein-coding	promoter
chr19:17302469-17303673	intron (NM_024527, intron 1 of 4)	CpG	1.52893	2.96813	1.58265e-09	1.31908e-07	1.0521e-06	ABHD8	402	6.341	11.4116	NM_024527	Hs.515664	NM_024527	ENSG00000127220	-	abhydrolase domain containing 8	protein-coding	CGI
chr1:172532203-172533806	promoter-TSS (NM_001282750)	promoter-TSS (NM_001282750)	1.52853	4.91873	1.57695e-09	1.31635e-07	1.04992e-06	SUCO	-113	6.34167	11.4111	NM_001282750	Hs.204559	NM_014283	ENSG00000094975	C1orf9|CH1|OPT|SLP1	SUN domain containing ossification factor	protein-coding	promoter
chr10:3172506-3173476	promoter-TSS (NR_144641)	promoter-TSS (NR_144641)	1.49348	4.94871	1.5772e-09	1.31635e-07	1.04992e-06	PITRM1	-150	6.34164	11.4109	NR_144640	Hs.528300	NM_014889	ENSG00000107959	MP1|PreP	pitrilysin metallopeptidase 1	protein-coding	promoter
chr17:74748320-74748887	promoter-TSS (NR_037409)	promoter-TSS (NR_037409)	1.56774	3.38342	1.5836e-09	1.31952e-07	1.05245e-06	SLC9A3R1	-8	6.34089	11.4102	NM_004252	Hs.724482	NM_004252	ENSG00000109062	EBP50|NHERF|NHERF-1|NHERF1|NPHLOP2	SLC9A3 regulator 1	protein-coding	promoter
chr6:4021056-4021995	intron (NR_146785, intron 1 of 20)	CpG	1.57214	2.72542	1.58705e-09	1.32107e-07	1.05369e-06	PRPF4B	191	6.34048	11.4093	NM_003913	Hs.159014	NM_003913	ENSG00000112739	PR4H|PRP4|PRP4H|PRP4K|dJ1013A10.1	pre-mRNA processing factor 4B	protein-coding	CGI
chr10:97640289-97641486	exon (NM_018425, exon 1 of 9)	exon (NM_018425, exon 1 of 9)	1.58548	3.60297	1.58617e-09	1.321e-07	1.05363e-06	PI4K2A	202	6.34059	11.4083	NM_018425	Hs.25300	NM_018425	ENSG00000155252	PI4KII|PIK42A	phosphatidylinositol 4-kinase type 2 alpha	protein-coding	exon
chr15:69394606-69395023	intron (NM_001104554, intron 6 of 8)	intron (NM_001104554, intron 6 of 8)	1.58462	0.717801	1.58462e-09	1.32004e-07	1.05287e-06	KIF23	-19431	6.34077	11.4082	NM_138555	Hs.270845	NM_004856	ENSG00000137807	CHO1|KNSL5|MKLP-1|MKLP1	kinesin family member 23	protein-coding	intron
chr11:6389883-6392034	intron (NM_001007593, intron 1 of 5)	(GCTGGG)n|Simple_repeat|Simple_repeat	1.53495	3.2851	1.58777e-09	1.32134e-07	1.05391e-06	SMPD1	545	6.3404	11.4079	NM_001318087	Hs.498173	NM_000543	ENSG00000166311	ASM|ASMASE|NPD	sphingomyelin phosphodiesterase 1	protein-coding	repeat
chr11:67352924-67353959	non-coding (NR_046411, exon 1 of 4)	non-coding (NR_046411, exon 1 of 4)	1.57739	3.83328	1.58669e-09	1.32107e-07	1.05369e-06	POLD4	154	6.34053	11.4076	NM_021173	Hs.523829	NM_021173	ENSG00000175482	POLDS|p12	DNA polymerase delta 4, accessory subunit	protein-coding	ncRNA
chr2:241686463-241687420	promoter-TSS (NM_001165031)	promoter-TSS (NM_001165031)	1.54941	3.63959	1.591e-09	1.3237e-07	1.05579e-06	DTYMK	26	6.34002	11.4052	NM_001165031	Hs.471873	NM_012145	ENSG00000168393	CDC8|PP3731|TMPK|TYMK	deoxythymidylate kinase	protein-coding	promoter
chr5:95554512-95555569	promoter-TSS (NM_014639)	promoter-TSS (NM_014639)	1.56255	2.54615	1.59521e-09	1.32621e-07	1.05779e-06	TTC37	-36	6.33953	11.4046	NM_014639	Hs.482868	NM_014639	ENSG00000198677	KIAA0372|Ski3|THES	tetratricopeptide repeat domain 37	protein-coding	promoter
chr11:62753569-62754592	5' UTR (NM_024784, exon 1 of 2)	5' UTR (NM_024784, exon 1 of 2)	1.55609	4.02669	1.59226e-09	1.32442e-07	1.05636e-06	ZBTB3	103	6.33987	11.4038	NM_024784	Hs.147554	NM_024784	ENSG00000185670	-	zinc finger and BTB domain containing 3	protein-coding	5' UTR
chr5:96661604-96663411	promoter-TSS (NM_001330628)	promoter-TSS (NM_001330628)	1.52716	4.11422	1.59485e-09	1.32621e-07	1.05779e-06	CAST	351	6.33957	11.4019	NM_001042441	Hs.436186	NM_001750	ENSG00000153113	BS-17|PLACK	calpastatin	protein-coding	promoter
chr12:6866991-6868311	promoter-TSS (NM_001258026)	promoter-TSS (NM_001258026)	1.55772	2.9615	1.59904e-09	1.32839e-07	1.05953e-06	TPI1	122	6.33908	11.4017	NM_000365	Hs.524219	NM_000365	ENSG00000111669	HEL-S-49|TIM|TPI|TPID	triosephosphate isomerase 1	protein-coding	promoter
chr8:108442972-108444113	promoter-TSS (NM_014673)	promoter-TSS (NM_014673)	1.50855	3.34148	1.59833e-09	1.32813e-07	1.05933e-06	EMC2	-40	6.33916	11.4015	NM_001329495	Hs.654351	NM_014673	ENSG00000104412	KIAA0103|TTC35	ER membrane protein complex subunit 2	protein-coding	promoter
chr16:21519035-21520901	non-coding (NR_002594, exon 1 of 1)	non-coding (NR_002594, exon 1 of 1)	1.57777	4.16985	1.59577e-09	1.32634e-07	1.0579e-06	SLC7A5P2	476	6.33946	11.4012	NR_002594	Hs.448808	NR_002594		IMAA|MMAA	solute carrier family 7 member 5 pseudogene 2	pseudo	ncRNA
chr17:82457540-82459304	promoter-TSS (NM_012336)	promoter-TSS (NM_012336)	1.55441	3.6487	1.60106e-09	1.32974e-07	1.06061e-06	NARF	238	6.33885	11.3993	NM_001038618	Hs.256526	NM_012336	ENSG00000141562	IOP2	nuclear prelamin A recognition factor	protein-coding	promoter
chr14:88562671-88563575	promoter-TSS (NM_207661)	promoter-TSS (NM_207661)	1.52629	2.47737	1.60443e-09	1.3322e-07	1.06258e-06	ZC3H14	214	6.33845	11.3991	NM_001326297	Hs.684046	NM_024824	ENSG00000100722	MRT56|MSUT-2|NY-REN-37|SUT2|UKp68	zinc finger CCCH-type containing 14	protein-coding	promoter
chr15:64695054-64695791	intron (NM_002537, intron 1 of 4)	intron (NM_002537, intron 1 of 4)	1.87169	0.116302	1.58063e-09	1.31837e-07	1.05153e-06	OAZ2	7858	6.34124	11.398	NM_002537	Hs.744924	NM_002537	ENSG00000180304	AZ2	ornithine decarboxylase antizyme 2	protein-coding	intron
chr15:56917773-56920146	promoter-TSS (NM_001322162)	promoter-TSS (NM_001322162)	1.52979	3.02849	1.6066e-09	1.33367e-07	1.06375e-06	TCF12	-151	6.3382	11.3971	NM_001322162	Hs.511504	NM_003205	ENSG00000140262	CRS3|HEB|HTF4|HsT17266|TCF-12|bHLHb20|p64	transcription factor 12	protein-coding	promoter
chr18:45683013-45683460	TTS (NM_007163)	TTS (NM_007163)	1.65703	1.22067	1.61266e-09	1.33729e-07	1.06664e-06	SLC14A1	-40886	6.3375	11.3942	NM_001308279	Hs.101307	NM_015865	ENSG00000141469	HUT11|HsT1341|JK|RACH1|RACH2|UT-B1|UT1|UTE	solute carrier family 14 member 1 (Kidd blood group)	protein-coding	TTS
chr1:26695343-26698352	exon (NM_006015, exon 1 of 20)	exon (NM_006015, exon 1 of 20)	1.54897	3.19028	1.61156e-09	1.33678e-07	1.06623e-06	ARID1A	815	6.33763	11.3939	NM_006015	Hs.468972	NM_006015	ENSG00000117713	B120|BAF250|BAF250a|BM029|C1orf4|CSS2|ELD|MRD14|OSA1|P270|SMARCF1|hELD|hOSA1	AT-rich interaction domain 1A	protein-coding	exon
chr19:48320120-48322328	Intergenic	AluSz|SINE|Alu	1.52646	4.45814	1.60795e-09	1.33446e-07	1.06438e-06	CCDC114	-1149	6.33805	11.3936	NM_144577	Hs.112645	NM_144577	ENSG00000105479	CILD20	coiled-coil domain containing 114	protein-coding	repeat
chr8:41490073-41491005	promoter-TSS (NM_016099)	promoter-TSS (NM_016099)	1.51919	4.04811	1.60954e-09	1.33544e-07	1.06516e-06	GOLGA7	-23	6.33786	11.3934	NM_016099	Hs.654773	NM_016099	ENSG00000147533	GCP16|GOLGA3AP1|GOLGA7A|HSPC041	golgin A7	protein-coding	promoter
chr17:69326698-69327769	promoter-TSS (NM_172232)	promoter-TSS (NM_172232)	1.47895	3.31495	1.61337e-09	1.33729e-07	1.06664e-06	ABCA5	-52	6.33742	11.3924	NM_172232	Hs.731824	NM_018672	ENSG00000154265	ABC13|EST90625	ATP binding cassette subfamily A member 5	protein-coding	promoter
chr7:901262-902025	intron (NM_001284311, intron 4 of 8)	intron (NM_001284311, intron 4 of 8)	1.73512	2.74536	1.61605e-09	1.3387e-07	1.06776e-06	ADAP1	19245	6.33711	11.392	NM_001284311	Hs.602573	NM_006869	ENSG00000105963	CENTA1|GCS1L|p42IP4	ArfGAP with dual PH domains 1	protein-coding	intron
chr1:27525444-27526264	Intergenic	Intergenic	1.59779	1.73454	1.61735e-09	1.33925e-07	1.0682e-06	WASF2	-35667	6.33696	11.3918	NM_001201404	Hs.469244	NM_006990	ENSG00000158195	IMD2|SCAR2|WASF4|WAVE2|dJ393P12.2	WAS protein family member 2	protein-coding	intergenic
chr16:2214622-2215485	promoter-TSS (NM_001042371)	promoter-TSS (NM_001042371)	1.61445	4.17425	1.61315e-09	1.33729e-07	1.06664e-06	PGP	-233	6.33745	11.3908	NM_001042371	Hs.442634	NM_001042371	ENSG00000184207	AUM|G3PP|PGPase	phosphoglycolate phosphatase	protein-coding	promoter
chr2:196170248-196172060	intron (NM_004226, intron 1 of 7)	CpG	1.50712	3.80301	1.61876e-09	1.34008e-07	1.06887e-06	STK17B	458	6.3368	11.3884	NM_004226	Hs.88297	NM_004226	ENSG00000081320	DRAK2	serine/threonine kinase 17b	protein-coding	CGI
chr9:38068805-38069975	promoter-TSS (NM_003028)	promoter-TSS (NM_003028)	1.5923	2.16859	1.62405e-09	1.34345e-07	1.07156e-06	SHB	-177	6.33619	11.3879	NM_003028	Hs.521482	NM_003028	ENSG00000107338	bA3J10.2	SH2 domain containing adaptor protein B	protein-coding	promoter
chr19:2049722-2051718	intron (NM_199054, intron 2 of 13)	CpG	1.52101	3.74746	1.62216e-09	1.34244e-07	1.07075e-06	MKNK2	524	6.33641	11.3868	NM_017572	Hs.515032	NM_017572	ENSG00000099875	GPRK7|MNK2	MAP kinase interacting serine/threonine kinase 2	protein-coding	CGI
chr4:83012233-83013359	5' UTR (NM_001115007, exon 1 of 13)	5' UTR (NM_001115007, exon 1 of 13)	1.54603	3.57496	1.62242e-09	1.34244e-07	1.07075e-06	LIN54	145	6.33638	11.3867	NM_001115007	Hs.96952	NM_194282	ENSG00000189308	CXCDC1|JC8.6|MIP120|TCX1	lin-54 DREAM MuvB core complex component	protein-coding	5' UTR
chr20:62142775-62144578	promoter-TSS (NM_001301778)	promoter-TSS (NM_001301778)	1.58712	3.09726	1.62686e-09	1.34531e-07	1.07304e-06	SS18L1	-43	6.33587	11.3849	NM_198935	Hs.154429	NM_015558	ENSG00000184402	CREST|LP2261	SS18L1, nBAF chromatin remodeling complex subunit	protein-coding	promoter
chr6:105880046-105880596	Intergenic	Intergenic	1.77602	1.11974	1.62766e-09	1.34544e-07	1.07315e-06	PRDM1	-205999	6.33578	11.3848	NM_001198	Hs.436023	NM_001198	ENSG00000057657	BLIMP1|PRDI-BF1	PR/SET domain 1	protein-coding	intergenic
chr16:2776836-2778276	promoter-TSS (NM_007108)	promoter-TSS (NM_007108)	1.59092	2.18589	1.63027e-09	1.34692e-07	1.07433e-06	ELOB	-260	6.33548	11.3842	NM_007108	Hs.172772	NM_007108	ENSG00000103363	SIII|TCEB2	elongin B	protein-coding	promoter
chr16:67520983-67521790	intron (NR_104656, intron 1 of 1)	intron (NR_104656, intron 1 of 1)	1.56519	3.13648	1.63023e-09	1.34692e-07	1.07433e-06	LOC100505942	7358	6.33548	11.3831	NR_104656	Hs.121233	NR_104656		-	uncharacterized LOC100505942	ncRNA	intron
chr16:30874771-30877186	promoter-TSS (NR_039744)	promoter-TSS (NR_039744)	1.50011	2.5321	1.63235e-09	1.34831e-07	1.07544e-06	MIR762HG	519	6.33524	11.3828	NR_110940	Hs.303197	NR_110940	ENSG00000260083	-	MIR762 host gene	ncRNA	promoter
chr4:40121498-40121897	exon (NM_018177, exon 9 of 18)	exon (NM_018177, exon 9 of 18)	1.81942	0.156017	1.61541e-09	1.33864e-07	1.06772e-06	LOC344967	-64499	6.33718	11.3823	NR_027277	Hs.534633	NR_027277	ENSG00000205794	-	acyl-CoA thioesterase 7 pseudogene	pseudo	exon
chr18:23503035-23503821	promoter-TSS (NM_013326)	promoter-TSS (NM_013326)	1.56063	2.97996	1.63394e-09	1.34929e-07	1.07622e-06	RMC1	-42	6.33506	11.3811	NM_001318708	Hs.464779	NM_013326	ENSG00000141452	C18orf8|HsT2591|MIC1|Mic-1|WDR98	regulator of MON1-CCZ1	protein-coding	promoter
chr9:22030104-22030629	intron (NR_047532, intron 2 of 13)	intron (NR_047532, intron 2 of 13)	1.86264	0.614703	1.6271e-09	1.34531e-07	1.07304e-06	CDKN2B	-21054	6.33584	11.3794	NM_078487	Hs.72901	NM_004936	ENSG00000147883	CDK4I|INK4B|MTS2|P15|TP15|p15INK4b	cyclin dependent kinase inhibitor 2B	protein-coding	intron
chr17:17752089-17752787	intron (NM_030665, intron 2 of 5)	CpG	1.52939	3.55012	1.63506e-09	1.34968e-07	1.07653e-06	RAI1-AS1	13864	6.33493	11.3794	NR_130894	Hs.624874	NR_130894	ENSG00000237328	-	RAI1 antisense RNA 1	ncRNA	CGI
chr2:42360002-42361823	promoter-TSS (NR_134948)	promoter-TSS (NR_134948)	1.51175	3.72282	1.63538e-09	1.34968e-07	1.07653e-06	COX7A2L	330	6.3349	11.3789	NM_001319038	Hs.339639	NM_004718	ENSG00000115944	COX7AR|COX7RP|EB1|SIG81	cytochrome c oxidase subunit 7A2 like	protein-coding	promoter
chr5:35518185-35518775	Intergenic	Intergenic	1.70352	0.14997	1.61628e-09	1.3387e-07	1.06776e-06	SPEF2	-99407	6.33708	11.3788	NM_144722	Hs.298863	NM_024867	ENSG00000152582	CT122|KPL2	sperm flagellar 2	protein-coding	intergenic
chr1:226939439-226940637	promoter-TSS (NM_020247)	promoter-TSS (NM_020247)	1.52374	4.14249	1.63563e-09	1.34968e-07	1.07653e-06	COQ8A	-199	6.33487	11.3777	NM_020247	Hs.118241	NM_020247	ENSG00000163050	ADCK3|ARCA2|CABC1|COQ10D4|COQ8|SCAR9	coenzyme Q8A	protein-coding	promoter
chr8:143840763-143841439	promoter-TSS (NM_178564)	promoter-TSS (NM_178564)	1.57566	3.18153	1.64487e-09	1.35595e-07	1.08154e-06	NRBP2	-127	6.33382	11.3744	NM_178564	Hs.521926	NM_178564	ENSG00000185189	TRG16|pp9320	nuclear receptor binding protein 2	protein-coding	promoter
chr6:43629082-43630435	promoter-TSS (NM_019096)	promoter-TSS (NM_019096)	1.55691	4.25679	1.64129e-09	1.35367e-07	1.07972e-06	MAD2L1BP	217	6.33422	11.3743	NM_001003690	Hs.122346	NM_014628	ENSG00000124688	CMT2	MAD2L1 binding protein	protein-coding	promoter
chr18:32091797-32093496	promoter-TSS (NM_001191324)	promoter-TSS (NM_001191324)	1.52278	4.83097	1.63914e-09	1.35224e-07	1.07858e-06	RNF138	41	6.33447	11.3742	NM_198128	Hs.302408	NM_016271	ENSG00000134758	HSD-4|NARF|STRIN|hNARF	ring finger protein 138	protein-coding	promoter
chr6:10747369-10748118	promoter-TSS (NM_001286489)	promoter-TSS (NM_001286489)	1.50989	3.29905	1.64651e-09	1.35697e-07	1.08235e-06	TMEM14B	-15	6.33363	11.3732	NM_001286484	Hs.95600	NM_030969	ENSG00000137210	-	transmembrane protein 14B	protein-coding	promoter
chr1:244451112-244452337	exon (NM_001126, exon 1 of 13)	exon (NM_001126, exon 1 of 13)	1.51657	4.53628	1.64258e-09	1.3544e-07	1.0803e-06	ADSS	409	6.33408	11.373	NM_001126	Hs.498313	NM_001126	ENSG00000035687	ADEH|ADSS 2	adenylosuccinate synthase	protein-coding	exon
chr20:38961976-38962845	promoter-TSS (NM_021931)	promoter-TSS (NM_021931)	1.5264	2.88126	1.65025e-09	1.35928e-07	1.0842e-06	DHX35	73	6.33321	11.3718	NM_021931	Hs.444520	NM_021931	ENSG00000101452	C20orf15|DDX35|KAIA0875	DEAH-box helicase 35	protein-coding	promoter
chr17:82603453-82604500	3' UTR (NM_004514, exon 9 of 9)	3' UTR (NM_004514, exon 9 of 9)	1.89077	1.30067	1.65127e-09	1.35928e-07	1.0842e-06	WDR45B	44558	6.33309	11.3706	NM_019613	Hs.132161	NM_019613	ENSG00000141580	WDR45L|WIPI-3|WIPI3	WD repeat domain 45B	protein-coding	3' UTR
chr5:131263254-131264765	promoter-TSS (NM_020240)	promoter-TSS (NM_020240)	1.5313	3.14211	1.65136e-09	1.35928e-07	1.0842e-06	CDC42SE2	1	6.33308	11.3706	NM_020240	Hs.508829	NM_020240	ENSG00000158985	SPEC2	CDC42 small effector 2	protein-coding	promoter
chr5:151252563-151253351	promoter-TSS (NM_000405)	promoter-TSS (NM_000405)	1.52802	4.77235	1.64801e-09	1.35786e-07	1.08307e-06	GM2A	-95	6.33346	11.3692	NM_001167607	Hs.483873	NM_000405	ENSG00000196743	GM2-AP|SAP-3	GM2 ganglioside activator	protein-coding	promoter
chr15:72117262-72118700	promoter-TSS (NM_145204)	promoter-TSS (NM_145204)	1.5467	4.0217	1.65188e-09	1.35937e-07	1.08427e-06	MYO9A	118	6.33303	11.3686	NM_006901	Hs.513000	NM_006901	ENSG00000066933	-	myosin IXA	protein-coding	promoter
chr19:49850397-49851502	promoter-TSS (NM_001305105)	promoter-TSS (NM_001305105)	1.55241	2.32295	1.6593e-09	1.36512e-07	1.08886e-06	PTOV1	-170	6.33219	11.3673	NM_017432	Hs.587979	NM_017432	ENSG00000104960	ACID2|PTOV-1	prostate tumor overexpressed 1	protein-coding	promoter
chr16:30585173-30586314	promoter-TSS (NM_152458)	promoter-TSS (NM_152458)	1.56376	2.04156	1.66021e-09	1.36521e-07	1.08893e-06	ZNF785	27	6.33209	11.367	NM_152458	Hs.513509	NM_152458	ENSG00000197162	-	zinc finger protein 785	protein-coding	promoter
chr12:108332759-108334689	intron (NM_004072, intron 1 of 2)	intron (NM_004072, intron 1 of 2)	1.63539	2.34136	1.66216e-09	1.36648e-07	1.08995e-06	CMKLR1	5593	6.33187	11.3658	NM_001142343	Hs.197143	NM_004072	ENSG00000174600	CHEMERINR|ChemR23|DEZ|RVER1	chemerin chemokine-like receptor 1	protein-coding	intron
chr17:979360-981283	promoter-TSS (NM_022463)	promoter-TSS (NM_022463)	1.53749	2.83389	1.66348e-09	1.36689e-07	1.09027e-06	NXN	-564	6.33172	11.3643	NM_022463	Hs.527989	NM_022463	ENSG00000167693	NRX|TRG-4	nucleoredoxin	protein-coding	promoter
chr6:154733074-154734429	5' UTR (NM_014892, exon 1 of 20)	5' UTR (NM_014892, exon 1 of 20)	1.54906	4.03257	1.65969e-09	1.36512e-07	1.08886e-06	SCAF8	374	6.33215	11.3639	NM_014892	Hs.591329	NM_014892	ENSG00000213079	RBM16	SR-related CTD associated factor 8	protein-coding	5' UTR
chr9:22008678-22009670	5' UTR (NM_078487, exon 1 of 2)	5' UTR (NM_078487, exon 1 of 2)	1.57959	2.06221	1.66609e-09	1.3685e-07	1.09156e-06	CDKN2B	139	6.33143	11.3636	NM_004936	Hs.72901	NM_004936	ENSG00000147883	CDK4I|INK4B|MTS2|P15|TP15|p15INK4b	cyclin dependent kinase inhibitor 2B	protein-coding	5' UTR
chr8:11456322-11457330	intron (NM_053279, intron 1 of 2)	intron (NM_053279, intron 1 of 2)	1.85002	4.00135	1.66298e-09	1.36682e-07	1.09022e-06	FAM167A	9941	6.33178	11.3627	NM_053279	Hs.124299	NM_053279	ENSG00000154319	C8orf13|D8S265	family with sequence similarity 167 member A	protein-coding	intron
chr12:1661519-1663512	Intergenic	CpG	1.62513	2.82756	1.66627e-09	1.3685e-07	1.09156e-06	MIR3649	-2136	6.33141	11.3626	NR_037422		NR_037422	ENSG00000266043	-	microRNA 3649	ncRNA	CGI
chr16:3099894-3101558	Intergenic	FLAM_A|SINE|Alu	1.5957	2.76608	1.66745e-09	1.36913e-07	1.09206e-06	ZSCAN10	-1409	6.33128	11.3622	NM_001282416	Hs.334515	NM_032805	ENSG00000130182	ZNF206	zinc finger and SCAN domain containing 10	protein-coding	repeat
chr9:35102443-35103673	exon (NM_001287031, exon 1 of 9)	exon (NM_001287031, exon 1 of 9)	1.58112	1.99731	1.66996e-09	1.37017e-07	1.0929e-06	STOML2	137	6.331	11.3614	NM_013442	Hs.3439	NM_013442	ENSG00000165283	HSPC108|SLP-2	stomatin like 2	protein-coding	exon
chr12:10749828-10750460	promoter-TSS (NR_120463)	promoter-TSS (NR_120463)	1.72022	0.238172	1.65099e-09	1.35928e-07	1.0842e-06	LINC02366	-90	6.33313	11.3614	NR_120463	Hs.112950	NR_120463	ENSG00000256888	-	long intergenic non-protein coding RNA 2366	ncRNA	promoter
chr10:44967700-44969296	intron (NM_032023, intron 1 of 10)	intron (NM_032023, intron 1 of 10)	1.60355	2.84187	1.66865e-09	1.36944e-07	1.09231e-06	RASSF4	8727	6.33114	11.3613	NM_032023	Hs.522895	NM_032023	ENSG00000107551	AD037	Ras association domain family member 4	protein-coding	intron
chr20:5535098-5535753	Intergenic	Intergenic	1.81394	1.06209	1.66807e-09	1.3693e-07	1.0922e-06	LINC01729	-25424	6.33121	11.3606	NR_109860	Hs.516871	NR_109860	ENSG00000225640	-	long intergenic non-protein coding RNA 1729	ncRNA	intergenic
chr7:77696036-77697628	promoter-TSS (NR_134254)	promoter-TSS (NR_134254)	1.50863	3.91898	1.67193e-09	1.37145e-07	1.09392e-06	RSBN1L	406	6.33078	11.3573	NM_198467	Hs.72451	NM_198467	ENSG00000187257	-	round spermatid basic protein 1 like	protein-coding	promoter
chr17:48100679-48101780	promoter-TSS (NM_006807)	promoter-TSS (NM_006807)	1.56202	1.92573	1.68026e-09	1.37643e-07	1.09789e-06	CBX1	-32	6.32985	11.3556	NM_006807	Hs.77254	NM_006807	ENSG00000108468	CBX|HP1-BETA|HP1Hs-beta|HP1Hsbeta|M31|MOD1|p25beta	chromobox 1	protein-coding	promoter
chr10:118754167-118755545	5' UTR (NM_153810, exon 1 of 9)	5' UTR (NM_153810, exon 1 of 9)	1.50877	3.85876	1.67521e-09	1.3738e-07	1.09579e-06	CACUL1	390	6.33041	11.3555	NM_153810	Hs.420024	NM_153810	ENSG00000151893	C10orf46|CAC1	CDK2 associated cullin domain 1	protein-coding	5' UTR
chr1:197902397-197903258	exon (NM_001024594, exon 1 of 3)	exon (NM_001024594, exon 1 of 3)	1.55815	2.12368	1.68131e-09	1.37643e-07	1.09789e-06	C1orf53	276	6.32974	11.3549	NM_001024594	Hs.61329	NM_001024594	ENSG00000203724	-	chromosome 1 open reading frame 53	protein-coding	exon
chr6:31664772-31666320	promoter-TSS (NM_001199240)	promoter-TSS (NM_001199240)	1.55515	3.43392	1.67804e-09	1.37579e-07	1.09738e-06	GPANK1	84	6.3301	11.3548	NM_001199240	Hs.247478	NM_033177	ENSG00000204438	ANKRD59|BAT4|D6S54E|G5|GPATCH10	G-patch domain and ankyrin repeats 1	protein-coding	promoter
chr9:34048376-34049667	promoter-TSS (NM_018449)	promoter-TSS (NM_018449)	1.54241	2.72238	1.68094e-09	1.37643e-07	1.09789e-06	UBAP2	-73	6.32978	11.3544	NM_018449	Hs.493739	NM_018449	ENSG00000137073	UBAP-2	ubiquitin associated protein 2	protein-coding	promoter
chr13:30408171-30409415	Intergenic	Intergenic	1.48847	2.68981	1.68226e-09	1.37652e-07	1.09797e-06	LINC01058	13451	6.32963	11.3536	NR_125771		NR_125771	ENSG00000225039	-	long intergenic non-protein coding RNA 1058	ncRNA	intergenic
chr19:1087445-1089324	TTS (NM_001321232)	TTS (NM_001321232)	1.65134	2.40384	1.68333e-09	1.37672e-07	1.09814e-06	POLR2E	7007	6.32951	11.3536	NM_001316323	Hs.24301	NM_002695	ENSG00000099817	RPABC1|RPB5|XAP4|hRPB25|hsRPB5	RNA polymerase II subunit E	protein-coding	TTS
chr20:37288226-37290036	promoter-TSS (NM_022077)	promoter-TSS (NM_022077)	1.57985	1.42226	1.68301e-09	1.37672e-07	1.09814e-06	MANBAL	-517	6.32955	11.3534	NM_022077	Hs.6126	NM_022077	ENSG00000101363	-	mannosidase beta like	protein-coding	promoter
chr7:74254050-74254877	promoter-TSS (NM_001278792)	promoter-TSS (NM_001278792)	1.59142	2.53316	1.68421e-09	1.37697e-07	1.09833e-06	RFC2	-6	6.32941	11.3528	NM_001278791	Hs.647062	NM_002914	ENSG00000049541	RFC40	replication factor C subunit 2	protein-coding	promoter
chr17:30831724-30832483	5' UTR (NM_024857, exon 1 of 23)	5' UTR (NM_024857, exon 1 of 23)	1.62247	0.931797	1.68105e-09	1.37643e-07	1.09789e-06	ATAD5	134	6.32976	11.3524	NM_024857	Hs.528902	NM_024857	ENSG00000176208	C17orf41|ELG1|FRAG1	ATPase family, AAA domain containing 5	protein-coding	5' UTR
chr20:5126380-5127807	promoter-TSS (NM_002592)	promoter-TSS (NM_002592)	1.52782	4.48788	1.67897e-09	1.37621e-07	1.09771e-06	CDS2	333	6.33	11.3521	NM_003818	Hs.126857	NM_003818	ENSG00000101290	-	CDP-diacylglycerol synthase 2	protein-coding	promoter
chr5:142769774-142771416	promoter-TSS (NM_001349547)	promoter-TSS (NM_001349547)	1.50732	4.14423	1.6807e-09	1.37643e-07	1.09789e-06	ARHGAP26	211	6.3298	11.3519	NM_001135608	Hs.654668	NM_015071	ENSG00000145819	GRAF|GRAF1|OPHN1L|OPHN1L1	Rho GTPase activating protein 26	protein-coding	promoter
chr5:177005753-177007153	promoter-TSS (NM_016290)	promoter-TSS (NM_016290)	1.5402	2.2847	1.68778e-09	1.37889e-07	1.09987e-06	UIMC1	-11	6.32902	11.351	NM_016290	Hs.232721	NM_016290	ENSG00000087206	RAP80|X2HRIP110	ubiquitin interaction motif containing 1	protein-coding	promoter
chr9:137459046-137462754	intron (NM_001098537, intron 33 of 34)	intron (NM_001098537, intron 33 of 34)	1.49204	3.35808	1.68574e-09	1.37768e-07	1.0989e-06	NSMF	-1566	6.32924	11.3508	NM_015537	Hs.455336	NM_015537	ENSG00000165802	HH9|NELF	NMDA receptor synaptonuclear signaling and neuronal migration factor	protein-coding	intron
chr22:38705359-38706010	promoter-TSS (NM_004286)	promoter-TSS (NM_004286)	1.61619	4.3508	1.68185e-09	1.37652e-07	1.09797e-06	GTPBP1	-117	6.32968	11.3508	NM_004286	Hs.276925	NM_004286	ENSG00000100226	GP-1|GP1|HSPC018	GTP binding protein 1	protein-coding	promoter
chr6:107670882-107671441	Intergenic	LTR91|LTR|ERVL	1.68026	0.934816	1.68446e-09	1.37697e-07	1.09833e-06	SCML4	61234	6.32939	11.3504	NM_001286409	Hs.486109	NM_198081	ENSG00000146285	dJ47M23.1	Scm polycomb group protein like 4	protein-coding	repeat
chr1:70205180-70206100	promoter-TSS (NM_017768)	promoter-TSS (NM_017768)	1.50961	2.62699	1.68847e-09	1.37889e-07	1.09987e-06	LRRC40	38	6.32894	11.3504	NM_017768	Hs.147836	NM_017768	ENSG00000066557	dJ677H15.1	leucine rich repeat containing 40	protein-coding	promoter
chr13:99200243-99201724	promoter-TSS (NR_036532)	promoter-TSS (NR_036532)	1.5015	2.96844	1.68844e-09	1.37889e-07	1.09987e-06	UBAC2	75	6.32895	11.3497	NR_026644	Hs.508545	NM_177967	ENSG00000134882	PHGDHL1	UBA domain containing 2	protein-coding	promoter
chr1:27671863-27672668	promoter-TSS (NM_022873)	promoter-TSS (NM_022873)	1.67913	1.63462	1.69242e-09	1.38115e-07	1.10167e-06	IFI6	-53	6.32851	11.3486	NM_022872	Hs.523847	NM_002038	ENSG00000126709	6-16|FAM14C|G1P3|IFI-6-16|IFI616	interferon alpha inducible protein 6	protein-coding	promoter
chr9:5557440-5559169	intron (NM_025239, intron 5 of 6)	intron (NM_025239, intron 5 of 6)	1.58956	1.68545	1.69351e-09	1.38165e-07	1.10207e-06	PDCD1LG2	47760	6.32839	11.348	NM_025239	Hs.532279	NM_025239	ENSG00000197646	B7DC|Btdc|CD273|PD-L2|PDCD1L2|PDL2|bA574F11.2	programmed cell death 1 ligand 2	protein-coding	intron
chr3:141736628-141739301	promoter-TSS (NM_001201370)	promoter-TSS (NM_001201370)	1.50382	3.68839	1.68955e-09	1.37943e-07	1.1003e-06	RNF7	-244	6.32882	11.3479	NR_037703	Hs.134623	NM_014245	ENSG00000114125	CKBBP1|ROC2|SAG	ring finger protein 7	protein-coding	promoter
chr12:6492854-6494486	promoter-TSS (NM_014865)	promoter-TSS (NM_014865)	1.59881	3.19152	1.69248e-09	1.38115e-07	1.10167e-06	MRPL51	-365	6.3285	11.347	NM_016497	Hs.55847	NM_016497	ENSG00000111639	CDA09|HSPC241|MRP64|bMRP64	mitochondrial ribosomal protein L51	protein-coding	promoter
chr17:83103293-83103930	Intergenic	CpG	2.07479	0.681853	1.69949e-09	1.38586e-07	1.10543e-06	METRNL	23921	6.32773	11.3428	NM_001004431	Hs.378821	NM_001004431	ENSG00000176845	-	meteorin like, glial cell differentiation regulator	protein-coding	CGI
chr7:130070072-130070985	promoter-TSS (NM_014997)	promoter-TSS (NM_014997)	1.52615	2.94805	1.70103e-09	1.38676e-07	1.10615e-06	KLHDC10	20	6.32756	11.3427	NM_014997	Hs.520710	NM_014997	ENSG00000128607	slim	kelch domain containing 10	protein-coding	promoter
chr8:73971796-73972746	promoter-TSS (NM_005648)	promoter-TSS (NM_005648)	1.5178	4.0942	1.6995e-09	1.38586e-07	1.10543e-06	ELOC	16	6.32773	11.3413	NM_001204859	Hs.533437	NM_005648	ENSG00000154582	SIII|TCEB1	elongin C	protein-coding	promoter
chr12:98515055-98516613	non-coding (NR_027157, exon 2 of 2)	non-coding (NR_027157, exon 2 of 2)	1.53319	2.53398	1.70518e-09	1.38946e-07	1.10831e-06	TMPO	261	6.32711	11.341	NM_001307975	Hs.11355	NM_003276	ENSG00000120802	CMD1T|LAP2|LEMD4|PRO0868|TP	thymopoietin	protein-coding	ncRNA
chr19:7629326-7629873	promoter-TSS (NM_001171155)	promoter-TSS (NM_001171155)	1.61491	2.02391	1.70886e-09	1.39178e-07	1.11016e-06	XAB2	-47	6.3267	11.3395	NM_020196	Hs.9822	NM_020196	ENSG00000076924	HCNP|HCRN|NTC90|SYF1	XPA binding protein 2	protein-coding	promoter
chr7:2313964-2315147	promoter-TSS (NM_013321)	promoter-TSS (NM_013321)	1.53716	3.30962	1.70575e-09	1.38959e-07	1.10841e-06	SNX8	-81	6.32705	11.3393	NM_013321	Hs.584900	NM_013321	ENSG00000106266	Mvp1	sorting nexin 8	protein-coding	promoter
chr3:112561183-112562575	promoter-TSS (NM_017945)	promoter-TSS (NM_017945)	1.54429	3.9273	1.70457e-09	1.38931e-07	1.10819e-06	ATG3	84	6.32717	11.3387	NM_022488	Hs.477126	NM_022488	ENSG00000144848	APG3|APG3-LIKE|APG3L|PC3-96	autophagy related 3	protein-coding	promoter
chr20:45415894-45416714	non-coding (NR_047691, exon 1 of 12)	non-coding (NR_047691, exon 1 of 12)	1.5892	1.4317	1.70969e-09	1.39184e-07	1.11021e-06	PIGT	237	6.32661	11.3387	NM_001184730	Hs.437388	NM_015937	ENSG00000124155	CGI-06|MCAHS3|NDAP|PNH2	phosphatidylinositol glycan anchor biosynthesis class T	protein-coding	ncRNA
chr19:17747449-17747950	promoter-TSS (NM_001161357)	promoter-TSS (NM_001161357)	1.55028	2.48638	1.70977e-09	1.39184e-07	1.11021e-06	FCHO1	-18	6.32661	11.3385	NM_001161357	Hs.96485	NM_015122	ENSG00000130475	-	FCH domain only 1	protein-coding	promoter
chr9:93566457-93567648	TTS (NM_014612)	TTS (NM_014612)	1.53936	3.49353	1.71687e-09	1.39709e-07	1.1144e-06	PHF2	-9574	6.32583	11.3328	NM_005392	Hs.211441	NM_005392	ENSG00000197724	CENP-35|GRC5|JHDM1E|KDM7C	PHD finger protein 2	protein-coding	TTS
chr19:15378928-15380702	promoter-TSS (NM_005858)	promoter-TSS (NM_005858)	1.55888	3.46512	1.71895e-09	1.39829e-07	1.11535e-06	AKAP8	-14	6.32561	11.3317	NM_005858	Hs.594496	NM_005858	ENSG00000105127	AKAP 95|AKAP-8|AKAP-95|AKAP95	A-kinase anchoring protein 8	protein-coding	promoter
chr9:4792313-4793400	promoter-TSS (NM_005772)	promoter-TSS (NM_005772)	1.5135	4.06247	1.71706e-09	1.39709e-07	1.1144e-06	RCL1	23	6.32581	11.3315	NM_001286700	Hs.194121	NM_005772	ENSG00000120158	RNAC|RPCL1	RNA terminal phosphate cyclase like 1	protein-coding	promoter
chr7:27739685-27741030	intron (NM_001079864, intron 1 of 16)	CpG	1.53872	2.83153	1.72272e-09	1.39998e-07	1.1167e-06	TAX1BP1	263	6.3252	11.3308	NM_006024	Hs.34576	NM_006024	ENSG00000106052	CALCOCO3|T6BP|TXBP151	Tax1 binding protein 1	protein-coding	CGI
chr2:26785562-26786587	promoter-TSS (NM_001809)	promoter-TSS (NM_001809)	1.53365	3.46252	1.72124e-09	1.39941e-07	1.11625e-06	CENPA	60	6.32536	11.3305	NM_001042426	Hs.1594	NM_001809	ENSG00000115163	CENP-A|CenH3	centromere protein A	protein-coding	promoter
chr6:144063681-144064819	intron (NM_001289043, intron 1 of 6)	CpG	1.56236	3.33451	1.7216e-09	1.39941e-07	1.11625e-06	PLAGL1	349	6.32532	11.3304	NM_001080955	Hs.743225	NM_002656	ENSG00000118495	LOT1|ZAC|ZAC1	PLAG1 like zinc finger 1	protein-coding	CGI
chr1:225777367-225778372	promoter-TSS (NM_003133)	promoter-TSS (NM_003133)	1.50563	3.81341	1.72152e-09	1.39941e-07	1.11625e-06	SRP9	57	6.32533	11.3296	NM_001130440	Hs.511425	NM_003133	ENSG00000143742	ALURBP	signal recognition particle 9	protein-coding	promoter
chr13:26185980-26188065	intron (NM_183045, intron 5 of 5)	AluY|SINE|Alu	1.53473	2.37211	1.72661e-09	1.40177e-07	1.11813e-06	RNF6	34734	6.32478	11.3293	NM_183044	Hs.136885	NM_005977	ENSG00000127870	-	ring finger protein 6	protein-coding	repeat
chr6:169751175-169752224	promoter-TSS (NM_018341)	promoter-TSS (NM_018341)	1.53655	2.43022	1.72725e-09	1.40195e-07	1.11828e-06	ERMARD	78	6.32471	11.3289	NM_018341	Hs.47546	NM_018341	ENSG00000130023	C6orf70|PVNH6|dJ266L20.3	ER membrane associated RNA degradation	protein-coding	promoter
chr19:1478937-1479734	promoter-TSS (NM_152482)	promoter-TSS (NM_152482)	1.63008	1.17593	1.72864e-09	1.40227e-07	1.11854e-06	C19orf25	-107	6.32456	11.3273	NM_152482	Hs.532840	NM_152482	ENSG00000119559	-	chromosome 19 open reading frame 25	protein-coding	promoter
chr20:36949913-36950528	intron (NM_015474, intron 1 of 15)	intron (NM_015474, intron 1 of 15)	1.94253	0.563167	1.72342e-09	1.4002e-07	1.11688e-06	SAMHD1	1622	6.32512	11.3262	NM_015474	Hs.580681	NM_015474	ENSG00000101347	CHBL2|DCIP|HDDC1|MOP-5|SBBI88	SAM and HD domain containing deoxynucleoside triphosphate triphosphohydrolase 1	protein-coding	intron
chr10:58266404-58269467	promoter-TSS (NM_152230)	promoter-TSS (NM_152230)	1.54696	4.47741	1.72531e-09	1.4014e-07	1.11784e-06	IPMK	-2	6.32492	11.3258	NM_152230	Hs.30280	NM_152230	ENSG00000151151	-	inositol polyphosphate multikinase	protein-coding	promoter
chr3:48087548-48089401	intron (NM_001134364, intron 1 of 17)	CpG	1.51573	3.87307	1.72824e-09	1.40227e-07	1.11854e-06	MAP4	804	6.3246	11.3258	NM_002375	Hs.517949	NM_002375	ENSG00000047849	-	microtubule associated protein 4	protein-coding	CGI
chr17:39335064-39336155	intron (NM_032875, intron 2 of 14)	intron (NM_032875, intron 2 of 14)	1.71098	0.697007	1.72578e-09	1.40144e-07	1.11787e-06	FBXL20	66046	6.32487	11.3254	NM_001184906	Hs.462946	NM_032875	ENSG00000108306	Fbl2|Fbl20	F-box and leucine rich repeat protein 20	protein-coding	intron
chr17:8288356-8289554	TTS (NR_135484)	TTS (NR_135484)	1.54211	1.83987	1.74331e-09	1.4136e-07	1.12758e-06	RANGRF	304	6.32298	11.3205	NM_001177802	Hs.408233	NM_016492	ENSG00000108961	HSPC165|HSPC236|MOG1|RANGNRF	RAN guanine nucleotide release factor	protein-coding	TTS
chr12:105329352-105331958	promoter-TSS (NM_001145199)	promoter-TSS (NM_001145199)	1.48695	1.92145	1.7471e-09	1.41563e-07	1.1292e-06	C12orf75	19	6.32258	11.3184	NM_001145199	Hs.368938	NM_207376	ENSG00000235162	AGD3|OCC-1|OCC1	chromosome 12 open reading frame 75	protein-coding	promoter
chr11:33195436-33195882	Intergenic	Intergenic	1.93231	0.0312652	1.72891e-09	1.40227e-07	1.11854e-06	CSTF3-DT	34002	6.32453	11.3172	NR_034027	Hs.423476	NR_034027	ENSG00000247151	CSTF3-AS1	CSTF3 divergent transcript	ncRNA	intergenic
chr12:107093014-107094179	5' UTR (NM_004075, exon 1 of 13)	5' UTR (NM_004075, exon 1 of 13)	1.53677	2.76324	1.74764e-09	1.41573e-07	1.12928e-06	CRY1	260	6.32252	11.3172	NM_004075	Hs.151573	NM_004075	ENSG00000008405	DSPD|PHLL1	cryptochrome circadian regulator 1	protein-coding	5' UTR
chr17:80219374-80220510	promoter-TSS (NM_001166349)	promoter-TSS (NM_001166349)	1.6468	2.03391	1.74981e-09	1.41687e-07	1.13019e-06	SGSH	458	6.32229	11.3169	NM_001352921	Hs.31074	NM_000199	ENSG00000181523	HSS|MPS3A|SFMD	N-sulfoglucosamine sulfohydrolase	protein-coding	promoter
chr20:41136602-41137749	promoter-TSS (NM_002660)	promoter-TSS (NM_002660)	1.57804	2.23832	1.74991e-09	1.41687e-07	1.13019e-06	PLCG1	-345	6.32228	11.3166	NM_002660	Hs.268177	NM_002660	ENSG00000124181	NCKAP3|PLC-II|PLC1|PLC148|PLCgamma1	phospholipase C gamma 1	protein-coding	promoter
chr1:227787614-227789784	Intergenic	CpG	1.47429	4.14778	1.74685e-09	1.41563e-07	1.1292e-06	PRSS38	-27018	6.3226	11.3149	NM_183062	Hs.97604	NM_183062	ENSG00000185888	MPN2	serine protease 38	protein-coding	CGI
chr22:40950667-40952014	promoter-TSS (NM_014248)	promoter-TSS (NM_014248)	1.55244	4.48092	1.74644e-09	1.41563e-07	1.1292e-06	RBX1	-6	6.32265	11.3145	NM_014248	Hs.474949	NM_014248	ENSG00000100387	BA554C12.1|RNF75|ROC1	ring-box 1	protein-coding	promoter
chr11:73787655-73788327	exon (NM_001318500, exon 1 of 6)	exon (NM_001318500, exon 1 of 6)	1.6278	1.59425	1.75414e-09	1.41961e-07	1.13238e-06	MRPL48	119	6.32183	11.3145	NM_001318499	Hs.503239	NM_016055	ENSG00000175581	CGI-118|HSPC290|L48MT|MRP-L48	mitochondrial ribosomal protein L48	protein-coding	exon
chr2:20446352-20448277	5' UTR (NM_004040, exon 1 of 1)	5' UTR (NM_004040, exon 1 of 1)	1.51502	3.7123	1.75103e-09	1.41744e-07	1.13065e-06	RHOB	244	6.32216	11.3136	NM_004040	Hs.502876	NM_004040	ENSG00000143878	ARH6|ARHB|MST081|MSTP081|RHOH6	ras homolog family member B	protein-coding	5' UTR
chr7:36366835-36367597	promoter-TSS (NM_001199707)	promoter-TSS (NM_001199707)	1.53012	2.44864	1.75594e-09	1.42001e-07	1.1327e-06	KIAA0895	17	6.32164	11.3132	NM_001199706	Hs.6224	NM_015314	ENSG00000164542	-	KIAA0895	protein-coding	promoter
chr7:128455448-128456262	promoter-TSS (NM_013332)	promoter-TSS (NM_013332)	1.5118	2.60781	1.75634e-09	1.42001e-07	1.1327e-06	HILPDA	25	6.32159	11.3127	NM_001098786	Hs.706124	NM_013332	ENSG00000135245	C7orf68|HIG-2|HIG2	hypoxia inducible lipid droplet associated	protein-coding	promoter
chr16:10049-11177	promoter-TSS (NR_045117)	promoter-TSS (NR_045117)	1.57891	2.1737	1.75795e-09	1.42062e-07	1.13318e-06	DDX11L10	-942	6.32142	11.3124	NR_045117	Hs.592089	NR_045117	ENSG00000233614	DDX11L1|DDX11P	DEAD/H-box helicase 11 like 10	pseudo	promoter
chr10:74176258-74177256	5' UTR (NM_001123, exon 1 of 11)	5' UTR (NM_001123, exon 1 of 11)	1.55336	3.47893	1.756e-09	1.42001e-07	1.1327e-06	ADK	268	6.32163	11.3113	NM_001123	Hs.656586	NM_001123	ENSG00000156110	AK	adenosine kinase	protein-coding	5' UTR
chr19:1112916-1114571	intron (NM_001100122, intron 15 of 28)	intron (NM_001100122, intron 15 of 28)	1.62149	2.05553	1.7606e-09	1.42202e-07	1.13431e-06	GPX4	9266	6.32114	11.3111	NM_001039848	Hs.433951	NM_002085	ENSG00000167468	GPx-4|GSHPx-4|MCSP|PHGPx|SMDS|snGPx|snPHGPx	glutathione peroxidase 4	protein-coding	intron
chr13:46751685-46752400	3' UTR (NM_001164213, exon 19 of 19)	3' UTR (NM_001164213, exon 19 of 19)	1.76067	0.902635	1.75562e-09	1.42001e-07	1.1327e-06	ESD	45189	6.32167	11.3109	NM_001984	Hs.432491	NM_001984	ENSG00000139684	FGH	esterase D	protein-coding	3' UTR
chr6:132813677-132814869	promoter-TSS (NM_001016)	promoter-TSS (NM_001016)	1.52879	3.6663	1.75724e-09	1.42039e-07	1.133e-06	RPS12	-296	6.3215	11.3102	NM_001016	Hs.546289	NM_001016	ENSG00000112306	S12	ribosomal protein S12	protein-coding	promoter
chr19:13794929-13795702	promoter-TSS (NM_023072)	promoter-TSS (NM_023072)	1.57925	3.57375	1.75989e-09	1.42184e-07	1.13416e-06	ZSWIM4	-144	6.32122	11.309	NM_023072	Hs.466015	NM_023072	ENSG00000132003	-	zinc finger SWIM-type containing 4	protein-coding	promoter
chr17:69428030-69429196	intron (NM_002758, intron 1 of 11)	intron (NM_002758, intron 1 of 11)	1.65172	0.924929	1.76097e-09	1.42202e-07	1.13431e-06	MAP2K6	13916	6.3211	11.3083	NM_002758	Hs.49329	NM_002758	ENSG00000108984	MAPKK6|MEK6|MKK6|PRKMK6|SAPKK-3|SAPKK3	mitogen-activated protein kinase kinase 6	protein-coding	intron
chr3:123201388-123202667	intron (NM_012430, intron 1 of 6)	CpG	1.52073	2.45396	1.77103e-09	1.4298e-07	1.14051e-06	SEC22A	101	6.32004	11.3051	NM_012430	Hs.477361	NM_012430	ENSG00000121542	SEC22L2	SEC22 homolog A, vesicle trafficking protein	protein-coding	CGI
chr1:74197762-74198539	promoter-TSS (NM_001199327)	promoter-TSS (NM_001199327)	1.57492	2.80215	1.77228e-09	1.43011e-07	1.14076e-06	LRRIQ3	36	6.31991	11.3038	NM_001105659	Hs.644625	NM_145258	ENSG00000162620	LRRC44	leucine rich repeats and IQ motif containing 3	protein-coding	promoter
chr1:17053808-17054505	promoter-TSS (NM_003000)	promoter-TSS (NM_003000)	1.58773	3.213	1.77201e-09	1.43011e-07	1.14076e-06	SDHB	13	6.31994	11.3033	NM_003000	Hs.465924	NM_003000	ENSG00000117118	CWS2|IP|PGL4|SDH|SDH1|SDH2|SDHIP	succinate dehydrogenase complex iron sulfur subunit B	protein-coding	promoter
chr16:87316847-87317711	promoter-TSS (NR_135180)	promoter-TSS (NR_135180)	1.57175	2.34694	1.77674e-09	1.43336e-07	1.14336e-06	C16orf95	141	6.31944	11.302	NM_001195125	Hs.729380	NM_001195124	ENSG00000260456	-	chromosome 16 open reading frame 95	protein-coding	promoter
chr16:87388174-87388781	intron (NM_001282683, intron 2 of 9)	intron (NM_001282683, intron 2 of 9)	1.65487	2.7225	1.78061e-09	1.43544e-07	1.14502e-06	FBXO31	3629	6.31903	11.2995	NM_001282683	Hs.567582	NM_024735	ENSG00000103264	FBX14|FBXO14|Fbx31|MRT45|pp2386	F-box protein 31	protein-coding	intron
chr16:67841691-67843192	5' UTR (NM_020457, exon 1 of 1)	5' UTR (NM_020457, exon 1 of 1)	1.55192	2.83066	1.78315e-09	1.43714e-07	1.14637e-06	THAP11	132	6.31877	11.298	NM_020457	Hs.632200	NM_020457	ENSG00000168286	CTG-B43a|CTG-B45d|HRIHFB2206|RONIN	THAP domain containing 11	protein-coding	5' UTR
chr3:42590330-42591153	intron (NM_016305, intron 1 of 3)	CpG	1.51154	3.63338	1.78374e-09	1.43727e-07	1.14648e-06	SEC22C	-8714	6.31871	11.296	NM_032970	Hs.445892	NM_004206	ENSG00000093183	SEC22L3	SEC22 homolog C, vesicle trafficking protein	protein-coding	CGI
chr7:120950464-120951407	intron (NM_198267, intron 1 of 4)	CpG	1.54815	3.42924	1.78597e-09	1.43871e-07	1.14763e-06	ING3	173	6.31847	11.2953	NM_198267	Hs.489811	NM_019071	ENSG00000071243	Eaf4|ING2|MEAF4|p47ING3	inhibitor of growth family member 3	protein-coding	CGI
chr13:28137825-28140191	non-coding (NR_029383, exon 1 of 2)	non-coding (NR_029383, exon 1 of 2)	1.56304	3.02836	1.78771e-09	1.43942e-07	1.14819e-06	PAN3-AS1	166	6.31829	11.2952	NR_029383	Hs.123191	NR_029383		-	PAN3 antisense RNA 1	ncRNA	ncRNA
chr16:74563410-74564265	intron (NR_027264, intron 1 of 26)	MER57A-int|LTR|ERV1	1.64402	1.63072	1.79048e-09	1.44113e-07	1.14956e-06	GLG1	43306	6.318	11.2951	NM_001145666	Hs.109731	NM_012201	ENSG00000090863	CFR-1|ESL-1|MG-160|MG160	golgi glycoprotein 1	protein-coding	repeat
chr16:1782321-1783170	promoter-TSS (NM_080861)	promoter-TSS (NM_080861)	1.62356	3.84635	1.78717e-09	1.43933e-07	1.14812e-06	SPSB3	-166	6.31835	11.2938	NM_080861	Hs.592080	NM_080861	ENSG00000162032	C16orf31|SSB3	splA/ryanodine receptor domain and SOCS box containing 3	protein-coding	promoter
chr15:65530167-65531189	exon (NM_016395, exon 1 of 11)	exon (NM_016395, exon 1 of 11)	1.52913	1.4955	1.79264e-09	1.44158e-07	1.14992e-06	HACD3	189	6.31778	11.2938	NM_016395	Hs.512973	NM_016395	ENSG00000074696	B-IND1|BIND1|HSPC121|PTPLAD1	3-hydroxyacyl-CoA dehydratase 3	protein-coding	exon
chr1:192952020-192952445	Intergenic	MIR3|SINE|MIR	1.85353	0.264315	1.7772e-09	1.43338e-07	1.14337e-06	LINC01032	-3976	6.31939	11.2936	NR_126003	Hs.243488	NR_126003		-	long intergenic non-protein coding RNA 1032	ncRNA	repeat
chr2:27133913-27134913	exon (NM_013388, exon 1 of 9)	exon (NM_013388, exon 1 of 9)	1.51886	2.54701	1.79265e-09	1.44158e-07	1.14992e-06	PREB	262	6.31778	11.2933	NM_001330484	Hs.279784	NM_013388	ENSG00000138073	SEC12	prolactin regulatory element binding	protein-coding	exon
chr2:9950569-9952056	promoter-TSS (NM_198182)	promoter-TSS (NM_198182)	1.54437	3.02488	1.7917e-09	1.44158e-07	1.14992e-06	GRHL1	-350	6.31788	11.2929	NM_198182	Hs.418493	NM_198182	ENSG00000134317	LBP32|MGR|NH32|TFCP2L2	grainyhead like transcription factor 1	protein-coding	promoter
chr2:117814382-117815139	promoter-TSS (NM_006773)	promoter-TSS (NM_006773)	1.56223	3.45526	1.79071e-09	1.44113e-07	1.14956e-06	DDX18	82	6.31798	11.2928	NM_006773	Hs.744922	NM_006773	ENSG00000088205	Has1|MrDb	DEAD-box helicase 18	protein-coding	promoter
chr11:62671226-62672485	promoter-TSS (NM_024099)	promoter-TSS (NM_024099)	1.56564	2.12281	1.7947e-09	1.44205e-07	1.1503e-06	LBHD1	-87	6.31756	11.2928	NM_024099	Hs.9061	NM_024099	ENSG00000162194	C11orf48	LBH domain containing 1	protein-coding	promoter
chr18:9613766-9615366	promoter-TSS (NM_005134)	promoter-TSS (NM_005134)	1.58505	2.29383	1.79483e-09	1.44205e-07	1.1503e-06	PPP4R1	41	6.31755	11.2924	NR_052003	Hs.743236	NM_005134	ENSG00000154845	MEG1|PP4(Rmeg)|PP4R1	protein phosphatase 4 regulatory subunit 1	protein-coding	promoter
chr19:39390747-39391707	promoter-TSS (NM_019088)	promoter-TSS (NM_019088)	1.60906	3.36891	1.793e-09	1.44158e-07	1.14992e-06	PAF1	-32	6.31774	11.2917	NM_001256826	Hs.466714	NM_019088	ENSG00000006712	F23149_1|PD2	PAF1 homolog, Paf1/RNA polymerase II complex component	protein-coding	promoter
chr1:1017953-1020306	promoter-TSS (NM_001305275)	promoter-TSS (NM_001305275)	1.52332	2.54854	1.79589e-09	1.44215e-07	1.15039e-06	AGRN	-993	6.31744	11.2916	NM_198576	Hs.273330	NM_198576	ENSG00000188157	AGRIN|CMS8|CMSPPD	agrin	protein-coding	promoter
chr1:151790116-151791539	promoter-TSS (NR_146293)	promoter-TSS (NR_146293)	1.52383	3.37812	1.79489e-09	1.44205e-07	1.1503e-06	TDRKH-AS1	79	6.31754	11.2908	NR_146293	Hs.439525	NR_146292	ENSG00000203288	-	TDRKH antisense RNA 1	ncRNA	promoter
chr14:44961256-44962967	promoter-TSS (NM_017658)	promoter-TSS (NM_017658)	1.50894	3.76669	1.79543e-09	1.44213e-07	1.15037e-06	TOGARAM1	-78	6.31749	11.2896	NR_131765	Hs.371078	NM_015091	ENSG00000198718	FAM179B|KIAA0423	TOG array regulator of axonemal microtubules 1	protein-coding	promoter
chr4:25376689-25377811	promoter-TSS (NM_013367)	promoter-TSS (NM_013367)	1.51151	2.87976	1.79848e-09	1.44389e-07	1.15177e-06	ANAPC4	24	6.31717	11.2896	NM_013367	Hs.152173	NM_013367	ENSG00000053900	APC4	anaphase promoting complex subunit 4	protein-coding	promoter
chr9:125904415-125904917	intron (NR_024123, intron 2 of 6)	intron (NR_024123, intron 2 of 6)	1.816	0.197978	1.77787e-09	1.43358e-07	1.14353e-06	PBX3	156467	6.31932	11.2893	NM_001134778	Hs.428027	NM_006195	ENSG00000167081	-	PBX homeobox 3	protein-coding	intron
chr22:39532335-39533121	non-coding (NR_130151, exon 1 of 5)	non-coding (NR_130151, exon 1 of 5)	1.58041	2.44344	1.80139e-09	1.44552e-07	1.15308e-06	RPS19BP1	127	6.31687	11.2889	NR_130151	Hs.526933	NM_194326	ENSG00000187051	AROS|S19BP	ribosomal protein S19 binding protein 1	protein-coding	ncRNA
chr16:726874-728678	intron (NM_001323636, intron 2 of 7)	CpG	1.5842	1.5761	1.80218e-09	1.44568e-07	1.1532e-06	HAGHL	530	6.31679	11.2884	NM_032304	Hs.124015	NM_032304	ENSG00000103253	-	hydroxyacylglutathione hydrolase like	protein-coding	CGI
chr16:88662783-88663918	promoter-TSS (NR_024402)	promoter-TSS (NR_024402)	1.52495	3.29251	1.80259e-09	1.44568e-07	1.1532e-06	SNAI3-AS1	-22	6.31675	11.2868	NR_024399	Hs.499548	NM_144986	ENSG00000260630	-	SNAI3 antisense RNA 1	ncRNA	promoter
chr20:23361554-23362912	5' UTR (NM_022482, exon 1 of 6)	5' UTR (NM_022482, exon 1 of 6)	1.54709	4.18607	1.79923e-09	1.44414e-07	1.15197e-06	GZF1	101	6.31709	11.2866	NM_001317012	Hs.709462	NM_022482	ENSG00000125812	JLSM|ZBTB23|ZNF336	GDNF inducible zinc finger protein 1	protein-coding	5' UTR
chr18:57585784-57587538	promoter-TSS (NM_000140)	promoter-TSS (NM_000140)	1.50185	2.7256	1.80569e-09	1.44745e-07	1.15461e-06	FECH	76	6.31642	11.286	NM_000140	Hs.365365	NM_000140	ENSG00000066926	EPP|FCE	ferrochelatase	protein-coding	promoter
chr20:62793902-62794672	Intergenic	Intergenic	1.53883	4.12726	1.80289e-09	1.44568e-07	1.1532e-06	MRGBP	-2118	6.31671	11.2848	NM_018270	Hs.443260	NM_018270	ENSG00000101189	C20orf20|Eaf7|MRG15BP|URCC4	MRG domain binding protein	protein-coding	intergenic
chr11:17275494-17277450	promoter-TSS (NM_001330227)	promoter-TSS (NM_001330227)	1.49131	3.1981	1.80687e-09	1.44782e-07	1.15491e-06	NUCB2	-242	6.3163	11.2846	NM_001352666	Hs.654599	NM_005013	ENSG00000070081	HEL-S-109|NEFA	nucleobindin 2	protein-coding	promoter
chr3:128153077-128153987	promoter-TSS (NM_021937)	promoter-TSS (NM_021937)	1.56852	1.94197	1.81055e-09	1.45007e-07	1.15671e-06	EEFSEC	75	6.31592	11.2844	NM_021937	Hs.477498	NM_021937	ENSG00000132394	EFSEC|SELB	eukaryotic elongation factor, selenocysteine-tRNA specific	protein-coding	promoter
chr17:75666917-75667729	promoter-TSS (NM_004259)	promoter-TSS (NM_004259)	1.60051	1.8913	1.81257e-09	1.45099e-07	1.15745e-06	RECQL5	-134	6.31571	11.2834	NM_001003716	Hs.632229	NM_004259	ENSG00000108469	RECQ5	RecQ like helicase 5	protein-coding	promoter
chr11:75429938-75430636	exon (NM_001039548, exon 1 of 6)	exon (NM_001039548, exon 1 of 6)	1.73804	0.768299	1.80596e-09	1.44745e-07	1.15461e-06	KLHL35	342	6.3164	11.2833	NM_001039548	Hs.292451	NM_173583	ENSG00000149243	-	kelch like family member 35	protein-coding	exon
chr11:2268977-2271296	exon (NM_005170, exon 1 of 2)	exon (NM_005170, exon 1 of 2)	1.59442	2.89477	1.81362e-09	1.4512e-07	1.15762e-06	ASCL2	815	6.31561	11.2817	NM_005170	Hs.152475	NM_005170	ENSG00000183734	ASH2|HASH2|MASH2|bHLHa45	achaete-scute family bHLH transcription factor 2	protein-coding	exon
chr11:43680318-43681150	5' UTR (NM_016142, exon 1 of 11)	5' UTR (NM_016142, exon 1 of 11)	1.49479	4.30133	1.80891e-09	1.44911e-07	1.15594e-06	HSD17B12	141	6.31609	11.2811	NM_016142	Hs.132513	NM_016142	ENSG00000149084	KAR|SDR12C1	hydroxysteroid 17-beta dehydrogenase 12	protein-coding	5' UTR
chr19:40284815-40285858	promoter-TSS (NM_001626)	promoter-TSS (NM_001626)	1.57243	3.0729	1.8172e-09	1.45329e-07	1.15929e-06	AKT2	58	6.31524	11.2795	NM_001626	Hs.631535	NM_001626	ENSG00000105221	HIHGHH|PKBB|PKBBETA|PRKBB|RAC-BETA	AKT serine/threonine kinase 2	protein-coding	promoter
chr8:21918406-21920620	promoter-TSS (NM_015024)	promoter-TSS (NM_015024)	1.47213	3.09513	1.81717e-09	1.45329e-07	1.15929e-06	XPO7	-156	6.31524	11.2794	NM_015024	Hs.172685	NM_015024	ENSG00000130227	EXP7|RANBP16	exportin 7	protein-coding	promoter
chr8:11769354-11770924	5' UTR (NM_001349441, exon 1 of 4)	5' UTR (NM_001349441, exon 1 of 4)	1.51042	2.7129	1.8186e-09	1.45343e-07	1.1594e-06	NEIL2	514	6.31509	11.2793	NM_001349442	Hs.293818	NM_145043	ENSG00000154328	NEH2|NEI2	nei like DNA glycosylase 2	protein-coding	5' UTR
chr1:37989230-37990408	intron (NM_006802, intron 1 of 16)	CpG	1.57458	2.43552	1.81977e-09	1.45395e-07	1.15981e-06	SF3A3	291	6.31497	11.2792	NM_006802	Hs.77897	NM_006802	ENSG00000183431	PRP9|PRPF9|SAP61|SF3a60	splicing factor 3a subunit 3	protein-coding	CGI
chr1:207320919-207322388	non-coding (NR_125349, exon 1 of 11)	non-coding (NR_125349, exon 1 of 11)	1.52004	4.60395	1.81174e-09	1.45067e-07	1.15719e-06	CD55	182	6.3158	11.2792	NR_125349	Hs.126517	NM_000574	ENSG00000196352	CHAPLE|CR|CROM|DAF|TC	CD55 molecule (Cromer blood group)	protein-coding	ncRNA
chr2:6864960-6866630	promoter-TSS (NM_001256477)	promoter-TSS (NM_001256477)	1.52988	2.84326	1.81868e-09	1.45343e-07	1.1594e-06	CMPK2	24	6.31509	11.2789	NM_001256478	Hs.7155	NM_207315	ENSG00000134326	NDK|TMPK2|TYKi|UMP-CMPK2	cytidine/uridine monophosphate kinase 2	protein-coding	promoter
chr13:51583704-51585169	promoter-TSS (NM_052950)	promoter-TSS (NM_052950)	1.52779	4.37593	1.81371e-09	1.4512e-07	1.15762e-06	WDFY2	89	6.3156	11.2785	NM_052950	Hs.46506	NM_052950	ENSG00000139668	PROF|WDF2|ZFYVE22	WD repeat and FYVE domain containing 2	protein-coding	promoter
chr21:46635092-46636244	promoter-TSS (NM_001242864)	promoter-TSS (NM_001242864)	1.53094	3.19623	1.81866e-09	1.45343e-07	1.1594e-06	PRMT2	73	6.31509	11.2784	NM_001242864	Hs.154163	NM_001535	ENSG00000160310	HRMT1L1	protein arginine methyltransferase 2	protein-coding	promoter
chr7:43925993-43927026	promoter-TSS (NM_001290076)	promoter-TSS (NM_001290076)	1.5134	2.40797	1.8293e-09	1.46051e-07	1.16505e-06	UBE2D4	74	6.314	11.2741	NM_015983	Hs.19196	NM_015983	ENSG00000078967	HBUCE1	ubiquitin conjugating enzyme E2 D4 (putative)	protein-coding	promoter
chr11:66638086-66638937	promoter-TSS (NM_002896)	promoter-TSS (NM_002896)	1.59437	3.60885	1.82642e-09	1.45867e-07	1.16358e-06	RBM4	-105	6.31429	11.2736	NM_001198843	Hs.523822	NM_002896	ENSG00000173933	LARK|RBM4A|ZCCHC21|ZCRB3A	RNA binding motif protein 4	protein-coding	promoter
chr20:297193-298820	exon (NM_033089, exon 1 of 1)	exon (NM_033089, exon 1 of 1)	1.54092	2.07445	1.83496e-09	1.46389e-07	1.16775e-06	ZCCHC3	444	6.31342	11.2716	NM_033089	Hs.28608	NM_033089	ENSG00000247315	C20orf99	zinc finger CCHC-type containing 3	protein-coding	exon
chr10:6163400-6164284	intron (NM_001282630, intron 1 of 14)	CpG	1.58979	2.92836	1.83462e-09	1.46389e-07	1.16775e-06	MIR3155B	-11580	6.31346	11.2706	NR_039698		NR_039698	ENSG00000283634	hsa-mir-3155b	microRNA 3155b	ncRNA	CGI
chr19:3970856-3971609	promoter-TSS (NM_001348)	promoter-TSS (NM_001348)	1.61668	2.82493	1.83529e-09	1.46389e-07	1.16775e-06	DAPK3	-110	6.31339	11.2703	NM_001348	Hs.631844	NM_001348	ENSG00000167657	DLK|ZIP|ZIPK	death associated protein kinase 3	protein-coding	promoter
chr15:92844870-92845878	Intergenic	Intergenic	1.74279	0.409658	1.82656e-09	1.45867e-07	1.16358e-06	LINC01578	-37469	6.31428	11.2701	NR_037600	Hs.622504	NR_037600		-	long intergenic non-protein coding RNA 1578	ncRNA	intergenic
chr19:56538231-56539339	promoter-TSS (NM_001308440)	promoter-TSS (NM_001308440)	1.66933	1.98182	1.83933e-09	1.46575e-07	1.16923e-06	ZFP28	-163	6.31298	11.2694	NM_020828	Hs.14794	NM_020828	ENSG00000196867	mkr5	ZFP28 zinc finger protein	protein-coding	promoter
chr16:10944224-10944886	promoter-TSS (NM_015226)	promoter-TSS (NM_015226)	1.57904	2.94119	1.83711e-09	1.46464e-07	1.16835e-06	CLEC16A	67	6.3132	11.2693	NM_015226	Hs.35490	NM_015226	ENSG00000038532	Gop-1|KIAA0350	C-type lectin domain containing 16A	protein-coding	promoter
chr9:75087809-75089188	promoter-TSS (NM_012383)	promoter-TSS (NM_012383)	1.49994	4.04006	1.83437e-09	1.46389e-07	1.16775e-06	OSTF1	17	6.31348	11.2684	NM_012383	Hs.494192	NM_012383	ENSG00000134996	OSF|SH3P2|bA235O14.1	osteoclast stimulating factor 1	protein-coding	promoter
chr5:88829130-88829976	intron (NM_001131005, intron 2 of 10)	intron (NM_001131005, intron 2 of 10)	1.67547	0.662934	1.83581e-09	1.46395e-07	1.16779e-06	MEF2C	-5626	6.31334	11.2672	NM_001193348	Hs.649965	NM_002397	ENSG00000081189	C5DELq14.3|DEL5q14.3	myocyte enhancer factor 2C	protein-coding	intron
chr2:219497766-219499064	promoter-TSS (NM_205847)	promoter-TSS (NM_205847)	1.51031	3.72461	1.83938e-09	1.46575e-07	1.16923e-06	GMPPA	-450	6.31297	11.2665	NM_013335	Hs.27059	NM_013335	ENSG00000144591	AAMR	GDP-mannose pyrophosphorylase A	protein-coding	promoter
chr9:76393775-76395556	promoter-TSS (NM_018339)	promoter-TSS (NM_018339)	1.52796	3.13135	1.84208e-09	1.46754e-07	1.17066e-06	RFK	-138	6.3127	11.2663	NM_018339	Hs.37558	NM_018339	ENSG00000135002	RIFK	riboflavin kinase	protein-coding	promoter
chr17:7887464-7889568	promoter-TSS (NM_005852)	promoter-TSS (NM_005852)	1.56273	2.14176	1.8484e-09	1.47182e-07	1.17408e-06	CHD3	-335	6.31206	11.2647	NM_005852	Hs.25601	NM_005852	ENSG00000170004	Mi-2a|Mi2-ALPHA|ZFH	chromodomain helicase DNA binding protein 3	protein-coding	promoter
chr5:150700384-150701481	exon (NM_018047, exon 1 of 11)	exon (NM_018047, exon 1 of 11)	1.57078	2.01005	1.84882e-09	1.47182e-07	1.17408e-06	RBM22	174	6.31202	11.2645	NM_018047	Hs.713564	NM_018047	ENSG00000086589	Cwc2|ZC3H16|fSAP47	RNA binding motif protein 22	protein-coding	exon
chr8:143266988-143267619	promoter-TSS (NM_138465)	promoter-TSS (NM_138465)	1.57018	2.22478	1.84922e-09	1.47182e-07	1.17408e-06	GLI4	-133	6.31198	11.2641	NM_138465	Hs.400533	NM_138465	ENSG00000250571	HKR4|ZNF928	GLI family zinc finger 4	protein-coding	promoter
chr8:85219972-85220884	promoter-TSS (NM_001293320)	promoter-TSS (NM_001293320)	1.49336	3.54779	1.84735e-09	1.47139e-07	1.17374e-06	C8orf59	-6	6.31217	11.2628	NM_001099671	Hs.443072	NM_001099670	ENSG00000176731	-	chromosome 8 open reading frame 59	protein-coding	promoter
chr7:76605972-76606506	intron (NR_029411, intron 2 of 2)	intron (NR_029411, intron 2 of 2)	1.71864	1.14347	1.85073e-09	1.47267e-07	1.17476e-06	POMZP3	21064	6.31183	11.2622	NM_152992	Hs.488877	NM_012230	ENSG00000146707	POM-ZP3|POM121	POM121 and ZP3 fusion	protein-coding	intron
chr22:31489093-31490948	promoter-TSS (NM_001164501)	promoter-TSS (NM_001164501)	1.56144	2.84101	1.85922e-09	1.47871e-07	1.17958e-06	EIF4ENIF1	-133	6.31097	11.2581	NM_019843	Hs.517559	NM_019843	ENSG00000184708	4E-T|Clast4	eukaryotic translation initiation factor 4E nuclear import factor 1	protein-coding	promoter
chr12:14364754-14366088	promoter-TSS (NM_018179)	promoter-TSS (NM_018179)	1.52798	2.61837	1.86026e-09	1.47918e-07	1.17996e-06	ATF7IP	-211	6.31087	11.2578	NM_001286514	Hs.504856	NM_018179	ENSG00000171681	AM|ATF-IP|MCAF|MCAF1|p621	activating transcription factor 7 interacting protein	protein-coding	promoter
chr22:26671293-26673432	promoter-TSS (NR_110543)	promoter-TSS (NR_110543)	1.48648	2.81597	1.86134e-09	1.47969e-07	1.18037e-06	MIATNB	-480	6.31076	11.2571	NR_110543	Hs.642767	NR_110543		-	MIAT neighbor (non-protein coding)	ncRNA	promoter
chr21:42496033-42497079	promoter-TSS (NM_001286506)	promoter-TSS (NM_001286506)	1.53344	3.70158	1.85831e-09	1.47834e-07	1.17929e-06	LOC101930094	17	6.31106	11.2567	NR_135518	Hs.670903	NR_135518	ENSG00000239930	-	uncharacterized LOC101930094	ncRNA	promoter
chr1:165630613-165632173	intron (NM_004528, intron 1 of 5)	intron (NM_004528, intron 1 of 5)	1.52601	3.16249	1.86398e-09	1.48108e-07	1.18147e-06	MGST3	520	6.31049	11.255	NM_004528	Hs.191734	NM_004528	ENSG00000143198	GST-III	microsomal glutathione S-transferase 3	protein-coding	intron
chr12:121399633-121400916	intron (NM_001256858, intron 1 of 4)	CpG	1.53863	3.26752	1.86387e-09	1.48108e-07	1.18147e-06	RNF34	157	6.3105	11.2549	NM_194271	Hs.292804	NM_025126	ENSG00000170633	CARP-1|CARP1|RFI|RIF|RIFF|hRFI	ring finger protein 34	protein-coding	CGI
chr7:4774262-4776357	promoter-TSS (NM_014855)	promoter-TSS (NM_014855)	1.56281	2.84919	1.87193e-09	1.48704e-07	1.18623e-06	AP5Z1	-321	6.3097	11.2515	NM_014855	Hs.558440	NM_014855	ENSG00000242802	KIAA0415|SPG48|zeta	adaptor related protein complex 5 subunit zeta 1	protein-coding	promoter
chr1:27772791-27773992	exon (NM_177424, exon 1 of 9)	exon (NM_177424, exon 1 of 9)	1.58168	2.66611	1.87525e-09	1.48897e-07	1.18777e-06	STX12	209	6.30937	11.2502	NM_177424	Hs.523855	NM_177424	ENSG00000117758	STX13|STX14	syntaxin 12	protein-coding	exon
chr9:130712542-130713453	promoter-TSS (NM_007313)	promoter-TSS (NM_007313)	1.6024	3.23453	1.87327e-09	1.48775e-07	1.1868e-06	ABL1	-883	6.30956	11.25	NM_007313	Hs.431048	NM_005157	ENSG00000097007	ABL|CHDSKM|JTK7|bcr/abl|c-ABL|c-ABL1|p150|v-abl	ABL proto-oncogene 1, non-receptor tyrosine kinase	protein-coding	promoter
chr1:27914204-27915162	5' UTR (NM_001286076, exon 1 of 9)	5' UTR (NM_001286076, exon 1 of 9)	1.6175	2.70929	1.87756e-09	1.49044e-07	1.18895e-06	RPA2	114	6.30914	11.2489	NM_001355129	Hs.79411	NM_002946	ENSG00000117748	REPA2|RP-A p32|RP-A p34|RPA32	replication protein A2	protein-coding	5' UTR
chr17:11996840-11998019	promoter-TSS (NM_001303282)	promoter-TSS (NM_001303282)	1.5267	3.5485	1.87905e-09	1.49127e-07	1.18961e-06	ZNF18	-58	6.30899	11.2465	NM_144680	Hs.370473	NM_144680	ENSG00000154957	HDSG1|KOX11|ZKSCAN6|ZNF535|ZSCAN38|Zfp535	zinc finger protein 18	protein-coding	promoter
chr15:64893559-64896264	Intergenic	Intergenic	1.60292	3.6878	1.88026e-09	1.49188e-07	1.19009e-06	ANKDD1A	-16990	6.30887	11.2457	NM_182703	Hs.207157	NM_182703	ENSG00000166839	-	ankyrin repeat and death domain containing 1A	protein-coding	intergenic
chr14:50044328-50045764	intron (NR_131171, intron 4 of 8)	A-rich|Low_complexity|Low_complexity	1.61447	1.48584	1.88791e-09	1.49759e-07	1.19465e-06	LINC01588	-37526	6.30811	11.2442	NR_126498	Hs.292580	NM_001012706	ENSG00000214900	C14orf182	long intergenic non-protein coding RNA 1588	ncRNA	repeat
chr14:32075879-32078274	promoter-TSS (NR_027263)	promoter-TSS (NR_027263)	1.45975	2.40258	1.8891e-09	1.49782e-07	1.19483e-06	ARHGAP5	-212	6.30799	11.2436	NM_001173	Hs.592313	NM_001173	ENSG00000100852	GFI2|RhoGAP5|p190-B|p190BRhoGAP	Rho GTPase activating protein 5	protein-coding	promoter
chr11:72812690-72816596	intron (NM_033388, intron 1 of 17)	CpG	1.5238	4.10199	1.88878e-09	1.49782e-07	1.19483e-06	ATG16L2	237	6.30802	11.2405	NM_033388	Hs.653186	NM_033388	ENSG00000168010	ATG16B|WDR80	autophagy related 16 like 2	protein-coding	CGI
chr22:21665766-21666647	intron (NM_148175, intron 1 of 20)	CpG	1.54405	1.80873	1.89774e-09	1.50359e-07	1.19944e-06	PPIL2	223	6.30714	11.2397	NM_148176	Hs.438587	NM_014337	ENSG00000100023	CYC4|CYP60|Cyp-60|UBOX7|hCyP-60	peptidylprolyl isomerase like 2	protein-coding	CGI
chr7:108569291-108570705	promoter-TSS (NM_001287601)	promoter-TSS (NM_001287601)	1.51336	3.73187	1.89458e-09	1.5018e-07	1.19801e-06	THAP5	-230	6.30745	11.2382	NM_001130475	Hs.707689	NM_182529	ENSG00000177683	-	THAP domain containing 5	protein-coding	promoter
chr2:190648640-190649991	5' UTR (NM_001321312, exon 1 of 8)	5' UTR (NM_001321312, exon 1 of 8)	1.61624	3.35123	1.89612e-09	1.50267e-07	1.1987e-06	NAB1	194	6.3073	11.2382	NM_005966	Hs.107474	NM_005966	ENSG00000138386	-	NGFI-A binding protein 1	protein-coding	5' UTR
chr16:28974265-28976015	5' UTR (NM_001142451, exon 1 of 11)	5' UTR (NM_001142451, exon 1 of 11)	1.52848	1.98731	1.90122e-09	1.50528e-07	1.20079e-06	SPNS1	365	6.3068	11.2379	NM_032038	Hs.617449	NM_032038	ENSG00000169682	HSpin1|LAT|PP2030|SPIN1|SPINL|nrs	sphingolipid transporter 1 (putative)	protein-coding	5' UTR
chr4:75939204-75941250	intron (NM_001042402, intron 1 of 8)	CpG-21271	1.53006	3.01846	1.90005e-09	1.5047e-07	1.20033e-06	NAAA	786	6.30691	11.237	NM_001042402	Hs.437365	NM_014435	ENSG00000138744	ASAHL|PLT	N-acylethanolamine acid amidase	protein-coding	CGI
chr2:55268787-55269948	promoter-TSS (NM_001321004)	promoter-TSS (NM_001321004)	1.58227	2.20177	1.90301e-09	1.50616e-07	1.2015e-06	MTIF2	-120	6.30662	11.2367	NM_001321003	Hs.149894	NM_002453	ENSG00000085760	-	mitochondrial translational initiation factor 2	protein-coding	promoter
chr2:27356087-27357312	promoter-TSS (NM_001318909)	promoter-TSS (NM_001318909)	1.57767	2.5539	1.90325e-09	1.50616e-07	1.2015e-06	GTF3C2	-208	6.3066	11.2363	NM_001318909	Hs.75782	NM_001521	ENSG00000115207	TFIIIC-BETA|TFIIIC110	general transcription factor IIIC subunit 2	protein-coding	promoter
chr19:11481813-11482931	Intergenic	CpG-13739	1.59736	1.35269	1.90413e-09	1.50617e-07	1.2015e-06	ELAVL3	-1384	6.30651	11.2358	NM_001420	Hs.1701	NM_001420	ENSG00000196361	HUC|HUCL|PLE21	ELAV like RNA binding protein 3	protein-coding	CGI
chr1:54052781-54053880	promoter-TSS (NR_130900)	promoter-TSS (NR_130900)	1.53979	4.61384	1.8986e-09	1.50391e-07	1.1997e-06	TMEM59	107	6.30706	11.2342	NM_004872	Hs.118947	NM_004872	ENSG00000116209	C1orf8|DCF1|HSPC001|PRO195|UNQ169	transmembrane protein 59	protein-coding	promoter
chr15:74937436-74938344	intron (NM_004255, intron 1 of 4)	CpG	1.58094	3.16233	1.9078e-09	1.50833e-07	1.20322e-06	COX5A	264	6.30615	11.2329	NM_004255	Hs.401903	NM_004255	ENSG00000178741	COX|COX-VA|VA	cytochrome c oxidase subunit 5A	protein-coding	CGI
chr13:95676137-95677807	promoter-TSS (NM_006260)	promoter-TSS (NM_006260)	1.51509	4.03187	1.90417e-09	1.50617e-07	1.2015e-06	DNAJC3-DT	-47	6.30651	11.2327	NR_132117	Hs.594844	NR_132117	ENSG00000247400	DNAJC3-AS1	DNAJC3 divergent transcript	ncRNA	promoter
chr1:167220089-167222433	intron (NM_001198786, intron 1 of 14)	CpG	1.50112	3.80565	1.90601e-09	1.50726e-07	1.20238e-06	POU2F1	375	6.30633	11.2324	NR_037163	Hs.283402	NM_002697	ENSG00000143190	OCT1|OTF1|oct-1B	POU class 2 homeobox 1	protein-coding	CGI
chr6:43383431-43384218	Intergenic	Intergenic	1.60327	2.46052	1.91133e-09	1.50968e-07	1.20431e-06	ZNF318	-14382	6.30581	11.2323	NM_014345	Hs.509718	NM_014345	ENSG00000171467	HRIHFB2436|TZF|ZFP318	zinc finger protein 318	protein-coding	intergenic
chr19:34428103-34429229	intron (NM_005499, intron 1 of 16)	CpG	1.54951	1.57284	1.91668e-09	1.51282e-07	1.20682e-06	UBA2	303	6.30529	11.2302	NM_005499	Hs.631580	NM_005499	ENSG00000126261	ARX|HRIHFB2115|SAE2	ubiquitin like modifier activating enzyme 2	protein-coding	CGI
chr1:36385590-36387055	promoter-TSS (NM_001282547)	promoter-TSS (NM_001282547)	1.57075	4.33263	1.90837e-09	1.50841e-07	1.20329e-06	STK40	-396	6.3061	11.23	NM_032017	Hs.471768	NM_032017	ENSG00000196182	SHIK|SgK495	serine/threonine kinase 40	protein-coding	promoter
chr10:119872044-119873669	promoter-TSS (NM_024834)	promoter-TSS (NM_024834)	1.52922	2.6139	1.91551e-09	1.51226e-07	1.20637e-06	MCMBP	26	6.3054	11.2299	NM_001256378	Hs.124246	NM_024834	ENSG00000197771	C10orf119|MCM-BP	minichromosome maintenance complex binding protein	protein-coding	promoter
chr7:100538701-100539572	promoter-TSS (NM_006076)	promoter-TSS (NM_006076)	1.52195	4.30998	1.90951e-09	1.50896e-07	1.20373e-06	AGFG2	-74	6.30599	11.2295	NM_006076	Hs.521083	NM_006076	ENSG00000106351	HRBL|RABR	ArfGAP with FG repeats 2	protein-coding	promoter
chr2:219279001-219280085	intron (NM_001039550, intron 1 of 9)	CpG	1.56604	4.28806	1.91106e-09	1.50968e-07	1.20431e-06	DNAJB2	225	6.30583	11.2287	NM_006736	Hs.77768	NM_006736	ENSG00000135924	CMT2T|DSMA5|HSJ-1|HSJ1|HSPF3	DnaJ heat shock protein family (Hsp40) member B2	protein-coding	CGI
chr17:75587717-75589644	exon (NM_001309242, exon 1 of 63)	exon (NM_001309242, exon 1 of 63)	1.54042	3.29389	1.91718e-09	1.51286e-07	1.20685e-06	MYO15B	623	6.30524	11.2279	NM_001309242	Hs.390817	NM_001080847	ENSG00000266714	MYO15BP	myosin XVB	protein-coding	exon
chr19:54448253-54449830	promoter-TSS (NM_052925).2	promoter-TSS (NM_052925).2	1.59421	2.99679	1.91863e-09	1.51364e-07	1.20747e-06	LENG8-AS1	-4	6.3051	11.2277	NR_126418	Hs.528793	NR_126418	ENSG00000226696	-	LENG8 antisense RNA 1	ncRNA	promoter
chr11:86244422-86245882	5' UTR (NM_001308007, exon 1 of 13)	5' UTR (NM_001308007, exon 1 of 13)	1.5423	2.95614	1.91986e-09	1.51426e-07	1.20796e-06	EED	768	6.30498	11.2272	NM_001308007	Hs.503510	NM_003797	ENSG00000074266	COGIS|HEED|WAIT1	embryonic ectoderm development	protein-coding	5' UTR
chr22:31290075-31291130	intron (NM_001135911, intron 3 of 4)	intron (NM_001135911, intron 3 of 4)	1.65052	2.33279	1.92328e-09	1.51551e-07	1.20897e-06	PIK3IP1	1931	6.30464	11.2266	NM_052880	Hs.26670	NM_052880	ENSG00000100100	HGFL|hHGFL(S)	phosphoinositide-3-kinase interacting protein 1	protein-coding	intron
chr2:70123056-70125360	non-coding (NR_024444, exon 2 of 2)	non-coding (NR_024444, exon 2 of 2)	1.59165	2.71033	1.92236e-09	1.51539e-07	1.20887e-06	LINC01816	1108	6.30473	11.2265	NR_024444	Hs.135528	NR_024444	ENSG00000231327	-	long intergenic non-protein coding RNA 1816	ncRNA	ncRNA
chr1:234645349-234646208	promoter-TSS (NR_125944)	promoter-TSS (NR_125944)	1.6883	0.564091	1.91551e-09	1.51226e-07	1.20637e-06	LOC101927787	-510	6.3054	11.2261	NR_125944	Hs.520658	NR_125944	ENSG00000228044	-	uncharacterized LOC101927787	ncRNA	promoter
chr10:109922404-109923748	5' UTR (NM_001324136, exon 1 of 21)	5' UTR (NM_001324136, exon 1 of 21)	1.55293	2.77592	1.92267e-09	1.51539e-07	1.20887e-06	XPNPEP1	170	6.3047	11.226	NM_001324136	Hs.390623	NM_020383	ENSG00000108039	APP1|SAMP|XPNPEP|XPNPEPL|XPNPEPL1	X-prolyl aminopeptidase 1	protein-coding	5' UTR
chr1:24727489-24728021	Intergenic	Intergenic	1.8718	0.999923	1.92198e-09	1.51539e-07	1.20887e-06	CLIC4	-17514	6.30477	11.2254	NM_013943	Hs.440544	NM_013943	ENSG00000169504	CLIC4L|H1|MTCLIC|huH1|p64H1	chloride intracellular channel 4	protein-coding	intergenic
chr9:122930722-122932075	promoter-TSS (NM_001304364)	promoter-TSS (NM_001304364)	1.58684	2.32346	1.92759e-09	1.51855e-07	1.2114e-06	ZBTB26	114	6.30422	11.2244	NM_001304363	Hs.5638	NM_020924	ENSG00000171448	ZNF481|bioref	zinc finger and BTB domain containing 26	protein-coding	promoter
chr21:42449958-42450386	Intergenic	Intergenic	1.67684	1.26033	1.93026e-09	1.52029e-07	1.21278e-06	RSPH1	46182	6.30397	11.2231	NM_001286506	Hs.661069	NM_080860	ENSG00000160188	CT79|RSP44|RSPH10A|TSA2|TSGA2	radial spoke head 1 homolog	protein-coding	intergenic
chr1:203795347-203796608	intron (NM_001350264, intron 1 of 17)	CpG	1.57744	2.8055	1.93139e-09	1.52082e-07	1.21321e-06	ZC3H11A	441	6.30386	11.2217	NM_001319239	Hs.532399	NM_014827	ENSG00000058673	ZC3HDC11A	zinc finger CCCH-type containing 11A	protein-coding	CGI
chr1:145964341-145964957	promoter-TSS (NM_001330685)	promoter-TSS (NM_001330685)	1.55456	2.23312	1.93638e-09	1.52397e-07	1.21572e-06	POLR3GL	-33	6.30337	11.2202	NM_032305	Hs.591456	NM_032305	ENSG00000121851	RPC32HOM|flj32422	RNA polymerase III subunit G like	protein-coding	promoter
chr17:42016687-42018030	promoter-TSS (NM_001144766)	promoter-TSS (NM_001144766)	1.54562	2.10632	1.93801e-09	1.5244e-07	1.21607e-06	DNAJC7	-194	6.30322	11.2195	NM_001144766	Hs.500156	NM_003315	ENSG00000168259	DJ11|DJC7|TPR2|TTC2	DnaJ heat shock protein family (Hsp40) member C7	protein-coding	promoter
chr19:47743171-47743956	TTS (NM_014601)	TTS (NM_014601)	1.68781	1.66118	1.93885e-09	1.5244e-07	1.21607e-06	NOP53	-1972	6.30314	11.2192	NM_015710	Hs.421907	NM_015710	ENSG00000105373	GLTSCR2|PICT-1|PICT1	NOP53 ribosome biogenesis factor	protein-coding	TTS
chr17:18855975-18856415	promoter-TSS (NM_001243936)	promoter-TSS (NM_001243936)	1.52833	2.04292	1.93915e-09	1.5244e-07	1.21607e-06	PRPSAP2	-104	6.30311	11.219	NM_001353101	Hs.632236	NM_002767	ENSG00000141127	PAP41	phosphoribosyl pyrophosphate synthetase associated protein 2	protein-coding	promoter
chr9:129626063-129627097	intron (NM_001286799, intron 1 of 3)	MIRb|SINE|MIR	1.57135	1.91314	1.93989e-09	1.52462e-07	1.21624e-06	NTMT1	136	6.30304	11.2187	NM_001286799	Hs.744027	NM_014064	ENSG00000148335	AD-003|C9orf32|HOMT1A|METTL11A|NRMT|NRMT1|NTM1A	N-terminal Xaa-Pro-Lys N-methyltransferase 1	protein-coding	repeat
chr7:87875869-87877121	promoter-TSS (NM_018843)	promoter-TSS (NM_018843)	1.50912	3.26831	1.93676e-09	1.52397e-07	1.21572e-06	SLC25A40	-118	6.30334	11.2181	NM_018843	Hs.208414	NM_018843	ENSG00000075303	MCFP	solute carrier family 25 member 40	protein-coding	promoter
chr9:137129221-137130273	Intergenic	CpG	1.52916	1.85958	1.94321e-09	1.52657e-07	1.2178e-06	GRIN1	-9410	6.30272	11.2171	NM_007327	Hs.558334	NM_000832	ENSG00000176884	GluN1|MRD8|NDHMSD|NDHMSR|NMD-R1|NMDA1|NMDAR1|NR1	glutamate ionotropic receptor NMDA type subunit 1	protein-coding	CGI
chr10:102393989-102396027	promoter-TSS (NM_001322934)	promoter-TSS (NM_001322934)	1.54198	4.19985	1.93905e-09	1.5244e-07	1.21607e-06	NFKB2	430	6.30312	11.215	NM_001077494	Hs.73090	NM_002502	ENSG00000077150	CVID10|H2TF1|LYT-10|LYT10|NF-kB2|p100|p49/p100|p52	nuclear factor kappa B subunit 2	protein-coding	promoter
chr9:123929399-123930706	promoter-TSS (NM_001352967)	promoter-TSS (NM_001352967)	1.54404	2.65187	1.94691e-09	1.5287e-07	1.2195e-06	DENND1A	85	6.30236	11.2143	NM_001352966	Hs.744995	NM_020946	ENSG00000119522	FAM31A|KIAA1608	DENN domain containing 1A	protein-coding	promoter
chr12:48681718-48682653	promoter-TSS (NM_017822)	promoter-TSS (NM_017822)	1.54215	3.73792	1.94328e-09	1.52657e-07	1.2178e-06	KANSL2	66	6.30271	11.2141	NM_017822	Hs.505412	NM_017822	ENSG00000139620	C12orf41|NSL2	KAT8 regulatory NSL complex subunit 2	protein-coding	promoter
chr12:50400553-50401556	promoter-TSS (NM_001352314)	promoter-TSS (NM_001352314)	1.54091	2.18995	1.94986e-09	1.53029e-07	1.22077e-06	LARP4	-53	6.30208	11.2136	NM_001352313	Hs.26613	NM_052879	ENSG00000161813	PP13296	La ribonucleoprotein domain family member 4	protein-coding	promoter
chr16:14629828-14630546	promoter-TSS (NM_001134477)	promoter-TSS (NM_001134477)	1.57417	2.78414	1.9483e-09	1.52943e-07	1.22008e-06	PARN	84	6.30223	11.2134	NM_001242992	Hs.253197	NM_002582	ENSG00000140694	DAN|DKCB6|PFBMFT4	poly(A)-specific ribonuclease	protein-coding	promoter
chr21:33374143-33375042	Intergenic	Intergenic	1.8063	0.840494	1.94662e-09	1.5287e-07	1.2195e-06	IFNGR2	-28303	6.30239	11.2132	NM_001329128	Hs.634632	NM_005534	ENSG00000159128	AF-1|IFGR2|IFNGT1|IMD28	interferon gamma receptor 2	protein-coding	intergenic
chr19:36378668-36379947	promoter-TSS (NM_001297619)	promoter-TSS (NM_001297619)	1.58708	1.48437	1.95119e-09	1.53088e-07	1.22124e-06	ZFP14	-105	6.30195	11.213	NM_020917	Hs.35524	NM_020917	ENSG00000142065	ZNF531	ZFP14 zinc finger protein	protein-coding	promoter
chr9:127244941-127246269	Intergenic	Intergenic	1.55263	2.77907	1.95219e-09	1.53088e-07	1.22124e-06	GARNL3	-18057	6.30186	11.2117	NM_001286779	Hs.29304	NM_032293	ENSG00000136895	bA356B19.1	GTPase activating Rap/RanGAP domain like 3	protein-coding	intergenic
chr19:57410817-57412272	intron (NM_006959, intron 1 of 2)	CpG	1.52405	2.23714	1.95467e-09	1.53225e-07	1.22234e-06	ZNF17	384	6.30162	11.2112	NM_006959	Hs.729403	NM_006959	ENSG00000186272	HPF3|KOX10	zinc finger protein 17	protein-coding	CGI
chr12:71754508-71755881	exon (NM_014999, exon 1 of 7)	exon (NM_014999, exon 1 of 7)	1.54072	3.15588	1.95224e-09	1.53088e-07	1.22124e-06	RAB21	332	6.30185	11.2107	NM_014999	Hs.524590	NM_014999	ENSG00000080371	-	RAB21, member RAS oncogene family	protein-coding	exon
chr16:4768456-4769791	Intergenic	Intergenic	1.62605	1.43695	1.95764e-09	1.53277e-07	1.22276e-06	ZNF500	-1906	6.30133	11.2099	NM_001303450	Hs.513316	NM_021646	ENSG00000103199	ZKSCAN18|ZSCAN50	zinc finger protein 500	protein-coding	intergenic
chr5:177132234-177134651	promoter-TSS (NM_022455)	intron (NM_172349, intron 1 of 23)	1.52821	3.52577	1.95245e-09	1.53088e-07	1.22124e-06	NSD1	364	6.30183	11.2099	NM_172349	Hs.106861	NM_022455	ENSG00000165671	ARA267|KMT3B|SOTOS|SOTOS1|STO	nuclear receptor binding SET domain protein 1	protein-coding	intron
chr1:226308478-226309653	intron (NM_001270410, intron 1 of 14)	CpG	1.5233	2.24789	1.9573e-09	1.53277e-07	1.22276e-06	LIN9	437	6.30137	11.2098	NM_173083	Hs.120817	NM_173083	ENSG00000183814	BARA|BARPsv|Lin-9|TGS|TGS1|TGS2	lin-9 DREAM MuvB core complex component	protein-coding	CGI
chr7:10973110-10974806	promoter-TSS (NM_014660)	promoter-TSS (NM_014660)	1.54542	2.94546	1.95683e-09	1.53277e-07	1.22276e-06	PHF14	86	6.30141	11.209	NR_033436	Hs.655688	NM_014660	ENSG00000106443	-	PHD finger protein 14	protein-coding	promoter
chr1:174938458-174939500	intron (NR_121196, intron 3 of 5)	intron (NR_121196, intron 3 of 5)	1.74397	0.179721	1.93667e-09	1.52397e-07	1.21572e-06	LOC101928696	15282	6.30335	11.2087	NR_121196	Hs.666680	NR_121196	ENSG00000229531	-	uncharacterized LOC101928696	ncRNA	intron
chr13:48653028-48653994	promoter-TSS (NM_001308476)	promoter-TSS (NM_001308476)	1.88336	0.800248	1.95566e-09	1.53244e-07	1.22249e-06	CYSLTR2	-200	6.30152	11.2079	NM_001308469	Hs.253706	NM_020377	ENSG00000152207	CYSLT2|CYSLT2R|GPCR21|HG57|HPN321|KPG_011|PSEC0146|hGPCR21	cysteinyl leukotriene receptor 2	protein-coding	promoter
chr16:2009792-2010480	promoter-TSS (NM_178167)	promoter-TSS (NM_178167)	1.64067	1.38263	1.96219e-09	1.53561e-07	1.22503e-06	ZNF598	-315	6.3009	11.2073	NM_178167	Hs.343828	NM_178167	ENSG00000167962	HEL2	zinc finger protein 598	protein-coding	promoter
chr2:134918144-134919146	promoter-TSS (NR_036549)	promoter-TSS (NR_036549)	1.54135	4.31803	1.95583e-09	1.53244e-07	1.22249e-06	CCNT2-AS1	-39	6.30151	11.2065	NR_036549	Hs.729028	NR_036549		-	CCNT2 antisense RNA 1	ncRNA	promoter
chr17:51165056-51167275	promoter-TSS (NM_001198682)	promoter-TSS (NM_001198682)	1.5369	2.48299	1.96608e-09	1.53757e-07	1.22659e-06	NME2	-106	6.30053	11.2053	NM_002512	Hs.463456	NM_002512	ENSG00000243678	NDKB|NDPK-B|NDPKB|NM23-H2|NM23B|PUF	NME/NM23 nucleoside diphosphate kinase 2	protein-coding	promoter
chr12:49741214-49742297	promoter-TSS (NM_001098576)	promoter-TSS (NM_001098576)	1.55012	4.262	1.96107e-09	1.5351e-07	1.22462e-06	TMBIM6	-53	6.30101	11.2041	NM_001098576	Hs.743965	NM_003217	ENSG00000139644	BAXI1|BI-1|TEGT	transmembrane BAX inhibitor motif containing 6	protein-coding	promoter
chr15:90529419-90530999	intron (NM_001042574, intron 1 of 14)	CpG	1.51733	2.02104	1.97127e-09	1.5409e-07	1.22925e-06	CRTC3	323	6.30004	11.2033	NM_001042574	Hs.567572	NM_022769	ENSG00000140577	TORC-3|TORC3	CREB regulated transcription coactivator 3	protein-coding	CGI
chr10:45672226-45673106	promoter-TSS (NM_174890)	promoter-TSS (NM_174890)	1.5585	3.79355	1.96504e-09	1.53712e-07	1.22623e-06	ZFAND4	66	6.30063	11.2032	NM_001282905	Hs.89029	NM_174890	ENSG00000172671	ANUBL1	zinc finger AN1-type containing 4	protein-coding	promoter
chr7:127391690-127393258	5' UTR (NM_176814, exon 1 of 6)	5' UTR (NM_176814, exon 1 of 6)	1.5263	3.31777	1.9674e-09	1.53824e-07	1.22712e-06	ZNF800	250	6.3004	11.203	NM_176814	Hs.159006	NM_176814	ENSG00000048405	-	zinc finger protein 800	protein-coding	5' UTR
chr18:41954898-41955811	exon (NM_002647, exon 1 of 25)	exon (NM_002647, exon 1 of 25)	1.53422	1.45539	1.97256e-09	1.54118e-07	1.22948e-06	PIK3C3	157	6.29992	11.2028	NM_001308020	Hs.464971	NM_002647	ENSG00000078142	VPS34|Vps34|hVps34	phosphatidylinositol 3-kinase catalytic subunit type 3	protein-coding	exon
chr5:77775195-77776687	intron (NM_001297740, intron 1 of 2)	CpG	1.54453	3.10237	1.97239e-09	1.54118e-07	1.22948e-06	TBCA	420	6.29993	11.2011	NM_001297740	Hs.291212	NM_004607	ENSG00000171530	-	tubulin folding cofactor A	protein-coding	CGI
chr17:1684402-1685265	promoter-TSS (NM_006445)	promoter-TSS (NM_006445)	1.56599	3.07136	1.97477e-09	1.54219e-07	1.23028e-06	PRPF8	48	6.29971	11.2001	NM_006445	Hs.181368	NM_006445	ENSG00000174231	HPRP8|PRP8|PRPC8|RP13|SNRNP220	pre-mRNA processing factor 8	protein-coding	promoter
chr2:218322262-218324405	exon (NM_022572, exon 1 of 9)	exon (NM_022572, exon 1 of 9)	1.63655	2.34284	1.97747e-09	1.54321e-07	1.2311e-06	PNKD	155	6.29945	11.2	NM_022572	Hs.98475	NM_015488	ENSG00000127838	BRP17|DYT8|FKSG19|FPD1|KIPP1184|MR-1|MR1|PDC|PKND1|PNKD1|TAHCCP2	paroxysmal nonkinesigenic dyskinesia	protein-coding	exon
chr17:40417391-40418415	promoter-TSS (NM_001067)	promoter-TSS (NM_001067)	1.52383	2.73307	1.97668e-09	1.54296e-07	1.23089e-06	TOP2A	47	6.29952	11.1999	NM_001067	Hs.156346	NM_001067	ENSG00000131747	TOP2|TP2A	DNA topoisomerase II alpha	protein-coding	promoter
chr16:19717813-19718578	promoter-TSS (NM_001348530)	promoter-TSS (NM_001348530)	1.58569	1.17631	1.98036e-09	1.54424e-07	1.23192e-06	KNOP1	-26	6.29918	11.1985	NM_001348533	Hs.585209	NM_001012991	ENSG00000103550	101F10.1|C16orf88|FAM191A|TSG118	lysine rich nucleolar protein 1	protein-coding	promoter
chr9:137422770-137425242	promoter-TSS (NM_017820)	promoter-TSS (NM_017820)	1.53692	2.83774	1.98017e-09	1.54424e-07	1.23192e-06	NOXA1	611	6.2992	11.198	NM_001256067	Hs.495554	NM_006647	ENSG00000188747	NY-CO-31|SDCCAG31|p51NOX	NADPH oxidase activator 1	protein-coding	promoter
chr17:20154231-20156721	promoter-TSS (NM_001243438)	promoter-TSS (NM_001243438)	1.47831	2.93661	1.98065e-09	1.54424e-07	1.23192e-06	SPECC1	-518	6.29915	11.1976	NM_001243438	Hs.431045	NM_152904	ENSG00000128487	CYTSB|HCMOGT-1|HCMOGT1|NSP	sperm antigen with calponin homology and coiled-coil domains 1	protein-coding	promoter
chr15:90387816-90388920	exon (NM_003870, exon 1 of 38)	exon (NM_003870, exon 1 of 38)	1.54576	4.7382	1.97401e-09	1.54196e-07	1.2301e-06	IQGAP1	127	6.29978	11.1967	NM_003870	Hs.430551	NM_003870	ENSG00000140575	HUMORFA01|SAR1|p195	IQ motif containing GTPase activating protein 1	protein-coding	exon
chr8:132774911-132776057	5' UTR (NM_001277196, exon 1 of 20)	5' UTR (NM_001277196, exon 1 of 20)	1.5444	2.66935	1.98432e-09	1.54664e-07	1.23384e-06	PHF20L1	126	6.2988	11.1961	NM_016018	Hs.304362	NM_016018	ENSG00000129292	CGI-72|TDRD20B|URLC1	PHD finger protein 20 like 1	protein-coding	5' UTR
chr19:19668262-19669574	5' UTR (NM_033204, exon 1 of 4)	5' UTR (NM_033204, exon 1 of 4)	1.5185	2.29904	1.98672e-09	1.54752e-07	1.23454e-06	ZNF101	130	6.29858	11.1956	NM_033204	Hs.63187	NM_033204	ENSG00000181896	HZF12	zinc finger protein 101	protein-coding	5' UTR
chr14:73477619-73478105	TTS (NM_001220484)	TTS (NM_001220484)	1.79555	-0.0129026	1.96321e-09	1.53605e-07	1.22537e-06	RIOX1	-13072	6.3008	11.1955	NM_024644	Hs.509916	NM_024644	ENSG00000170468	C14orf169|JMJD9|MAPJD|NO66|ROX|URLC2|hsNO66	ribosomal oxygenase 1	protein-coding	TTS
chr1:100132382-100133401	promoter-TSS (NR_135078)	promoter-TSS (NR_135078)	1.54325	2.69625	1.9861e-09	1.5474e-07	1.23445e-06	SASS6	203	6.29864	11.1953	NM_001304829	Hs.591447	NM_194292	ENSG00000156876	MCPH14|SAS-6|SAS6	SAS-6 centriolar assembly protein	protein-coding	promoter
chr7:65981981-65982515	promoter-TSS (NM_000181)	promoter-TSS (NM_000181)	1.55872	1.45677	1.99324e-09	1.55129e-07	1.23756e-06	GUSB	66	6.29796	11.1928	NM_001293105	Hs.255230	NM_000181	ENSG00000169919	BG|MPS7	glucuronidase beta	protein-coding	promoter
chr17:8247514-8249496	promoter-TSS (NR_046431)	promoter-TSS (NR_046431)	1.55826	2.92577	1.99085e-09	1.55001e-07	1.23653e-06	CTC1	-410	6.29819	11.1927	NM_025099	Hs.156055	NM_025099	ENSG00000178971	AAF-132|AAF132|C17orf68|CRMCC|tmp494178	CST telomere replication complex component 1	protein-coding	promoter
chr19:21835624-21836632	promoter-TSS (NM_001256654)	promoter-TSS (NM_001256654)	1.52634	2.48037	1.9939e-09	1.55129e-07	1.23756e-06	ZNF43	80	6.2979	11.192	NM_003423	Hs.534365	NM_003423	ENSG00000198521	HTF6|KOX27|ZNF39L1	zinc finger protein 43	protein-coding	promoter
chr12:96445756-96446350	Intergenic	Intergenic	1.68485	0.470484	1.97825e-09	1.54346e-07	1.2313e-06	CFAP54	-43518	6.29938	11.1919	NM_001306084	Hs.382121	NM_198520	ENSG00000188596	C12orf55|C12orf63	cilia and flagella associated protein 54	protein-coding	intergenic
chr16:9090511-9092659	promoter-TSS (NM_014117)	promoter-TSS (NM_014117)	1.54159	4.64734	1.98466e-09	1.54664e-07	1.23384e-06	C16orf72	-95	6.29877	11.1919	NM_014117	Hs.221497	NM_014117	ENSG00000182831	PRO0149	chromosome 16 open reading frame 72	protein-coding	promoter
chr14:73851126-73852963	5' UTR (NM_152444, exon 1 of 10)	5' UTR (NM_152444, exon 1 of 10)	1.57678	2.07543	1.99597e-09	1.55181e-07	1.23797e-06	PTGR2	127	6.29771	11.1914	NM_152444	Hs.632344	NM_152444	ENSG00000140043	HEL-S-298|PGR2|ZADH1	prostaglandin reductase 2	protein-coding	5' UTR
chr17:41929384-41930848	promoter-TSS (NM_031421)	promoter-TSS (NM_031421)	1.66867	2.43955	1.99541e-09	1.55174e-07	1.23792e-06	TTC25	-478	6.29776	11.1913	NR_146622	Hs.201134	NM_031421	ENSG00000204815	-	tetratricopeptide repeat domain 25	protein-coding	promoter
chr12:51009070-51009434	promoter-TSS (NM_001174130)	promoter-TSS (NM_001174130)	1.86248	0.12589	1.97568e-09	1.54254e-07	1.23056e-06	SLC11A2	18	6.29962	11.1909	NM_001174130	Hs.505545	NM_000617	ENSG00000110911	AHMIO1|DCT1|DMT1|NRAMP2	solute carrier family 11 member 2	protein-coding	promoter
chr10:68331329-68333002	promoter-TSS (NM_001322437)	promoter-TSS (NM_001322437)	1.53552	3.19424	1.99353e-09	1.55129e-07	1.23756e-06	HNRNPH3	155	6.29794	11.1907	NM_001322434	Hs.643472	NM_012207	ENSG00000096746	2H9|HNRPH3	heterogeneous nuclear ribonucleoprotein H3	protein-coding	promoter
chr5:96934605-96937012	5' UTR (NM_005575, exon 1 of 18)	5' UTR (NM_005575, exon 1 of 18)	1.49636	4.38592	1.98961e-09	1.5494e-07	1.23605e-06	LNPEP	167	6.29831	11.1898	NM_005575	Hs.527199	NM_005575	ENSG00000113441	CAP|IRAP|P-LAP|PLAP	leucyl and cystinyl aminopeptidase	protein-coding	5' UTR
chr17:34961029-34961957	promoter-TSS (NM_001193529)	promoter-TSS (NM_001193529)	1.59735	1.19589	2.0009e-09	1.55492e-07	1.24045e-06	CCT6B	16	6.29725	11.1885	NM_001193529	Hs.73072	NM_006584	ENSG00000132141	CCT-zeta-2|CCTZ-2|Cctz2|TCP-1-zeta-2|TSA303	chaperonin containing TCP1 subunit 6B	protein-coding	promoter
chr1:248825528-248826879	promoter-TSS (NR_036070)	promoter-TSS (NR_036070)	1.53079	3.26915	1.9992e-09	1.55396e-07	1.23969e-06	SH3BP5L	81	6.29741	11.1879	NM_001322464	Hs.298573	NM_030645	ENSG00000175137	-	SH3 binding domain protein 5 like	protein-coding	promoter
chr8:100559195-100560076	promoter-TSS (NM_001270378)	promoter-TSS (NM_001270378)	1.48944	2.93303	2.00155e-09	1.55506e-07	1.24057e-06	ANKRD46	75	6.29719	11.1875	NM_001270378	Hs.530199	NM_198401	ENSG00000186106	ANK-S|GENX-115279	ankyrin repeat domain 46	protein-coding	promoter
chr2:68734311-68735348	promoter-TSS (NM_001166277)	promoter-TSS (NM_001166277)	1.68466	1.07848	2.00261e-09	1.55534e-07	1.2408e-06	ARHGAP25	49	6.29709	11.1868	NM_001007231	Hs.531807	NM_014882	ENSG00000163219	HEL-S-308|KAIA0053	Rho GTPase activating protein 25	protein-coding	promoter
chr17:43556236-43556747	Intergenic	Intergenic	1.71858	0.89128	2.00285e-09	1.55534e-07	1.2408e-06	ETV4	-10060	6.29707	11.1859	NM_001261437	Hs.434059	NM_001986	ENSG00000175832	E1A-F|E1AF|PEA3|PEAS3	ETS variant 4	protein-coding	intergenic
chr12:54497341-54498792	promoter-TSS (NM_001184976)	promoter-TSS (NM_001184976)	1.51507	3.28013	2.00435e-09	1.55607e-07	1.24138e-06	NCKAP1L	356	6.29693	11.1855	NM_005337	Hs.182014	NM_005337	ENSG00000123338	HEM1	NCK associated protein 1 like	protein-coding	promoter
chr10:123007967-123009357	promoter-TSS (NM_001271840)	promoter-TSS (NM_001271840)	1.47083	3.72332	2.00473e-09	1.55607e-07	1.24138e-06	IKZF5	25	6.29689	11.1842	NM_001271840	Hs.501289	NM_001271840	ENSG00000095574	PEGASUS|ZNFN1A5	IKAROS family zinc finger 5	protein-coding	promoter
chr12:48814346-48815670	promoter-TSS (NM_001206916)	promoter-TSS (NM_001206916)	1.48292	2.55992	2.01075e-09	1.56001e-07	1.24452e-06	CACNB3	-566	6.29633	11.1837	NM_001206916	Hs.250712	NM_000725	ENSG00000167535	CAB3|CACNLB3	calcium voltage-gated channel auxiliary subunit beta 3	protein-coding	promoter
chr6:2840634-2842181	intron (NR_073112, intron 1 of 6)	intron (NR_073112, intron 1 of 6)	1.52985	3.33691	2.01123e-09	1.56002e-07	1.24453e-06	SERPINB1	641	6.29629	11.182	NM_030666	Hs.381167	NM_030666	ENSG00000021355	EI|ELANH2|HEL-S-27|HEL57|LEI|M/NEI|MNEI|PI-2|PI2	serpin family B member 1	protein-coding	intron
chr9:129202660-129203635	Intergenic	CpG	1.59103	1.67881	2.01658e-09	1.56381e-07	1.24755e-06	IER5L	-24887	6.29579	11.1818	NM_203434	Hs.529857	NM_203434	ENSG00000188483	bA247A12.2	immediate early response 5 like	protein-coding	CGI
chr3:50235763-50236346	promoter-TSS (NM_002070)	promoter-TSS (NM_002070)	1.54138	4.53843	2.00845e-09	1.5586e-07	1.24339e-06	GNAI2	-102	6.29654	11.1807	NM_001282618	Hs.77269	NM_002070	ENSG00000114353	GIP|GNAI2B|H_LUCA15.1|H_LUCA16.1	G protein subunit alpha i2	protein-coding	promoter
chr19:7097560-7099680	Intergenic	L1ME4b|LINE|L1	1.66486	2.62699	2.01963e-09	1.56581e-07	1.24915e-06	ZNF557	29160	6.29551	11.1795	NM_001044387	Hs.591380	NM_024341	ENSG00000130544	-	zinc finger protein 557	protein-coding	repeat
chr7:95608381-95609182	Intergenic	Intergenic	1.64552	2.09935	2.02145e-09	1.56649e-07	1.24969e-06	PDK4	-12169	6.29534	11.1794	NM_002612	Hs.8364	NM_002612	ENSG00000004799	-	pyruvate dehydrogenase kinase 4	protein-coding	intergenic
chr10:72257189-72257509	Intergenic	Intergenic	1.80592	0.199034	1.99439e-09	1.55131e-07	1.23757e-06	DDIT4	-16570	6.29786	11.179	NM_019058	Hs.744875	NM_019058	ENSG00000168209	Dig2|REDD-1|REDD1	DNA damage inducible transcript 4	protein-coding	intergenic
chr20:34703678-34706081	intron (NM_001329431, intron 1 of 4)	intron (NM_001329431, intron 1 of 4)	1.50952	2.91502	2.0212e-09	1.56649e-07	1.24969e-06	TP53INP2	138	6.29536	11.1781	NM_001329431	Hs.516994	NM_021202	ENSG00000078804	C20orf110|DOR|PIG-U|PIGU|PINH|dJ1181N3.1	tumor protein p53 inducible nuclear protein 2	protein-coding	intron
chr14:68210569-68212632	intron (NM_133510, intron 7 of 10)	intron (NM_133510, intron 7 of 10)	1.69891	1.70106	2.02487e-09	1.56804e-07	1.25094e-06	RAD51B	388009	6.29502	11.1778	NM_001321815	Hs.172587	NM_002877	ENSG00000182185	R51H2|RAD51L1|REC2	RAD51 paralog B	protein-coding	intron
chr22:28799122-28800961	intron (NM_001079539, intron 1 of 5)	intron (NM_001079539, intron 1 of 5)	1.51787	3.10795	2.02211e-09	1.56664e-07	1.24981e-06	XBP1	530	6.29528	11.1775	NM_005080	Hs.437638	NM_005080	ENSG00000100219	TREB-5|TREB5|XBP-1|XBP2	X-box binding protein 1	protein-coding	intron
chr2:98730278-98732205	promoter-TSS (NM_012214)	promoter-TSS (NM_012214)	1.53938	2.84492	2.02293e-09	1.56691e-07	1.25003e-06	MGAT4A	-116	6.2952	11.1773	NM_012214	Hs.177576	NM_012214	ENSG00000071073	GNT-IV|GNT-IVA|GnT-4a	mannosyl (alpha-1,3-)-glycoprotein beta-1,4-N-acetylglucosaminyltransferase, isozyme A	protein-coding	promoter
chr1:156740778-156741514	promoter-TSS (NM_024540)	promoter-TSS (NM_024540)	1.62438	2.80059	2.02951e-09	1.57054e-07	1.25293e-06	MRPL24	-15	6.29459	11.1746	NM_145729	Hs.418233	NM_024540	ENSG00000143314	L24mt|MRP-L18|MRP-L24	mitochondrial ribosomal protein L24	protein-coding	promoter
chr16:29790097-29791173	promoter-TSS (NM_007317)	promoter-TSS (NM_007317)	1.56763	3.33456	2.0293e-09	1.57054e-07	1.25293e-06	KIF22	-78	6.29461	11.1737	NM_007317	Hs.612151	NM_007317	ENSG00000079616	A-328A3.2|KID|KNSL4|OBP|OBP-1|OBP-2|SEMDJL2	kinesin family member 22	protein-coding	promoter
chr3:10232045-10232627	intron (NM_001570, intron 10 of 12)	L1MC5a|LINE|L1	1.74402	1.10278	2.03413e-09	1.57353e-07	1.25531e-06	TATDN2	-16157	6.29417	11.1727	NM_014760	Hs.475401	NM_014760	ENSG00000157014	-	TatD DNase domain containing 2	protein-coding	repeat
chr16:68236583-68238153	Intergenic	CpG-9862	1.57634	2.61841	2.03432e-09	1.57353e-07	1.25531e-06	ESRP2	-1135	6.29415	11.1725	NM_024939	Hs.436585	NM_024939	ENSG00000103067	RBM35B	epithelial splicing regulatory protein 2	protein-coding	CGI
chr5:132963228-132964087	promoter-TSS (NM_014423)	promoter-TSS (NM_014423)	1.5711	3.76598	2.0293e-09	1.57054e-07	1.25293e-06	AFF4	4	6.29461	11.1724	NM_014423	Hs.519313	NM_014423	ENSG00000072364	AF5Q31|CHOPS|MCEF	AF4/FMR2 family member 4	protein-coding	promoter
chr7:135661962-135663131	promoter-TSS (NM_001130929)	promoter-TSS (NM_001130929)	1.52214	2.67608	2.03687e-09	1.57491e-07	1.25642e-06	STMP1	74	6.29392	11.1712	NM_001130929	Hs.200022	NM_001130929	ENSG00000243317	C7orf73|PL-5283	short transmembrane mitochondrial protein 1	protein-coding	promoter
chr8:123072272-123073612	intron (NM_001330606, intron 1 of 20)	CpG	1.61	2.82484	2.03768e-09	1.57502e-07	1.25651e-06	TBC1D31	262	6.29384	11.1706	NM_145647	Hs.492716	NM_145647	ENSG00000156787	Gm85|WDR67	TBC1 domain family member 31	protein-coding	CGI
chr12:106773387-106775306	promoter-TSS (NM_001330147)	promoter-TSS (NM_001330147)	1.50223	2.49409	2.03969e-09	1.57548e-07	1.25687e-06	RIC8B	-209	6.29366	11.1702	NM_001351361	Hs.131306	NM_018157	ENSG00000111785	RIC8|hSyn	RIC8 guanine nucleotide exchange factor B	protein-coding	promoter
chr10:71850714-71852875	promoter-TSS (NM_002778)	promoter-TSS (NM_002778)	1.51428	3.55879	2.03705e-09	1.57491e-07	1.25642e-06	PSAP	-420	6.2939	11.1696	NM_002778	Hs.523004	NM_002778	ENSG00000197746	GLBA|SAP1	prosaposin	protein-coding	promoter
chr17:73310783-73312568	intron (NM_012121, intron 1 of 1)	CpG	1.57953	3.30993	2.03834e-09	1.57517e-07	1.25663e-06	CDC42EP4	328	6.29378	11.1692	NM_012121	Hs.3903	NM_012121	ENSG00000179604	BORG4|CEP4|KAIA1777	CDC42 effector protein 4	protein-coding	CGI
chr17:4262635-4264263	intron (NM_001330063, intron 1 of 24)	CpG	1.53274	2.01807	2.04504e-09	1.57778e-07	1.25872e-06	ANKFY1	398	6.29317	11.1684	NM_001257999	Hs.696087	NM_016376	ENSG00000185722	ANKHZN|BTBD23|ZFYVE14	ankyrin repeat and FYVE domain containing 1	protein-coding	CGI
chr17:64173987-64175992	intron (NM_001288732, intron 6 of 11)	intron (NM_001288732, intron 6 of 11)	1.63818	2.42899	2.0469e-09	1.57848e-07	1.25928e-06	SNORA50C	28651	6.293	11.1671	NR_002995	Hs.405444	NR_002995	ENSG00000277887	ACA62|SNORA76|SNORA76C	small nucleolar RNA, H/ACA box 50C	snoRNA	intron
chr22:29552043-29554129	intron (NM_001002877, intron 1 of 20)	SVA_C|Retroposon|SVA	1.55391	2.27441	2.04839e-09	1.5789e-07	1.25961e-06	THOC5	569	6.29286	11.1667	NM_001002879	Hs.75361	NM_003678	ENSG00000100296	C22orf19|Fmip|PK1.3|fSAP79	THO complex 5	protein-coding	repeat
chr12:53441199-53442126	promoter-TSS (NM_018457)	promoter-TSS (NM_018457)	1.55221	3.47745	2.04402e-09	1.57736e-07	1.25838e-06	PRR13	14	6.29326	11.1665	NM_018457	Hs.744894	NM_018457	ENSG00000205352	TXR1	proline rich 13	protein-coding	promoter
chr19:48332708-48334312	intron (NM_001303539, intron 6 of 6)	intron (NM_001303539, intron 6 of 6)	1.53484	3.61546	2.04368e-09	1.57736e-07	1.25838e-06	EMP3	7511	6.29329	11.1664	NM_001313905	Hs.9999	NM_001425	ENSG00000142227	YMP	epithelial membrane protein 3	protein-coding	intron
chr2:130181198-130182961	promoter-TSS (NM_017751)	promoter-TSS (NM_017751)	1.50468	3.41717	2.04389e-09	1.57736e-07	1.25838e-06	MZT2B	158	6.29327	11.1664	NM_001330282	Hs.469925	NM_025029	ENSG00000152082	FAM128B|MOZART2B	mitotic spindle organizing protein 2B	protein-coding	promoter
chr12:45989802-45992152	promoter-TSS (NM_004719)	promoter-TSS (NM_004719)	1.50187	4.58032	2.03883e-09	1.57518e-07	1.25664e-06	SCAF11	-359	6.29374	11.1662	NM_004719	Hs.210367	NM_004719	ENSG00000139218	CASP11|SFRS2IP|SIP1|SRRP129|SRSF2IP	SR-related CTD associated factor 11	protein-coding	promoter
chr1:231528116-231530549	non-coding (NR_028399, exon 2 of 9)	non-coding (NR_028399, exon 2 of 9)	1.54829	3.26371	2.04753e-09	1.5786e-07	1.25937e-06	TSNAX-DISC1	680	6.29294	11.1652	NR_028394	Hs.13318	NR_028393	ENSG00000270106	-	TSNAX-DISC1 readthrough (NMD candidate)	ncRNA	ncRNA
chr5:56026951-56027348	Intergenic	Intergenic	1.67375	0.432959	2.0434e-09	1.57736e-07	1.25838e-06	FLJ31104	31983	6.29332	11.164	NR_102755	Hs.482141	NR_102755	ENSG00000227908	-	uncharacterized LOC441072	ncRNA	intergenic
chr20:32111779-32113820	intron (NM_014742, intron 1 of 17)	intron (NM_014742, intron 1 of 17)	1.56358	2.4441	2.0537e-09	1.58213e-07	1.26219e-06	TM9SF4	3294	6.29238	11.1639	NM_014742	Hs.654665	NM_014742	ENSG00000101337	dJ836N17.2	transmembrane 9 superfamily member 4	protein-coding	intron
chr13:49443695-49445291	promoter-TSS (NM_001287337)	promoter-TSS (NM_001287337)	1.48051	4.26344	2.0466e-09	1.57848e-07	1.25928e-06	SETDB2	200	6.29303	11.1632	NM_001160308	Hs.631789	NM_031915	ENSG00000136169	C13orf4|CLLD8|CLLL8|KMT1F	SET domain bifurcated 2	protein-coding	promoter
chr11:34051106-34053723	intron (NM_005898, intron 1 of 18)	CpG	1.51177	3.02931	2.05385e-09	1.58213e-07	1.26219e-06	CAPRIN1	732	6.29236	11.1626	NM_005898	Hs.471818	NM_005898	ENSG00000135387	GPIAP1|GPIP137|GRIP137|M11S1|RNG105|p137GPI	cell cycle associated protein 1	protein-coding	CGI
chr4:26583571-26584724	5' UTR (NM_001292054, exon 1 of 18)	5' UTR (NM_001292054, exon 1 of 18)	1.53684	2.05244	2.06054e-09	1.58532e-07	1.26474e-06	TBC1D19	224	6.29175	11.1611	NM_001292054	Hs.479403	NM_018317	ENSG00000109680	-	TBC1 domain family member 19	protein-coding	5' UTR
chr12:56724914-56725682	promoter-TSS (NM_005594)	promoter-TSS (NM_005594)	1.60084	2.97066	2.05776e-09	1.58428e-07	1.26391e-06	NACA	-6	6.29201	11.161	NM_001113201	Hs.505735	NM_005594	ENSG00000196531	HSD48|NAC-alpha|NACA1|skNAC	nascent polypeptide associated complex subunit alpha	protein-coding	promoter
chr15:41115314-41117160	promoter-TSS (NM_017553)	promoter-TSS (NM_017553)	1.51273	2.93054	2.06019e-09	1.58532e-07	1.26474e-06	INO80	9	6.29179	11.16	NM_017553	Hs.292949	NM_017553	ENSG00000128908	INO80A|INOC1|hINO80	INO80 complex subunit	protein-coding	promoter
chr2:46939653-46942423	promoter-TSS (NM_001288951)	promoter-TSS (NM_001288951)	1.48794	3.44483	2.05835e-09	1.58437e-07	1.26398e-06	TTC7A	-136	6.29195	11.1596	NM_001288951	Hs.370603	NM_020458	ENSG00000068724	GIDID|MINAT|TTC7	tetratricopeptide repeat domain 7A	protein-coding	promoter
chr17:74212212-74214580	promoter-TSS (NR_026914)	promoter-TSS (NR_026914)	1.5905	2.9386	2.06289e-09	1.58658e-07	1.26575e-06	MGC16275	-75	6.29154	11.1588	NR_026914	Hs.706954	NM_032915	ENSG00000246731	-	uncharacterized protein MGC16275	ncRNA	promoter
chr15:36579024-36580175	promoter-TSS (NM_001321756)	promoter-TSS (NM_001321756)	1.55007	2.13714	2.06628e-09	1.58826e-07	1.26709e-06	C15orf41	-3	6.29123	11.1583	NM_001290233	Hs.48348	NM_032499	ENSG00000186073	HH114	chromosome 15 open reading frame 41	protein-coding	promoter
chr13:29758596-29759265	Intergenic	L2|LINE|L2	1.68083	0.899613	2.06361e-09	1.58658e-07	1.26575e-06	UBL3	91752	6.29148	11.1577	NM_007106	Hs.145575	NM_007106	ENSG00000122042	HCG-1|PNSC1	ubiquitin like 3	protein-coding	repeat
chr17:29613244-29613779	exon (NM_152345, exon 15 of 15)	exon (NM_152345, exon 15 of 15)	1.6376	1.25366	2.06815e-09	1.58934e-07	1.26795e-06	CORO6	4605	6.29107	11.157	NM_001351302	Hs.143046	NM_032854	ENSG00000167549	-	coronin 6	protein-coding	exon
chr3:75434867-75436037	promoter-TSS (NR_024241)	promoter-TSS (NR_024241)	1.55105	4.91132	2.05647e-09	1.58365e-07	1.26341e-06	LINC02018	144	6.29213	11.1569	NR_151705	Hs.673812	NR_151705	ENSG00000272690	-	long intergenic non-protein coding RNA 2018	ncRNA	promoter
chr17:78781478-78782806	intron (NM_004762, intron 1 of 12)	CpG	1.55338	3.6768	2.06904e-09	1.58965e-07	1.2682e-06	CYTH1	200	6.29099	11.1543	NM_017456	Hs.191215	NM_004762	ENSG00000108669	B2-1|CYTOHESIN-1|D17S811E|PSCD1|SEC7	cytohesin 1	protein-coding	CGI
chr7:155296919-155299369	intron (NM_001346593, intron 1 of 3)	CpG	1.54917	4.67134	2.06348e-09	1.58658e-07	1.26575e-06	INSIG1	372	6.29149	11.1543	NM_001346590	Hs.520819	NM_005542	ENSG00000186480	CL6	insulin induced gene 1	protein-coding	CGI
chr1:44739409-44740218	promoter-TSS (NM_001297655)	promoter-TSS (NM_001297655)	1.55005	2.52523	2.07797e-09	1.59577e-07	1.27308e-06	KIF2C	-4	6.29018	11.1526	NM_006845	Hs.720061	NM_006845	ENSG00000142945	CT139|KNSL6|MCAK	kinesin family member 2C	protein-coding	promoter
chr4:77193517-77194171	Intergenic	Intergenic	1.50845	1.97023	2.08104e-09	1.59772e-07	1.27464e-06	CCNG2	36640	6.2899	11.1518	NM_004354	Hs.740456	NM_004354	ENSG00000138764	-	cyclin G2	protein-coding	intergenic
chr19:8180850-8181331	Intergenic	AluSz|SINE|Alu	1.75421	0.0741786	2.05402e-09	1.58213e-07	1.26219e-06	CERS4	-28242	6.29235	11.1508	NM_024552	Hs.515111	NM_024552	ENSG00000090661	LASS4|Trh1	ceramide synthase 4	protein-coding	repeat
chr3:13479464-13481002	promoter-TSS (NM_024827)	promoter-TSS (NM_024827)	1.52454	3.8732	2.07692e-09	1.59534e-07	1.27274e-06	HDAC11	18	6.29027	11.1502	NM_024827	Hs.744132	NM_024827	ENSG00000163517	HD11	histone deacetylase 11	protein-coding	promoter
chr15:78872737-78874134	intron (NM_001265604, intron 1 of 11)	CpG	1.55947	3.01241	2.08147e-09	1.59772e-07	1.27464e-06	MORF4L1	447	6.28986	11.1498	NM_001265605	Hs.374503	NM_006791	ENSG00000185787	Eaf3|FWP006|HsT17725|MEAF3|MORFRG15|MRG15|S863-6	mortality factor 4 like 1	protein-coding	CGI
chr19:21020295-21021282	5' UTR (NM_001172671, exon 1 of 5)	5' UTR (NM_001172671, exon 1 of 5)	1.53174	2.71163	2.08484e-09	1.59994e-07	1.27641e-06	ZNF430	169	6.28956	11.149	NM_001172671	Hs.729202	NM_025189	ENSG00000118620	-	zinc finger protein 430	protein-coding	5' UTR
chr18:50967509-50968672	promoter-TSS (NM_018696)	promoter-TSS (NM_018696)	1.52197	2.13614	2.08871e-09	1.60164e-07	1.27778e-06	ELAC1	74	6.28921	11.1481	NM_018696	Hs.657360	NM_018696	ENSG00000141642	D29	elaC ribonuclease Z 1	protein-coding	promoter
chr12:124456893-124458210	intron (NM_001077261, intron 7 of 47)	intron (NM_001077261, intron 7 of 47)	1.62496	2.55938	2.08732e-09	1.60147e-07	1.27763e-06	NCOR2	109912	6.28934	11.1481	NM_001077261	Hs.137510	NM_006312	ENSG00000196498	CTG26|N-CoR2|SMAP270|SMRT|SMRTE|SMRTE-tau|TNRC14|TRAC|TRAC-1|TRAC1	nuclear receptor corepressor 2	protein-coding	intron
chr12:49842059-49843691	exon (NM_181708, exon 1 of 2)	exon (NM_181708, exon 1 of 2)	1.49128	2.25787	2.08899e-09	1.60164e-07	1.27778e-06	BCDIN3D	254	6.28919	11.1479	NM_181708	Hs.142736	NM_181708	ENSG00000186666	-	BCDIN3 domain containing RNA methyltransferase	protein-coding	exon
chr16:57694703-57695660	intron (NM_001289163, intron 1 of 16)	intron (NM_001289163, intron 1 of 16)	1.59935	1.72739	2.08991e-09	1.60198e-07	1.27805e-06	DRC7	381	6.28911	11.1478	NM_032269	Hs.513635	NM_032269	ENSG00000159625	C16orf50|CCDC135|CFAP50|FAP50	dynein regulatory complex subunit 7	protein-coding	intron
chr6:57171993-57173486	promoter-TSS (NR_110742)	promoter-TSS (NR_110742)	1.50198	2.11217	2.09221e-09	1.60264e-07	1.27857e-06	BAG2	434	6.2889	11.1466	NM_004282	Hs.745046	NM_004282	ENSG00000112208	BAG-2|dJ417I1.2	BCL2 associated athanogene 2	protein-coding	promoter
chr11:809075-810439	promoter-TSS (NM_001004)	promoter-TSS (NM_001004)	1.59258	3.04147	2.08874e-09	1.60164e-07	1.27778e-06	RPLP2	-179	6.28921	11.1465	NM_001004	Hs.437594	NM_001004	ENSG00000177600	D11S2243E|LP2|P2|RPP2	ribosomal protein lateral stalk subunit P2	protein-coding	promoter
chr12:110468048-110469562	promoter-TSS (NM_001164373)	promoter-TSS (NM_001164373)	1.50021	2.8378	2.09043e-09	1.60201e-07	1.27807e-06	GPN3	-84	6.28906	11.1463	NM_001164372	Hs.634680	NM_016301	ENSG00000111231	ATPBD1C	GPN-loop GTPase 3	protein-coding	promoter
chr3:50088577-50089735	intron (NM_005778, intron 1 of 24)	CpG	1.50652	2.58597	2.09192e-09	1.60264e-07	1.27857e-06	RBM5	248	6.28893	11.1461	NM_005778	Hs.439480	NM_005778	ENSG00000003756	G15|H37|LUCA15|RMB5	RNA binding motif protein 5	protein-coding	CGI
chr9:85804772-85805980	promoter-TSS (NR_029410)	promoter-TSS (NR_029410)	1.53054	2.26295	2.09361e-09	1.60333e-07	1.27913e-06	LOC389765	-626	6.28878	11.1457	NR_029410	Hs.715986	NR_029410		-	kinesin family member 27 pseudogene	pseudo	promoter
chr7:151631753-151633312	promoter-TSS (NM_024429)	promoter-TSS (NM_024429)	1.49779	3.10482	2.09552e-09	1.60443e-07	1.28e-06	PRKAG2	85	6.28861	11.1433	NM_001304531	Hs.647072	NM_016203	ENSG00000106617	AAKG|AAKG2|CMH6|H91620p|WPWS	protein kinase AMP-activated non-catalytic subunit gamma 2	protein-coding	promoter
chr14:49767511-49769057	5' UTR (NM_014315, exon 1 of 13)	5' UTR (NM_014315, exon 1 of 13)	1.55607	2.8391	2.09696e-09	1.60516e-07	1.28059e-06	KLHDC2	215	6.28848	11.1432	NM_014315	Hs.509264	NM_014315	ENSG00000165516	HCLP-1|HCLP1|LCP	kelch domain containing 2	protein-coding	5' UTR
chr22:29882961-29883959	intron (NM_153051, intron 1 of 18)	CpG	1.54489	2.82329	2.09966e-09	1.60686e-07	1.28194e-06	MTMR3	291	6.28824	11.1421	NM_021090	Hs.474536	NM_021090	ENSG00000100330	FYVE-DSP1|ZFYVE10	myotubularin related protein 3	protein-coding	CGI
chr7:47991491-47992349	intron (NM_001030019, intron 8 of 9)	intron (NM_001030019, intron 8 of 9)	1.50349	1.8141	2.10347e-09	1.6094e-07	1.28397e-06	HUS1	-12295	6.2879	11.1417	NR_037917	Hs.152983	NM_004507	ENSG00000136273	hHUS1	HUS1 checkpoint clamp component	protein-coding	intron
chr17:75487277-75488036	intron (NM_001321149, intron 5 of 31)	L2c|LINE|L2	1.5842	1.07014	2.10423e-09	1.60961e-07	1.28414e-06	MIR6785	-10891	6.28783	11.1397	NR_106843		NR_106843	ENSG00000284595	hsa-mir-6785	microRNA 6785	ncRNA	repeat
chr18:35972033-35973365	promoter-TSS (NM_001201476)	promoter-TSS (NM_001201476)	1.52989	2.94586	2.10782e-09	1.61162e-07	1.28574e-06	C18orf21	74	6.28751	11.138	NM_001201475	Hs.37883	NM_031446	ENSG00000141428	HsT3108|PNAS-124|PNAS-131|XTP13	chromosome 18 open reading frame 21	protein-coding	promoter
chr2:45650083-45652876	promoter-TSS (NM_005400)	promoter-TSS (NM_005400)	1.46237	3.43338	2.10729e-09	1.61158e-07	1.28571e-06	PRKCE	-424	6.28756	11.1374	NM_005400	Hs.580351	NM_005400	ENSG00000171132	PKCE|nPKC-epsilon	protein kinase C epsilon	protein-coding	promoter
chr7:876124-877133	promoter-TSS (NM_015949)	promoter-TSS (NM_015949)	1.56519	3.0221	2.10885e-09	1.61191e-07	1.28598e-06	GET4	75	6.28742	11.1373	NM_015949	Hs.107387	NM_015949	ENSG00000239857	C7orf20|CEE|CGI-20|TRC35	golgi to ER traffic protein 4	protein-coding	promoter
chr6:43369028-43370005	promoter-TSS (NM_014345)	promoter-TSS (NM_014345)	1.57373	3.04925	2.10918e-09	1.61191e-07	1.28598e-06	ZNF318	-74	6.28739	11.1372	NM_014345	Hs.509718	NM_014345	ENSG00000171467	HRIHFB2436|TZF|ZFP318	zinc finger protein 318	protein-coding	promoter
chr14:56117853-56119532	exon (NM_021255, exon 1 of 6)	exon (NM_021255, exon 1 of 6)	1.49144	3.31522	2.11013e-09	1.61227e-07	1.28626e-06	PELI2	318	6.28731	11.1364	NM_021255	Hs.657926	NM_021255	ENSG00000139946	-	pellino E3 ubiquitin protein ligase family member 2	protein-coding	exon
chr10:73251828-73253358	promoter-TSS (NR_134459)	promoter-TSS (NR_134459)	1.52467	2.50552	2.11372e-09	1.61464e-07	1.28816e-06	MRPS16	100	6.28699	11.1363	NM_016065	Hs.180312	NM_016065	ENSG00000182180	CGI-132|COXPD2|MRP-S16|RPMS16	mitochondrial ribosomal protein S16	protein-coding	promoter
chr19:8444611-8445775	intron (NM_005968, intron 1 of 15)	CpG	1.53098	2.56913	2.11789e-09	1.61708e-07	1.29011e-06	HNRNPM	274	6.28662	11.1343	NM_031203	Hs.465808	NM_005968	ENSG00000099783	CEAR|HNRNPM4|HNRPM|HNRPM4|HTGR1|NAGR1|hnRNP M	heterogeneous nuclear ribonucleoprotein M	protein-coding	CGI
chr10:73743825-73744835	promoter-TSS (NM_004922)	promoter-TSS (NM_004922)	1.59147	1.74465	2.12284e-09	1.61938e-07	1.29194e-06	SEC24C	-43	6.28618	11.133	NM_198597	Hs.81964	NM_004922	ENSG00000176986	-	SEC24 homolog C, COPII coat complex component	protein-coding	promoter
chr8:91069656-91070707	promoter-TSS (NM_001286745)	promoter-TSS (NM_001286745)	1.48406	3.89168	2.11506e-09	1.61529e-07	1.28868e-06	OTUD6B-AS1	7	6.28687	11.1327	NR_110439	Hs.153412	NR_110438	ENSG00000253738	GS1-251I9.4	OTUD6B antisense RNA 1 (head to head)	ncRNA	promoter
chr16:67893027-67893775	intron (NM_006742, intron 1 of 2)	CpG	1.55822	2.64811	2.12246e-09	1.61938e-07	1.29194e-06	PSKH1	129	6.28621	11.1321	NM_006742	Hs.513683	NM_006742	ENSG00000159792	-	protein serine kinase H1	protein-coding	CGI
chr19:10780241-10780905	TTS (NR_039903)	TTS (NR_039903)	1.71886	1.5066	2.12545e-09	1.62025e-07	1.29264e-06	MIR4748	319	6.28595	11.1317	NR_039903		NR_039903	ENSG00000265879	mir-4748	microRNA 4748	ncRNA	TTS
chr20:44959189-44960782	TTS (NR_134986)	TTS (NR_134986)	1.55655	1.95192	2.12595e-09	1.62026e-07	1.29265e-06	TOMM34	487	6.28591	11.1315	NM_006809	Hs.517066	NM_006809	ENSG00000025772	HTOM34P|TOM34|URCC3	translocase of outer mitochondrial membrane 34	protein-coding	TTS
chr17:61862413-61864039	intron (NM_032043, intron 1 of 19)	intron (NM_032043, intron 1 of 19)	1.58018	1.96736	2.12705e-09	1.62048e-07	1.29282e-06	BRIP1	333	6.28581	11.131	NM_032043	Hs.128903	NM_032043	ENSG00000136492	BACH1|FANCJ|OF	BRCA1 interacting protein C-terminal helicase 1	protein-coding	intron
chr8:143973494-143973805	promoter-TSS (NM_201378)	promoter-TSS (NM_201378)	1.67752	0.586677	2.12059e-09	1.61877e-07	1.29146e-06	PLEC	-121	6.28638	11.1304	NM_201378	Hs.434248	NM_000445	ENSG00000178209	EBS1|EBSMD|EBSND|EBSO|EBSOG|EBSPA|HD1|LGMD2Q|PCN|PLEC1|PLEC1b|PLTN	plectin	protein-coding	promoter
chr9:133335782-133336622	promoter-TSS (NM_006753)	promoter-TSS (NM_006753)	1.58211	1.72173	2.12958e-09	1.62154e-07	1.29367e-06	SURF6	8	6.28559	11.1299	NR_103874	Hs.274430	NM_006753	ENSG00000148296	RRP14	surfeit 6	protein-coding	promoter
chr20:35771687-35773483	intron (NM_016436, intron 1 of 17)	intron (NM_016436, intron 1 of 17)	1.53953	3.63706	2.12351e-09	1.61952e-07	1.29205e-06	PHF20	584	6.28612	11.1296	NM_016436	Hs.517044	NM_016436	ENSG00000025293	C20orf104|GLEA2|HCA58|NZF|TDRD20A|TZP	PHD finger protein 20	protein-coding	intron
chr11:13277277-13278698	intron (NM_001030272, intron 1 of 18)	CpG	1.57279	3.72705	2.12401e-09	1.61952e-07	1.29206e-06	ARNTL	261	6.28608	11.1292	NM_001030272	Hs.65734	NM_001178	ENSG00000133794	BMAL1|BMAL1c|JAP3|MOP3|PASD3|TIC|bHLHe5	aryl hydrocarbon receptor nuclear translocator like	protein-coding	CGI
chr2:171999662-172000262	promoter-TSS (NM_001322279)	promoter-TSS (NM_001322279)	1.54625	1.8508	2.13256e-09	1.62246e-07	1.29441e-06	METAP1D	65	6.28533	11.1285	NM_001322278	Hs.298250	NM_199227	ENSG00000172878	MAP 1D|MAP1D|MetAP 1D|Metap1l	methionyl aminopeptidase type 1D, mitochondrial	protein-coding	promoter
chr12:93467201-93468067	intron (NM_014050, intron 1 of 5)	CpG	1.51965	2.23973	2.13224e-09	1.62246e-07	1.29441e-06	MRPL42	144	6.28535	11.1283	NR_038161	Hs.199579	NM_014050	ENSG00000198015	HSPC204|L31MT|L42MT|MRP-L31|MRP-L42|MRP-S32|MRPL31|MRPS32|PTD007|RPML31|S32MT	mitochondrial ribosomal protein L42	protein-coding	CGI
chr16:85553350-85555664	Intergenic	CpG	1.56576	2.48759	2.13417e-09	1.62317e-07	1.29498e-06	GSE1	-56916	6.28518	11.1272	NM_001134473	Hs.461647	NM_014615	ENSG00000131149	CRHSP24|KIAA0182	Gse1 coiled-coil protein	protein-coding	CGI
chr4:83284227-83285443	promoter-TSS (NM_001358921)	promoter-TSS (NM_001358921)	1.54082	2.92541	2.13274e-09	1.62246e-07	1.29441e-06	COQ2	-40	6.28531	11.1269	NM_001358921	Hs.144304	NM_015697	ENSG00000173085	CL640|COQ10D1|MSA1|PHB:PPT	coenzyme Q2, polyprenyltransferase	protein-coding	promoter
chr2:96857266-96858426	intron (NM_016466, intron 1 of 3)	CpG	1.51112	3.91502	2.12924e-09	1.62154e-07	1.29367e-06	ANKRD39	173	6.28562	11.1263	NM_016466	Hs.709507	NM_016466	ENSG00000213337	-	ankyrin repeat domain 39	protein-coding	CGI
chr16:30370267-30371354	promoter-TSS (NM_015527)	promoter-TSS (NM_015527)	1.60376	4.89053	2.12721e-09	1.62048e-07	1.29282e-06	MYLPF	-123	6.2858	11.125	NM_001324459	Hs.50889	NM_013292	ENSG00000180209	HUMMLC2B|MLC2B|MRLC2|MYL11	myosin light chain, phosphorylatable, fast skeletal muscle	protein-coding	promoter
chr12:109154270-109155369	intron (NM_001093, intron 1 of 51)	CpG	1.493	2.64167	2.13844e-09	1.62493e-07	1.29638e-06	ACACB	15423	6.28481	11.125	NM_001093	Hs.234898	NM_001093	ENSG00000076555	ACC2|ACCB|HACC275	acetyl-CoA carboxylase beta	protein-coding	CGI
chr16:67183409-67184280	TTS (NM_178516)	TTS (NM_178516)	1.51696	3.37323	2.13553e-09	1.62383e-07	1.29551e-06	KIAA0895L	135	6.28507	11.1248	NM_001040715	Hs.651201	NM_001040715	ENSG00000196123	-	KIAA0895 like	protein-coding	TTS
chr6:136288748-136290572	intron (NM_001077440, intron 1 of 11)	CpG	1.56921	4.27627	2.13118e-09	1.62239e-07	1.29435e-06	BCLAF1	191	6.28545	11.1245	NM_001301038	Hs.486542	NM_014739	ENSG00000029363	BTF|bK211L9.1	BCL2 associated transcription factor 1	protein-coding	CGI
chr19:41439537-41440259	promoter-TSS (NM_001320839)	promoter-TSS (NM_001320839)	1.60533	1.94944	2.1427e-09	1.62727e-07	1.29826e-06	DMAC2	40	6.28444	11.124	NM_001167871	Hs.351099	NM_018035	ENSG00000105341	ATP5SL	distal membrane arm assembly complex 2	protein-coding	promoter
chr6:42745795-42747278	promoter-TSS (NM_003192)	promoter-TSS (NM_003192)	1.52552	3.73537	2.13621e-09	1.62398e-07	1.29562e-06	TBCC	-391	6.28501	11.1237	NM_003192	Hs.75064	NM_003192	ENSG00000124659	CFC	tubulin folding cofactor C	protein-coding	promoter
chr12:68331901-68332745	promoter-TSS (NM_001354972)	promoter-TSS (NM_001354972)	1.50775	3.45589	2.13824e-09	1.62493e-07	1.29638e-06	MDM1	91	6.28483	11.1233	NM_001354970	Hs.655702	NM_017440	ENSG00000111554	-	Mdm1 nuclear protein	protein-coding	promoter
chr16:327106-328166	intron (NM_181050, intron 2 of 9)	intron (NM_181050, intron 2 of 9)	1.5891	1.72687	2.14445e-09	1.62764e-07	1.29855e-06	AXIN1	25040	6.28429	11.1233	NM_003502	Hs.592082	NM_003502	ENSG00000103126	AXIN|PPP1R49	axin 1	protein-coding	intron
chr10:110304342-110305392	promoter-TSS (NM_005871)	promoter-TSS (NM_005871)	1.53694	2.22425	2.14335e-09	1.62727e-07	1.29826e-06	SMNDC1	82	6.28438	11.1233	NM_005871	Hs.632093	NM_005871	ENSG00000119953	SMNR|SPF30|TDRD16C	survival motor neuron domain containing 1	protein-coding	promoter
chr5:10248974-10251614	promoter-TSS (NR_047668)	promoter-TSS (NR_047668)	1.4666	2.6279	2.14348e-09	1.62727e-07	1.29826e-06	CCT5	-243	6.28437	11.1226	NM_001306156	Hs.1600	NM_012073	ENSG00000150753	CCT-epsilon|CCTE|HEL-S-69|PNAS-102|TCP-1-epsilon	chaperonin containing TCP1 subunit 5	protein-coding	promoter
chr16:47037457-47038354	Intergenic	CpG	1.50903	2.32783	2.14575e-09	1.62825e-07	1.29904e-06	DNAJA2	-64192	6.28417	11.1221	NM_005880	Hs.368078	NM_005880	ENSG00000069345	CPR3|DJ3|DJA2|DNAJ|DNJ3|HIRIP4|PRO3015|RDJ2	DnaJ heat shock protein family (Hsp40) member A2	protein-coding	CGI
chr9:33816423-33818313	5' UTR (NM_017811, exon 1 of 5)	5' UTR (NM_017811, exon 1 of 5)	1.5979	4.06932	2.14003e-09	1.62576e-07	1.29705e-06	UBE2R2	184	6.28467	11.1211	NM_017811	Hs.643648	NM_017811	ENSG00000107341	CDC34B|E2-CDC34B|UBC3B	ubiquitin conjugating enzyme E2 R2	protein-coding	5' UTR
chr19:14571694-14572285	promoter-TSS (NM_004146)	promoter-TSS (NM_004146)	1.56043	1.9117	2.14998e-09	1.62997e-07	1.30041e-06	NDUFB7	87	6.2838	11.1208	NM_004146	Hs.532853	NM_004146	ENSG00000099795	B18|CI-B18	NADH:ubiquinone oxidoreductase subunit B7	protein-coding	promoter
chr7:100335556-100336580	promoter-TSS (NR_036569)	promoter-TSS (NR_036569)	1.57696	2.75439	2.14742e-09	1.62847e-07	1.29922e-06	STAG3L5P-PVRIG2P-PILRB	3	6.28403	11.1206	NR_036569	Hs.521075	NR_036569	ENSG00000272752	LOC101735302-LOC101752334-PILRB	STAG3L5P-PVRIG2P-PILRB readthrough	ncRNA	promoter
chr3:49723572-49725106	promoter-TSS (NM_021971)	promoter-TSS (NM_021971)	1.53656	3.2697	2.14691e-09	1.62847e-07	1.29922e-06	GMPPB	-365	6.28407	11.12	NM_013334	Hs.567488	NM_013334	ENSG00000173540	MDDGA14|MDDGB14|MDDGC14	GDP-mannose pyrophosphorylase B	protein-coding	promoter
chr6:124819244-124819880	intron (NM_001040214, intron 6 of 6)	intron (NM_001040214, intron 6 of 6)	1.5917	1.46057	2.1526e-09	1.63077e-07	1.30106e-06	RNF217	-142983	6.28358	11.1196	NM_001286398	Hs.12876	NM_152553	ENSG00000146373	C6orf172|IBRDC1|OSTL|dJ84N20.1	ring finger protein 217	protein-coding	intron
chr19:37172373-37173419	promoter-TSS (NM_152655)	promoter-TSS (NM_152655)	1.51843	1.99484	2.153e-09	1.63077e-07	1.30106e-06	ZNF585A	-155	6.28354	11.1195	NM_152655	Hs.659236	NM_152655	ENSG00000196967	-	zinc finger protein 585A	protein-coding	promoter
chr7:76047383-76048707	promoter-TSS (NM_001317788)	promoter-TSS (NM_001317788)	1.57835	2.44587	2.15152e-09	1.6304e-07	1.30076e-06	MDH2	26	6.28367	11.1194	NM_005918	Hs.520967	NM_005918	ENSG00000146701	EIEE51|M-MDH|MDH|MGC:3559|MOR1	malate dehydrogenase 2	protein-coding	promoter
chr20:37007667-37009153	intron (NM_183404, intron 19 of 20)	intron (NM_183404, intron 19 of 20)	1.62283	0.879024	2.14751e-09	1.62847e-07	1.29922e-06	SAMHD1	-56567	6.28402	11.1193	NM_015474	Hs.580681	NM_015474	ENSG00000101347	CHBL2|DCIP|HDDC1|MOP-5|SBBI88	SAM and HD domain containing deoxynucleoside triphosphate triphosphohydrolase 1	protein-coding	intron
chr16:11619115-11619828	Intergenic	Intergenic	1.69605	0.888883	2.15102e-09	1.63039e-07	1.30075e-06	LITAF	-32006	6.28371	11.1179	NR_024320	Hs.459940	NM_004862	ENSG00000189067	PIG7|SIMPLE|TP53I7	lipopolysaccharide induced TNF factor	protein-coding	intergenic
chr11:35045189-35045785	Intergenic	Intergenic	1.76602	0.00223483	2.12246e-09	1.61938e-07	1.29194e-06	LOC100507144	92545	6.28621	11.1174	NR_120528	Hs.673491	NR_120528	ENSG00000255521	-	uncharacterized LOC100507144	ncRNA	intergenic
chr1:161185248-161187760	Intergenic	Intergenic	1.66488	2.57033	2.15941e-09	1.63427e-07	1.30385e-06	B4GALT3	-8536	6.28298	11.1159	NM_001199873	Hs.321231	NM_003779	ENSG00000158850	beta4Gal-T3	beta-1,4-galactosyltransferase 3	protein-coding	intergenic
chr3:142595973-142596751	promoter-TSS (NM_001145319)	promoter-TSS (NM_001145319)	1.50034	1.81027	2.16177e-09	1.63481e-07	1.30428e-06	PLS1	-25	6.28278	11.1156	NM_001145319	Hs.203637	NM_002670	ENSG00000120756	-	plastin 1	protein-coding	promoter
chr5:178130497-178131411	promoter-TSS (NM_022762)	promoter-TSS (NM_022762)	1.52835	1.5765	2.16259e-09	1.63505e-07	1.30448e-06	RMND5B	-7	6.28271	11.1153	NM_001288795	Hs.27222	NM_022762	ENSG00000145916	GID2|GID2B	required for meiotic nuclear division 5 homolog B	protein-coding	promoter
chr19:1940337-1943324	intron (NM_001319, intron 1 of 11)	CpG	1.56022	3.4289	2.15763e-09	1.6339e-07	1.30356e-06	CSNK1G2	669	6.28314	11.1149	NM_001319	Hs.651905	NM_001319	ENSG00000133275	CK1g2	casein kinase 1 gamma 2	protein-coding	CGI
chr7:100889311-100890331	promoter-TSS (NM_001015072)	promoter-TSS (NM_001015072)	1.50788	2.93537	2.16005e-09	1.63427e-07	1.30385e-06	UFSP1	-103	6.28293	11.1149	NM_001015072	Hs.534845	NM_001015072	ENSG00000176125	UFSP	UFM1 specific peptidase 1 (inactive)	protein-coding	promoter
chr19:40605173-40605927	exon (NM_003573, exon 6 of 33)	exon (NM_003573, exon 6 of 33)	1.6273	0.985162	2.16034e-09	1.63427e-07	1.30385e-06	LTBP4	4179	6.2829	11.1145	NM_001042545	Hs.466766	NM_003573	ENSG00000090006	ARCL1C|LTBP-4|LTBP4L|LTBP4S	latent transforming growth factor beta binding protein 4	protein-coding	exon
chr19:9834770-9835722	promoter-TSS (NM_006221)	promoter-TSS (NM_006221)	1.53339	3.7419	2.15811e-09	1.6339e-07	1.30356e-06	PIN1	39	6.2831	11.1139	NR_038422	Hs.465849	NM_006221	ENSG00000127445	DOD|UBL5	peptidylprolyl cis/trans isomerase, NIMA-interacting 1	protein-coding	promoter
chr15:90264651-90266412	promoter-TSS (NR_028052)	promoter-TSS (NR_028052)	1.55603	2.10189	2.16697e-09	1.63762e-07	1.30653e-06	NGRN	-131	6.28233	11.113	NR_028052	Hs.135471	NM_016645	ENSG00000182768	DSC92	neugrin, neurite outgrowth associated	protein-coding	promoter
chr21:44297499-44298100	3' UTR (NM_000383, exon 14 of 14)	3' UTR (NM_000383, exon 14 of 14)	1.62934	0.936117	2.16056e-09	1.63427e-07	1.30385e-06	PFKL	-2234	6.28288	11.1129	NM_001002021	Hs.255093	NM_002626	ENSG00000141959	ATP-PFK|PFK-B|PFK-L	phosphofructokinase, liver type	protein-coding	3' UTR
chr13:74132571-74136699	promoter-TSS (NM_007249)	promoter-TSS (NM_007249)	1.45817	2.75438	2.16697e-09	1.63762e-07	1.30653e-06	KLF12	-706	6.28233	11.1122	NM_007249	Hs.373857	NM_007249	ENSG00000118922	AP-2rep|AP2REP|HSPC122	Kruppel like factor 12	protein-coding	promoter
chr15:72227948-72228907	intron (NM_001206798, intron 1 of 10)	AluYc|SINE|Alu	1.71734	1.99141	2.17681e-09	1.64393e-07	1.31127e-06	PKM	1294	6.28148	11.1088	NM_001206799	Hs.534770	NM_002654	ENSG00000067225	CTHBP|HEL-S-30|OIP3|PK3|PKM2|TCB|THBP1	pyruvate kinase M1/2	protein-coding	repeat
chr5:144189825-144190362	intron (NM_020768, intron 2 of 3)	L2c|LINE|L2	1.75332	0.7249	2.1754e-09	1.64324e-07	1.31102e-06	KCTD16	19221	6.2816	11.1077	NM_020768	Hs.7093	NM_020768	ENSG00000183775	-	potassium channel tetramerization domain containing 16	protein-coding	repeat
chr3:47781288-47782487	promoter-TSS (NM_003074)	promoter-TSS (NM_003074)	1.55839	2.90185	2.17729e-09	1.64393e-07	1.31127e-06	SMARCC1	27	6.28144	11.1073	NM_003074	Hs.476179	NM_003074	ENSG00000173473	BAF155|CRACC1|Rsc8|SRG3|SWI3	SWI/SNF related, matrix associated, actin dependent regulator of chromatin subfamily c member 1	protein-coding	promoter
chr11:113772273-113774150	intron (NM_004724, intron 1 of 15)	intron (NM_004724, intron 1 of 15)	1.53435	2.87286	2.17791e-09	1.64402e-07	1.31134e-06	ZW10	551	6.28139	11.107	NM_004724	Hs.503886	NM_004724	ENSG00000086827	HZW10|KNTC1AP	zw10 kinetochore protein	protein-coding	intron
chr6:29649668-29650470	Intergenic	CpG	1.52862	2.35151	2.18029e-09	1.64544e-07	1.31248e-06	MOG	-6912	6.28118	11.1069	NM_206812	Hs.141308	NM_002433	ENSG00000204655	BTN6|BTNL11|MOGIG2|NRCLP7	myelin oligodendrocyte glycoprotein	protein-coding	CGI
chr7:66740177-66741572	intron (NM_001287060, intron 3 of 9)	CpG	1.5378	3.74398	2.17516e-09	1.64324e-07	1.31102e-06	RABGEF1	219	6.28162	11.1062	NM_014504	Hs.530053	NM_014504	ENSG00000154710	RABEX5|RAP1|rabex-5	RAB guanine nucleotide exchange factor 1	protein-coding	CGI
chr6:31651757-31653170	promoter-TSS (NM_001256169).2	promoter-TSS (NM_001256169).2	1.59663	3.07991	2.18175e-09	1.64617e-07	1.31306e-06	APOM	54	6.28106	11.1051	NM_001256169	Hs.534468	NM_019101	ENSG00000204444	G3a|HSPC336|NG20|apo-M	apolipoprotein M	protein-coding	promoter
chr5:180860752-180861790	promoter-TSS (NM_152283)	promoter-TSS (NM_152283)	1.53655	2.67158	2.18532e-09	1.64812e-07	1.31461e-06	ZFP62	15	6.28075	11.1041	NM_001172638	Hs.509227	NM_152283	ENSG00000196670	ZET|ZNF755	ZFP62 zinc finger protein	protein-coding	promoter
chr22:50469045-50470293	intron (NM_002972, intron 1 of 40)	intron (NM_002972, intron 1 of 40)	1.59685	1.75463	2.18986e-09	1.65041e-07	1.31645e-06	SBF1	5402	6.28036	11.1029	NM_002972	Hs.589924	NM_002972	ENSG00000100241	CMT4B3|DENND7A|MTMR5	SET binding factor 1	protein-coding	intron
chr19:6674717-6675327	Intergenic	Intergenic	1.70899	0.811999	2.18284e-09	1.64662e-07	1.31342e-06	TNFSF14	-4434	6.28096	11.1023	NM_003807	Hs.129708	NM_003807	ENSG00000125735	CD258|HVEML|LIGHT|LTg	TNF superfamily member 14	protein-coding	intergenic
chr18:23585699-23587259	5' UTR (NM_000271, exon 1 of 25)	5' UTR (NM_000271, exon 1 of 25)	1.53573	3.47287	2.18602e-09	1.64827e-07	1.31473e-06	NPC1	138	6.28069	11.1021	NM_000271	Hs.464779	NM_000271	ENSG00000141458	NPC|SLC65A1	NPC intracellular cholesterol transporter 1	protein-coding	5' UTR
chr17:75896104-75897238	exon (NM_001256124, exon 1 of 5)	exon (NM_001256124, exon 1 of 5)	1.61412	2.37911	2.19358e-09	1.65218e-07	1.31786e-06	TRIM65	332	6.28004	11.101	NM_001256124	Hs.189823	NM_173547	ENSG00000141569	4732463G12Rik	tripartite motif containing 65	protein-coding	exon
chr19:43575376-43575859	promoter-TSS (NM_006297)	promoter-TSS (NM_006297)	1.6504	2.09781	2.19486e-09	1.65218e-07	1.31786e-06	XRCC1	-40	6.27993	11.1009	NM_006297	Hs.98493	NM_006297	ENSG00000073050	RCC|SCAR26	X-ray repair cross complementing 1	protein-coding	promoter
chr17:78198763-78199518	intron (NM_001010982, intron 2 of 10)	intron (NM_001010982, intron 2 of 10)	1.70473	2.97185	2.19465e-09	1.65218e-07	1.31786e-06	AFMID	11824	6.27995	11.0995	NR_027083	Hs.558614	NM_001010982	ENSG00000183077	FKF|KF|KFA	arylformamidase	protein-coding	intron
chr5:55994568-55995523	promoter-TSS (NM_175767)	promoter-TSS (NM_175767)	1.56899	3.15338	2.19404e-09	1.65218e-07	1.31786e-06	IL6ST	-53	6.28	11.0994	NM_001190981	Hs.532082	NM_002184	ENSG00000134352	CD130|CDW130|GP130|IL-6RB	interleukin 6 signal transducer	protein-coding	promoter
chr2:74178280-74179229	promoter-TSS (NM_001317111)	promoter-TSS (NM_001317111)	1.53467	2.96749	2.19519e-09	1.65218e-07	1.31786e-06	MOB1A	212	6.27991	11.0993	NM_001317112	Hs.602092	NM_018221	ENSG00000114978	C2orf6|MATS1|MOB1|MOBK1B|MOBKL1B|Mob4B	MOB kinase activator 1A	protein-coding	promoter
chr17:40113046-40113734	Intergenic	Intergenic	1.61746	1.59392	2.19924e-09	1.65411e-07	1.3194e-06	MSL1	-9147	6.27956	11.0991	NM_001012241	Hs.532786	NM_001012241	ENSG00000188895	MSL-1|hMSL1	male specific lethal 1 homolog	protein-coding	intergenic
chr8:47737275-47739121	promoter-TSS (NM_005195)	promoter-TSS (NM_005195)	1.56001	3.23877	2.1947e-09	1.65218e-07	1.31786e-06	CEBPD	-34	6.27995	11.0989	NM_005195	Hs.440829	NM_005195	ENSG00000221869	C/EBP-delta|CELF|CRP3|NF-IL6-beta	CCAAT enhancer binding protein delta	protein-coding	promoter
chr14:35403193-35405132	intron (NM_020529, intron 1 of 5)	CpG	1.57122	4.38632	2.18946e-09	1.65041e-07	1.31645e-06	NFKBIA	591	6.2804	11.0986	NM_020529	Hs.81328	NM_020529	ENSG00000100906	IKBA|MAD-3|NFKBI	NFKB inhibitor alpha	protein-coding	CGI
chr8:91040152-91041280	exon (NM_018710, exon 1 of 7)	exon (NM_018710, exon 1 of 7)	1.54033	2.26337	2.20004e-09	1.65434e-07	1.31959e-06	PIP4P2	259	6.27949	11.0985	NM_018710	Hs.202517	NM_018710	ENSG00000155099	TMEM55A	phosphatidylinositol-4,5-bisphosphate 4-phosphatase 2	protein-coding	exon
chr7:1504022-1504698	promoter-TSS (NM_001080453)	promoter-TSS (NM_001080453)	1.52412	1.75124	2.20241e-09	1.65442e-07	1.31965e-06	INTS1	22	6.27929	11.0979	NM_001080453	Hs.532188	NM_001080453	ENSG00000164880	INT1|NET28	integrator complex subunit 1	protein-coding	promoter
chr1:201828859-201829797	exon (NM_018085, exon 1 of 24)	exon (NM_018085, exon 1 of 24)	1.53313	2.43701	2.20264e-09	1.65442e-07	1.31965e-06	IPO9	168	6.27927	11.097	NM_018085	Hs.596014	NM_018085	ENSG00000198700	Imp9	importin 9	protein-coding	exon
chr3:179562624-179563727	intron (NM_178042, intron 1 of 13)	CpG	1.49323	4.02895	2.19604e-09	1.65245e-07	1.31808e-06	ACTL6A	296	6.27983	11.0963	NM_004301	Hs.435326	NM_004301	ENSG00000136518	ACTL6|ARPN-BETA|Arp4|BAF53A|INO80K	actin like 6A	protein-coding	CGI
chr3:113018929-113019896	intron (NM_001319109, intron 1 of 6)	CpG	1.54492	2.44547	2.20508e-09	1.65588e-07	1.32082e-06	NEPRO	295	6.27906	11.0961	NM_015412	Hs.591288	NM_015412	ENSG00000163608	C3orf17|NET17	nucleolus and neural progenitor protein	protein-coding	CGI
chr16:46688329-46689899	promoter-TSS (NM_014321)	promoter-TSS (NM_014321)	1.48653	4.34347	2.19807e-09	1.6536e-07	1.319e-06	VPS35	118	6.27966	11.0949	NM_018206	Hs.454528	NM_018206	ENSG00000069329	MEM3|PARK17	VPS35, retromer complex component	protein-coding	promoter
chr16:30395051-30396146	5' UTR (NM_152652, exon 1 of 2)	5' UTR (NM_152652, exon 1 of 2)	1.54939	1.61105	2.21134e-09	1.65945e-07	1.32367e-06	ZNF48	180	6.27853	11.0941	NM_152652	Hs.513501	NM_152652	ENSG00000180035	ZNF553	zinc finger protein 48	protein-coding	5' UTR
chr7:16644668-16646642	promoter-TSS (NM_001159767)	promoter-TSS (NM_001159767)	1.49989	3.92349	2.20219e-09	1.65442e-07	1.31965e-06	ANKMY2	162	6.27931	11.094	NM_020319	Hs.157378	NM_020319	ENSG00000106524	ZMYND20	ankyrin repeat and MYND domain containing 2	protein-coding	promoter
chr19:54159464-54160155	promoter-TSS (NM_024316).5	promoter-TSS (NM_024316).5	1.58374	4.07918	2.20202e-09	1.65442e-07	1.31965e-06	LENG1	-67	6.27932	11.0937	NM_024316	Hs.590974	NM_024316	ENSG00000105617	-	leukocyte receptor cluster member 1	protein-coding	promoter
chr9:93450859-93453930	promoter-TSS (NR_136232)	promoter-TSS (NR_136232)	1.5009	3.45873	2.20652e-09	1.65658e-07	1.32138e-06	FAM120A	699	6.27894	11.0933	NM_001286724	Hs.372003	NM_014612	ENSG00000048828	C9orf10|HBVPTPAP|OSSA	family with sequence similarity 120A	protein-coding	promoter
chr19:39401507-39404206	Intergenic	CpG	1.60183	4.48424	2.20144e-09	1.65442e-07	1.31965e-06	ZFP36	-3990	6.27937	11.0932	NM_003407	Hs.534052	NM_003407	ENSG00000128016	G0S24|GOS24|NUP475|RNF162A|TIS11|TTP|zfp-36	ZFP36 ring finger protein	protein-coding	CGI
chr3:194671629-194672723	5' UTR (NM_018385, exon 1 of 14)	5' UTR (NM_018385, exon 1 of 14)	1.5623	1.64943	2.21357e-09	1.65959e-07	1.32379e-06	LSG1	301	6.27834	11.0931	NM_018385	Hs.744061	NM_018385	ENSG00000041802	-	large 60S subunit nuclear export GTPase 1	protein-coding	5' UTR
chr2:135741368-135742718	intron (NM_014607, intron 1 of 12)	CpG	1.53032	3.04356	2.21309e-09	1.65959e-07	1.32379e-06	UBXN4	424	6.27839	11.0914	NM_014607	Hs.591242	NM_014607	ENSG00000144224	UBXD2|UBXDC1|erasin	UBX domain protein 4	protein-coding	CGI
chr16:3400698-3401569	promoter-TSS (NM_001324345)	promoter-TSS (NM_001324345)	1.56121	3.47401	2.21256e-09	1.65959e-07	1.32379e-06	ZNF174	-56	6.27843	11.0907	NM_003450	Hs.155204	NM_003450	ENSG00000103343	ZSCAN8	zinc finger protein 174	protein-coding	promoter
chr5:36151427-36152437	promoter-TSS (NM_005983)	promoter-TSS (NM_005983)	1.51295	3.39838	2.21297e-09	1.65959e-07	1.32379e-06	LMBRD2	-19	6.27839	11.0906	NM_001007527	Hs.294103	NM_001007527	ENSG00000164187	-	LMBR1 domain containing 2	protein-coding	promoter
chr17:1038470-1040986	intron (NM_021962, intron 16 of 22).2	intron (NM_021962, intron 16 of 22).2	1.61821	2.87635	2.21617e-09	1.66082e-07	1.32477e-06	ABR	-7887	6.27812	11.0906	NM_001256847	Hs.159306	NM_001092	ENSG00000159842	MDB	ABR, RhoGEF and GTPase activating protein	protein-coding	intron
chr2:151827644-151828908	5' UTR (NM_012097, exon 1 of 6)	5' UTR (NM_012097, exon 1 of 6)	1.50487	3.36261	2.21403e-09	1.65959e-07	1.32379e-06	ARL5A	219	6.27831	11.0902	NM_012097	Hs.470233	NM_012097	ENSG00000162980	ARFLP5|ARL5	ADP ribosylation factor like GTPase 5A	protein-coding	5' UTR
chr19:4327087-4328931	intron (NM_001013841, intron 6 of 12)	intron (NM_001013841, intron 6 of 12)	1.67159	2.88888	2.21936e-09	1.66199e-07	1.32571e-06	STAP2	10841	6.27786	11.0894	NM_001013841	Hs.194385	NM_017720	ENSG00000178078	BKS	signal transducing adaptor family member 2	protein-coding	intron
chr19:35903452-35904115	TTS (NM_003332)	TTS (NM_003332)	1.69	2.73874	2.22025e-09	1.66201e-07	1.32572e-06	HCST	1304	6.27778	11.0891	NM_014266	Hs.117339	NM_014266	ENSG00000126264	DAP10|KAP10|PIK3AP	hematopoietic cell signal transducer	protein-coding	TTS
chr15:67120191-67121551	intron (NM_005902, intron 1 of 8)	MER30|DNA|hAT-Charlie	1.69337	2.55704	2.2212e-09	1.66234e-07	1.32599e-06	SMAD3	-4845	6.2777	11.0889	NM_001145102	Hs.727986	NM_005902	ENSG00000166949	HSPC193|HsT17436|JV15-2|LDS1C|LDS3|MADH3	SMAD family member 3	protein-coding	repeat
chr3:177196270-177198016	promoter-TSS (NM_001321195)	promoter-TSS (NM_001321195)	1.5222	2.15381	2.22484e-09	1.66353e-07	1.32695e-06	TBL1XR1	183	6.27739	11.0879	NM_024665	Hs.714201	NM_024665	ENSG00000177565	C21|DC42|IRA1|MRD41|TBLR1	transducin beta like 1 X-linked receptor 1	protein-coding	promoter
chr1:40039440-40041046	promoter-TSS (NM_001350476)	promoter-TSS (NM_001350476)	1.53154	4.08603	2.21735e-09	1.66134e-07	1.32518e-06	CAP1	178	6.27802	11.0872	NM_001350479	Hs.370581	NM_006367	ENSG00000131236	CAP|CAP1-PEN	cyclase associated actin cytoskeleton regulatory protein 1	protein-coding	promoter
chr14:85599847-85600519	intron (NM_001346143, intron 1 of 1)	intron (NM_001346143, intron 1 of 1)	1.85805	0.497069	2.21952e-09	1.66199e-07	1.32571e-06	FLRT2	66861	6.27784	11.087	NM_001346143	Hs.533710	NM_013231	ENSG00000185070	-	fibronectin leucine rich transmembrane protein 2	protein-coding	intron
chr3:195259541-195260989	intron (NM_152531, intron 1 of 3)	CpG	1.52777	3.45314	2.22292e-09	1.66326e-07	1.32672e-06	XXYLT1	10901	6.27755	11.0862	NM_152531	Hs.478741	NM_152531	ENSG00000173950	C3orf21	xyloside xylosyltransferase 1	protein-coding	CGI
chr15:44735513-44736355	promoter-TSS (NM_001301145)	promoter-TSS (NM_001301145)	1.79916	0.38985	2.21044e-09	1.65915e-07	1.32343e-06	TRIM69	-428	6.27861	11.0862	NM_182985	Hs.745248	NM_080745	ENSG00000185880	HSD-34|HSD34|RNF36|Trif	tripartite motif containing 69	protein-coding	promoter
chr7:73738256-73739401	promoter-TSS (NM_148913)	promoter-TSS (NM_148913)	1.50758	3.25322	2.22406e-09	1.66345e-07	1.32688e-06	ABHD11	38	6.27746	11.0862	NM_001145364	Hs.647045	NM_148912	ENSG00000106077	PP1226|WBSCR21	abhydrolase domain containing 11	protein-coding	promoter
chr22:37484211-37487088	intron (NM_002405, intron 1 of 7)	intron (NM_002405, intron 1 of 7)	1.52428	3.38818	2.22613e-09	1.66378e-07	1.32714e-06	MFNG	737	6.27728	11.0852	NM_001166343	Hs.517603	NM_002405	ENSG00000100060	-	MFNG O-fucosylpeptide 3-beta-N-acetylglucosaminyltransferase	protein-coding	intron
chr1:2585337-2587180	promoter-TSS (NR_036637).2	promoter-TSS (NR_036637).2	1.54213	4.12876	2.22418e-09	1.66345e-07	1.32688e-06	FAM213B	-201	6.27745	11.0841	NR_036637	Hs.462033	NM_152371	ENSG00000157870	C1orf93	family with sequence similarity 213 member B	protein-coding	promoter
chr3:9730993-9732394	promoter-TSS (NM_004634)	promoter-TSS (NM_004634)	1.50183	4.27768	2.2253e-09	1.66353e-07	1.32695e-06	BRPF1	-35	6.27735	11.0832	NM_001319050	Hs.1004	NM_004634	ENSG00000156983	BR140|IDDDFP	bromodomain and PHD finger containing 1	protein-coding	promoter
chr6:30489187-30491491	exon (NM_005516, exon 3 of 8).7	exon (NM_005516, exon 3 of 8).7	1.54442	3.53662	2.23162e-09	1.66713e-07	1.32982e-06	HLA-E	933	6.27682	11.0825	NM_005516	Hs.650174	NM_005516	ENSG00000204592	HLA-6.2|QA1	major histocompatibility complex, class I, E	protein-coding	exon
chr2:70141181-70143664	Intergenic	CpG	1.53178	4.39426	2.22965e-09	1.66604e-07	1.32895e-06	LINC01816	-17107	6.27699	11.0812	NR_024444	Hs.135528	NR_024444	ENSG00000231327	-	long intergenic non-protein coding RNA 1816	ncRNA	CGI
chr16:11976268-11977880	intron (NM_032167, intron 1 of 20)	intron (NM_032167, intron 1 of 20)	1.50064	2.01386	2.24111e-09	1.67347e-07	1.33488e-06	SNX29	340	6.27603	11.0811	NM_032167	Hs.458401	NM_032167	ENSG00000048471	A-388D4.1|RUNDC2A	sorting nexin 29	protein-coding	intron
chr12:52045165-52046368	intron (NM_001202234, intron 2 of 7)	intron (NM_001202234, intron 2 of 7)	1.64106	2.49048	2.24102e-09	1.67347e-07	1.33488e-06	NR4A1	-5635	6.27604	11.0807	NM_173157	Hs.524430	NM_002135	ENSG00000123358	GFRP1|HMR|N10|NAK-1|NGFIB|NP10|NUR77|TR3	nuclear receptor subfamily 4 group A member 1	protein-coding	intron
chr11:77066043-77067172	promoter-TSS (NM_004055)	promoter-TSS (NM_004055)	1.58043	2.4003	2.24343e-09	1.67408e-07	1.33536e-06	CAPN5	-337	6.27583	11.0796	NM_004055	Hs.248153	NM_004055	ENSG00000149260	ADNIV|HTRA3|VRNI|nCL-3	calpain 5	protein-coding	promoter
chr15:67065079-67067779	intron (NM_005902, intron 1 of 8)	G-rich|Low_complexity|Low_complexity	1.60439	2.7635	2.24328e-09	1.67408e-07	1.33536e-06	SMAD3	572	6.27585	11.0791	NM_005902	Hs.727986	NM_005902	ENSG00000166949	HSPC193|HsT17436|JV15-2|LDS1C|LDS3|MADH3	SMAD family member 3	protein-coding	repeat
chr16:19118901-19119665	non-coding (NR_028028, exon 2 of 2)	non-coding (NR_028028, exon 2 of 2)	1.90829	0.0415289	2.21973e-09	1.66199e-07	1.32571e-06	ITPRIPL2	5351	6.27782	11.0788	NM_001034841	Hs.530899	NM_001034841	ENSG00000205730	-	ITPRIP like 2	protein-coding	ncRNA
chr9:6412785-6414457	non-coding (NR_046386, exon 1 of 17)	non-coding (NR_046386, exon 1 of 17)	1.49333	3.1212	2.24267e-09	1.67408e-07	1.33536e-06	UHRF2	470	6.2759	11.0786	NR_046386	Hs.493401	NM_152896	ENSG00000147854	NIRF|RNF107|TDRD23|URF2	ubiquitin like with PHD and ring finger domains 2	protein-coding	ncRNA
chr1:145823137-145824688	promoter-TSS (NM_006468)	promoter-TSS (NM_006468)	1.59337	1.87736	2.24822e-09	1.67727e-07	1.33791e-06	POLR3C	-156	6.27543	11.0783	NM_006468	Hs.515768	NM_006468	ENSG00000186141	RPC3|RPC62	RNA polymerase III subunit C	protein-coding	promoter
chr5:65562789-65563803	promoter-TSS (NM_015342)	promoter-TSS (NM_015342)	1.52509	2.511	2.25143e-09	1.67929e-07	1.33953e-06	PPWD1	57	6.27517	11.076	NM_001278926	Hs.121432	NM_015342	ENSG00000113593	-	peptidylprolyl isomerase domain and WD repeat containing 1	protein-coding	promoter
chr16:1958784-1959902	promoter-TSS (NM_004548)	promoter-TSS (NM_004548)	1.52445	2.30799	2.25405e-09	1.68049e-07	1.34048e-06	NDUFB10	-173	6.27495	11.0752	NM_004548	Hs.513266	NM_004548	ENSG00000140990	PDSW	NADH:ubiquinone oxidoreductase subunit B10	protein-coding	promoter
chr17:14604710-14606397	Intergenic	L2b|LINE|L2	1.58217	2.11077	2.25591e-09	1.68075e-07	1.34069e-06	MGC12916	301814	6.27479	11.0748	NR_026880	Hs.597458	NM_032729	ENSG00000266709	-	uncharacterized protein MGC12916	ncRNA	repeat
chr1:19596266-19597766	promoter-TSS (NR_135054)	promoter-TSS (NR_135054)	1.62099	2.30904	2.25588e-09	1.68075e-07	1.34069e-06	MINOS1	39	6.2748	11.0743	NM_001204083	Hs.466662	NM_001032363	ENSG00000173436	C1orf151|MIO10|Mic10	mitochondrial inner membrane organizing system 1	protein-coding	promoter
chr9:128786837-128787603	promoter-TSS (NM_018201)	promoter-TSS (NM_018201)	1.5112	1.74236	2.2605e-09	1.68379e-07	1.34312e-06	TBC1D13	13	6.27441	11.0732	NM_018201	Hs.3376	NM_018201	ENSG00000107021	-	TBC1 domain family member 13	protein-coding	promoter
chr10:96089617-96090815	promoter-TSS (NR_038444)	promoter-TSS (NR_038444)	1.53235	1.63231	2.26123e-09	1.68396e-07	1.34325e-06	ENTPD1-AS1	19	6.27435	11.0728	NR_134322	Hs.538374	NR_038444	ENSG00000226688	-	ENTPD1 antisense RNA 1	ncRNA	promoter
chr6:2245051-2246413	promoter-TSS (NR_046229)	promoter-TSS (NR_046229)	1.51073	3.30036	2.25485e-09	1.68071e-07	1.34066e-06	GMDS-DT	-21	6.27488	11.0728	NR_046229	Hs.188825	NR_046229		GMDS-AS1	GMDS divergent transcript	ncRNA	promoter
chr6:81751540-81754344	promoter-TSS (NM_017633)	promoter-TSS (NM_017633)	1.49627	4.58237	2.25288e-09	1.68e-07	1.34009e-06	TENT5A	-231	6.27505	11.0706	NM_017633	Hs.10784	NM_017633	ENSG00000112773	C6orf37|FAM46A|XTP11	terminal nucleotidyltransferase 5A	protein-coding	promoter
chr10:67763607-67765274	Intergenic	CpG	1.5737	2.0301	2.26699e-09	1.68787e-07	1.34637e-06	CTNNA3	-68250	6.27388	11.0701	NM_013266	Hs.21375	NM_013266	ENSG00000183230	ARVD13|VR22	catenin alpha 3	protein-coding	CGI
chr20:13638398-13639359	promoter-TSS (NM_001323603)	promoter-TSS (NM_001323603)	1.50244	2.31085	2.27144e-09	1.69042e-07	1.34841e-06	TASP1	57	6.27351	11.068	NM_001323602	Hs.348297	NM_017714	ENSG00000089123	C20orf13|dJ585I14.2	taspase 1	protein-coding	promoter
chr17:42561729-42562869	5' UTR (NM_025233, exon 1 of 9)	5' UTR (NM_025233, exon 1 of 9)	1.54022	1.31798	2.27225e-09	1.69065e-07	1.34859e-06	COASY	225	6.27344	11.0678	NM_001042532	Hs.296422	NM_025233	ENSG00000068120	DPCK|NBIA6|NBP|PPAT|UKR1|pOV-2	Coenzyme A synthase	protein-coding	5' UTR
chr19:56393233-56394331	promoter-TSS (NM_001320371)	promoter-TSS (NM_001320371)	1.55977	1.60619	2.27397e-09	1.6911e-07	1.34896e-06	ZNF582-AS1	106	6.2733	11.0675	NR_037160	Hs.549564	NR_037159	ENSG00000267454	-	ZNF582 antisense RNA 1 (head to head)	ncRNA	promoter
chr18:12990119-12991871	promoter-TSS (NM_032142)	promoter-TSS (NM_032142)	1.51552	3.45969	2.26764e-09	1.68797e-07	1.34646e-06	CEP192	-367	6.27382	11.0672	NM_032142	Hs.100914	NM_018069	ENSG00000101639	PPP1R62	centrosomal protein 192	protein-coding	promoter
chr12:133037001-133037905	promoter-TSS (NR_110091)	promoter-TSS (NR_110091)	1.54992	1.96519	2.27439e-09	1.6911e-07	1.34896e-06	ZNF84	-129	6.27327	11.0671	NM_001289972	Hs.445019	NM_003428	ENSG00000198040	HPF2	zinc finger protein 84	protein-coding	promoter
chr16:69538883-69540105	Intergenic	MSTC|LTR|ERVL-MaLR	1.68268	1.11512	2.27698e-09	1.69265e-07	1.35019e-06	MIR1538	26374	6.27305	11.0651	NR_031719		NR_031719	ENSG00000223109	MIRN1538|hsa-mir-1538	microRNA 1538	ncRNA	repeat
chr22:17097730-17099073	intron (NM_001289905, intron 3 of 11)	intron (NM_001289905, intron 3 of 11)	1.53115	1.90416	2.28117e-09	1.69538e-07	1.35237e-06	IL17RA	13443	6.27271	11.0645	NM_001289905	Hs.48353	NM_014339	ENSG00000177663	CANDF5|CD217|CDw217|IL-17RA|IL17R|IMD51|hIL-17R	interleukin 17 receptor A	protein-coding	intron
chr3:185585453-185586713	promoter-TSS (NM_021627)	promoter-TSS (NM_021627)	1.4976	3.44498	2.27429e-09	1.6911e-07	1.34896e-06	SENP2	-160	6.27327	11.0644	NM_021627	Hs.401388	NM_021627	ENSG00000163904	AXAM2|SMT3IP2	SUMO specific peptidase 2	protein-coding	promoter
chr7:134457862-134459392	intron (NM_001346142, intron 1 of 9)	CpG	1.54271	1.87676	2.28246e-09	1.69558e-07	1.35253e-06	AKR1B1	565	6.2726	11.0639	NR_144376	Hs.521212	NM_001628	ENSG00000085662	ADR|ALDR1|ALR2|AR	aldo-keto reductase family 1 member B	protein-coding	CGI
chr10:79825613-79827262	non-coding (NR_029407, exon 1 of 1)	non-coding (NR_029407, exon 1 of 1)	1.61612	2.38718	2.28913e-09	1.69868e-07	1.35501e-06	NUTM2B-AS1	156	6.27206	11.0604	NR_120613	Hs.440648	NR_120611	ENSG00000225484	-	NUTM2B antisense RNA 1	ncRNA	ncRNA
chr12:51172271-51174141	promoter-TSS (NM_005653)	promoter-TSS (NM_005653)	1.48891	2.86591	2.28745e-09	1.69815e-07	1.35458e-06	TFCP2	-63	6.27219	11.0603	NM_001173452	Hs.48849	NM_005653	ENSG00000135457	LBP1C|LSF|LSF1D|SEF|TFCP2C	transcription factor CP2	protein-coding	promoter
chr19:43532658-43535689	intron (NM_174945, intron 2 of 3)	intron (NM_174945, intron 2 of 3)	1.53837	3.43501	2.28492e-09	1.69703e-07	1.35369e-06	ZNF575	986	6.2724	11.06	NM_174945	Hs.213534	NM_174945	ENSG00000176472	-	zinc finger protein 575	protein-coding	intron
chr16:28879553-28880995	promoter-TSS (NR_046287)	promoter-TSS (NR_046287)	1.53048	1.91911	2.29328e-09	1.7002e-07	1.35622e-06	ATP2A1	231	6.27172	11.0593	NM_001286075	Hs.657344	NM_004320	ENSG00000196296	ATP2A|SERCA1	ATPase sarcoplasmic/endoplasmic reticulum Ca2+ transporting 1	protein-coding	promoter
chr1:19881975-19883002	promoter-TSS (NM_015207)	promoter-TSS (NM_015207)	1.55624	2.50297	2.29287e-09	1.7002e-07	1.35622e-06	OTUD3	94	6.27175	11.0587	NM_015207	Hs.374987	NM_015207	ENSG00000169914	DUBA4	OTU deubiquitinase 3	protein-coding	promoter
chr9:105244196-105245763	intron (NM_001330731, intron 1 of 15)	CpG	1.56366	3.51885	2.28737e-09	1.69815e-07	1.35458e-06	SLC44A1	367	6.2722	11.0587	NM_001286730	Hs.573495	NM_022109	ENSG00000070214	CD92|CDW92|CHTL1|CTL1	solute carrier family 44 member 1	protein-coding	CGI
chr1:39844732-39846530	intron (NR_132413, intron 1 of 3)	intron (NR_132413, intron 1 of 3)	1.6544	2.07369	2.29541e-09	1.70064e-07	1.35658e-06	TRIT1	37880	6.27154	11.0584	NR_132409	Hs.356554	NM_017646	ENSG00000043514	COXPD35|GRO1|IPPT|IPT|IPTase|MOD5|hGRO1	tRNA isopentenyltransferase 1	protein-coding	intron
chr11:57791569-57793310	intron (NM_001085462, intron 2 of 17)	(TG)n|Simple_repeat|Simple_repeat	1.57273	2.48336	2.29449e-09	1.70034e-07	1.35634e-06	CTNND1	30678	6.27162	11.0581	NM_001206890	Hs.166011	NM_001331	ENSG00000198561	BCDS2|CAS|CTNND|P120CAS|P120CTN|p120|p120(CAS)|p120(CTN)	catenin delta 1	protein-coding	repeat
chr4:1248047-1249706	promoter-TSS (NR_033339)	promoter-TSS (NR_033339)	1.57234	3.44429	2.2897e-09	1.69868e-07	1.35501e-06	CTBP1	243	6.27201	11.0578	NM_001012614	Hs.208597	NM_001328	ENSG00000159692	BARS|HADDTS	C-terminal binding protein 1	protein-coding	promoter
chr16:28553824-28554553	intron (NM_138414, intron 1 of 9)	CpG	1.60285	2.12719	2.29669e-09	1.70083e-07	1.35673e-06	SGF29	261	6.27144	11.0577	NM_138414	Hs.655476	NM_138414	ENSG00000176476	CCDC101|STAF36|TDRD29	SAGA complex associated factor 29	protein-coding	CGI
chr2:218567932-218569133	promoter-TSS (NR_073390)	promoter-TSS (NR_073390)	1.52264	3.80844	2.28936e-09	1.69868e-07	1.35501e-06	CNOT9	-47	6.27204	11.0574	NM_001271635	Hs.148767	NM_005444	ENSG00000144580	CAF40|CT129|RCD-1|RCD1|RQCD1	CCR4-NOT transcription complex subunit 9	protein-coding	promoter
chr14:75258214-75259643	Intergenic	Intergenic	1.59535	3.86887	2.29244e-09	1.7002e-07	1.35622e-06	FOS	-19849	6.27178	11.0559	NM_005252	Hs.25647	NM_005252	ENSG00000170345	AP-1|C-FOS|p55	Fos proto-oncogene, AP-1 transcription factor subunit	protein-coding	intergenic
chr17:73191428-73193526	promoter-TSS (NM_018714)	promoter-TSS (NM_018714)	1.53925	2.03251	2.30303e-09	1.70476e-07	1.35987e-06	COG1	-557	6.27092	11.0552	NM_018714	Hs.103555	NM_018714	ENSG00000166685	CDG2G|LDLB	component of oligomeric golgi complex 1	protein-coding	promoter
chr3:126474966-126476552	non-coding (NR_104249, exon 1 of 9)	non-coding (NR_104249, exon 1 of 9)	1.53146	3.85938	2.2944e-09	1.70034e-07	1.35634e-06	ZXDC	160	6.27162	11.055	NM_001040653	Hs.440049	NM_025112	ENSG00000070476	ZXDL	ZXD family zinc finger C	protein-coding	ncRNA
chr10:125718927-125720100	promoter-TSS (NR_033847)	promoter-TSS (NR_033847)	1.50228	3.01831	2.30107e-09	1.70369e-07	1.35902e-06	EDRF1	-1	6.27108	11.0542	NR_110858	Hs.468688	NM_015608	ENSG00000107938	C10orf137	erythroid differentiation regulatory factor 1	protein-coding	promoter
chr1:36400722-36402985	Intergenic	MER52D|LTR|ERV1	1.57959	2.61189	2.3074e-09	1.70762e-07	1.36215e-06	LSM10	-3895	6.27056	11.0529	NM_032881	Hs.603131	NM_032881	ENSG00000181817	MST074|MSTP074	LSM10, U7 small nuclear RNA associated	protein-coding	repeat
chr17:45487634-45488030	intron (NR_027774, intron 1 of 10).3	intron (NR_027774, intron 1 of 10).3	1.78497	-0.0704451	2.28235e-09	1.69558e-07	1.35253e-06	PLEKHM1	2948	6.27261	11.0522	NR_027782	Hs.514242	NM_014798	ENSG00000225190	AP162|B2|OPTB6	pleckstrin homology and RUN domain containing M1	protein-coding	intron
chr11:44564713-44565809	promoter-TSS (NM_002231)	promoter-TSS (NM_002231)	1.53124	4.81861	2.29632e-09	1.70083e-07	1.35673e-06	CD82	-330	6.27147	11.0518	NM_001024844	Hs.527778	NM_002231	ENSG00000085117	4F9|C33|GR15|IA4|KAI1|R2|SAR2|ST6|TSPAN27	CD82 molecule	protein-coding	promoter
chr7:94003769-94004823	promoter-TSS (NM_001317739)	promoter-TSS (NM_001317739)	1.4906	2.13205	2.31113e-09	1.70886e-07	1.36314e-06	BET1	86	6.27026	11.0516	NR_133909	Hs.489132	NM_005868	ENSG00000105829	HBET1	Bet1 golgi vesicular membrane trafficking protein	protein-coding	promoter
chr7:6008726-6009611	promoter-TSS (NR_136154)	promoter-TSS (NR_136154)	1.52993	3.16601	2.31081e-09	1.70886e-07	1.36314e-06	PMS2	-63	6.27029	11.0498	NM_001322004	Hs.632637	NM_000535	ENSG00000122512	HNPCC4|MLH4|PMS2CL|PMSL2	PMS1 homolog 2, mismatch repair system component	protein-coding	promoter
chr17:4709821-4712711	intron (NR_047516, intron 1 of 13)	intron (NR_047516, intron 1 of 13)	1.5575	4.06145	2.3081e-09	1.70776e-07	1.36226e-06	ARRB2	772	6.27051	11.0491	NR_047516	Hs.435811	NM_004313	ENSG00000141480	ARB2|ARR2|BARR2	arrestin beta 2	protein-coding	intron
chr16:30354793-30356231	promoter-TSS (NM_006110)	promoter-TSS (NM_006110)	1.55418	2.55568	2.3167e-09	1.71183e-07	1.36552e-06	CD2BP2	-151	6.26981	11.0488	NM_006110	Hs.202677	NM_006110	ENSG00000169217	FWP010|LIN1|PPP1R59|Snu40|U5-52K	CD2 cytoplasmic tail binding protein 2	protein-coding	promoter
chr4:1711510-1713196	5' UTR (NM_001306074, exon 1 of 7)	5' UTR (NM_001306074, exon 1 of 7)	1.52494	3.96933	2.30982e-09	1.70865e-07	1.36298e-06	SLBP	388	6.27037	11.0482	NM_001306074	Hs.298345	NM_006527	ENSG00000163950	HBP	stem-loop binding protein	protein-coding	5' UTR
chr4:70687821-70689109	promoter-TSS (NM_020368)	promoter-TSS (NM_020368)	1.56496	2.94747	2.31635e-09	1.71183e-07	1.36552e-06	UTP3	-14	6.26984	11.0481	NM_020368	Hs.322901	NM_020368	ENSG00000132467	CRL1|CRLZ1|SAS10	UTP3, small subunit processome component	protein-coding	promoter
chr12:133129811-133130904	promoter-TSS (NM_015394)	promoter-TSS (NM_015394)	1.51196	3.1863	2.3148e-09	1.71119e-07	1.36501e-06	ZNF891	115	6.26996	11.048	NM_001277291	Hs.614816	NM_001277291	ENSG00000214029	-	zinc finger protein 891	protein-coding	promoter
chr11:9263832-9265765	intron (NM_001348750, intron 1 of 23)	CpG	1.56898	2.84007	2.31735e-09	1.71193e-07	1.3656e-06	DENND5A	527	6.26976	11.0478	NR_145966	Hs.501857	NM_015213	ENSG00000184014	EIEE49|RAB6IP1	DENN domain containing 5A	protein-coding	CGI
chr10:6347649-6348652	Intergenic	Intergenic	1.72101	1.22983	2.32646e-09	1.71658e-07	1.36931e-06	LOC399716	-2165	6.26902	11.0455	NR_148966	Hs.737229	NR_148966		-	uncharacterized LOC399716	ncRNA	intergenic
chr10:91798167-91799518	promoter-TSS (NR_108071)	promoter-TSS (NR_108071)	1.52457	2.22519	2.32655e-09	1.71658e-07	1.36931e-06	TNKS2	449	6.26902	11.0452	NM_025235	Hs.329327	NM_025235	ENSG00000107854	ARTD6|PARP-5b|PARP-5c|PARP5B|PARP5C|TANK2|TNKL|pART6	tankyrase 2	protein-coding	promoter
chr12:22729279-22730575	Intergenic	Intergenic	1.62441	0.937826	2.32506e-09	1.71658e-07	1.36931e-06	ETNK1	104785	6.26914	11.0448	NM_018638	Hs.29464	NM_018638	ENSG00000139163	EKI|EKI 1|EKI1|Nbla10396	ethanolamine kinase 1	protein-coding	intergenic
chr19:14574269-14574756	Intergenic	MIR3|SINE|MIR	1.74588	1.23402	2.32675e-09	1.71658e-07	1.36931e-06	NDUFB7	-2436	6.269	11.0444	NM_004146	Hs.532853	NM_004146	ENSG00000099795	B18|CI-B18	NADH:ubiquinone oxidoreductase subunit B7	protein-coding	repeat
chr17:7833770-7837098	Intergenic	CpG	1.57896	4.06072	2.32543e-09	1.71658e-07	1.36931e-06	KDM6B	-4472	6.26911	11.0419	NM_001348716	Hs.223678	NM_001080424	ENSG00000132510	JMJD3	lysine demethylase 6B	protein-coding	CGI
chr20:48826040-48828613	intron (NM_020820, intron 1 of 39)	CpG	1.51676	3.06509	2.33351e-09	1.72115e-07	1.37296e-06	PREX1	556	6.26846	11.0408	NM_020820	Hs.153310	NM_020820	ENSG00000124126	P-REX1	phosphatidylinositol-3,4,5-trisphosphate dependent Rac exchange factor 1	protein-coding	CGI
chr1:28736432-28737569	promoter-TSS (NM_001172828)	promoter-TSS (NM_001172828)	1.59606	2.80095	2.33699e-09	1.72261e-07	1.37413e-06	YTHDF2	61	6.26818	11.0399	NM_001172828	Hs.532286	NM_016258	ENSG00000198492	CAHL|HGRG8|NY-REN-2	YTH N6-methyladenosine RNA binding protein 2	protein-coding	promoter
chr11:68460121-68461151	promoter-TSS (NM_001164161)	promoter-TSS (NM_001164161)	1.56488	3.64033	2.33449e-09	1.72115e-07	1.37296e-06		-82	6.26838	11.0391	NM_001352367							promoter
chr20:25695745-25697120	intron (NM_015655, intron 1 of 4)	CpG	1.51881	2.92227	2.33993e-09	1.7243e-07	1.37547e-06	ZNF337	471	6.26794	11.0385	NM_015655	Hs.61881	NM_015655	ENSG00000130684	-	zinc finger protein 337	protein-coding	CGI
chr2:178480166-178481106	5' UTR (NM_019091, exon 1 of 8)	5' UTR (NM_019091, exon 1 of 8)	1.58715	2.87143	2.34032e-09	1.7243e-07	1.37547e-06	PLEKHA3	164	6.26791	11.0383	NM_019091	Hs.41086	NM_019091	ENSG00000116095	FAPP1	pleckstrin homology domain containing A3	protein-coding	5' UTR
chr4:107930872-107932278	promoter-TSS (NM_183075)	promoter-TSS (NM_183075)	1.5236	2.64359	2.34226e-09	1.72496e-07	1.376e-06	CYP2U1	14	6.26775	11.0379	NM_183075	Hs.109087	NM_183075	ENSG00000155016	P450TEC|SPG49|SPG56	cytochrome P450 family 2 subfamily U member 1	protein-coding	promoter
chr13:32537958-32539171	intron (NM_033111, intron 1 of 9)	intron (NM_033111, intron 1 of 9)	1.55146	2.63456	2.3435e-09	1.72549e-07	1.37643e-06	N4BP2L2	230	6.26765	11.0376	NM_001320836	Hs.507680	NM_014887	ENSG00000244754	92M18.3|CG005|CG016|PFAAP5	NEDD4 binding protein 2 like 2	protein-coding	intron
chr8:6707818-6709305	promoter-TSS (NR_125386)	promoter-TSS (NR_125386)	1.47981	3.10821	2.34096e-09	1.72439e-07	1.37555e-06	AGPAT5	205	6.26786	11.0376	NM_018361	Hs.624002	NM_018361	ENSG00000155189	1AGPAT5|LPAATE	1-acylglycerol-3-phosphate O-acyltransferase 5	protein-coding	promoter
chr1:40665363-40666044	promoter-TSS (NM_014747)	promoter-TSS (NM_014747)	1.5679	1.79156	2.3465e-09	1.72732e-07	1.37789e-06	RIMS3	-52	6.26741	11.0375	NM_014747	Hs.654808	NM_014747	ENSG00000117016	NIM3|RIM3	regulating synaptic membrane exocytosis 3	protein-coding	promoter
chr19:18319624-18319808	intron (NM_012321, intron 1 of 4)	L2b|LINE|L2	1.81312	-0.0564114	2.32175e-09	1.7148e-07	1.36789e-06	LSM4	3475	6.2694	11.0352	NM_001252129	Hs.515255	NM_012321	ENSG00000130520	GRP|YER112W	LSM4 homolog, U6 small nuclear RNA and mRNA degradation associated	protein-coding	repeat
chr19:5803739-5804322	Intergenic	CpG	1.59514	1.26999	2.35183e-09	1.73009e-07	1.3801e-06	DUS3L	-12793	6.26699	11.035	NM_001161619	Hs.284297	NM_020175	ENSG00000141994	DUS3	dihydrouridine synthase 3 like	protein-coding	CGI
chr22:42269472-42271167	intron (NR_036498, intron 1 of 1)	CpG	1.4837	1.86863	2.35483e-09	1.73115e-07	1.38095e-06	OGFRP1	567	6.26675	11.0342	NR_036498	Hs.730075	NR_036498	ENSG00000182057	-	opioid growth factor receptor pseudogene 1	pseudo	CGI
chr17:1648514-1649997	exon (NM_031430, exon 3 of 8)	exon (NM_031430, exon 3 of 8)	1.59716	3.77364	2.34803e-09	1.72769e-07	1.37818e-06	RILP	842	6.26729	11.0333	NM_031430	Hs.534497	NM_031430	ENSG00000167705	PP10141	Rab interacting lysosomal protein	protein-coding	exon
chr11:96389401-96390632	promoter-TSS (NM_003772)	promoter-TSS (NM_003772)	1.47747	3.30401	2.35234e-09	1.73009e-07	1.3801e-06	JRKL	23	6.26695	11.0326	NM_001261833	Hs.105940	NM_003772	ENSG00000183340	HHMJG	JRK like	protein-coding	promoter
chr11:64742586-64747013	promoter-TSS (NM_001318398)	promoter-TSS (NM_001318398)	1.49719	4.14251	2.34804e-09	1.72769e-07	1.37818e-06	RASGRP2	57	6.26729	11.0324	NM_001098670	Hs.99491	NM_005825	ENSG00000068831	CALDAG-GEFI|CDC25L	RAS guanyl releasing protein 2	protein-coding	promoter
chr1:235366588-235367965	promoter-TSS (NM_001287801)	promoter-TSS (NM_001287801)	1.52058	2.77725	2.35733e-09	1.73222e-07	1.38181e-06	TBCE	-83	6.26655	11.0317	NM_003193	Hs.744998	NM_003193	ENSG00000284770	HRD|KCS|KCS1|PEAMO|pac2	tubulin folding cofactor E	protein-coding	promoter
chr3:20185418-20186725	TTS (NR_132785)	TTS (NR_132785)	1.45762	3.24652	2.35465e-09	1.73115e-07	1.38095e-06	SGO1	161	6.26676	11.0316	NM_001012410	Hs.105153	NM_138484	ENSG00000129810	CAID|NY-BR-85|SGO|SGOL1	shugoshin 1	protein-coding	TTS
chr1:173009626-173009999	Intergenic	Intergenic	1.88141	-0.0150762	2.3342e-09	1.72115e-07	1.37296e-06	TNFSF18	41150	6.2684	11.031	NM_005092	Hs.248197	NM_005092	ENSG00000120337	AITRL|GITRL|TL6|TNLG2A|hGITRL	TNF superfamily member 18	protein-coding	intergenic
chr6:110738834-110739531	intron (NM_015076, intron 2 of 12)	MLT1A0|LTR|ERVL-MaLR	1.6173	1.66468	2.36372e-09	1.73615e-07	1.38494e-06	AMD1	-75438	6.26604	11.0306	NM_001287215	Hs.159118	NM_001634	ENSG00000123505	ADOMETDC|AMD|SAMDC	adenosylmethionine decarboxylase 1	protein-coding	repeat
chr12:121626119-121628419	intron (NM_032790, intron 2 of 2)	intron (NM_032790, intron 2 of 2)	1.49786	2.95452	2.35962e-09	1.73352e-07	1.38284e-06	ORAI1	719	6.26637	11.0304	NM_032790	Hs.55148	NM_032790		CRACM1|IMD9|ORAT1|TAM2|TMEM142A	ORAI calcium release-activated calcium modulator 1	protein-coding	intron
chr1:223870484-223871626	Intergenic	L1PA8|LINE|L1	1.50739	1.73468	2.36436e-09	1.73622e-07	1.385e-06	TP53BP2	-25083	6.26599	11.0304	NM_005426	Hs.523968	NM_005426	ENSG00000143514	53BP2|ASPP2|BBP|P53BP2|PPP1R13A	tumor protein p53 binding protein 2	protein-coding	repeat
chr14:105480804-105482409	Intergenic	Intergenic	1.62277	3.44548	2.35724e-09	1.73222e-07	1.38181e-06	CRIP2	4361	6.26656	11.0302	NR_073085	Hs.534309	NM_001312	ENSG00000182809	CRIP|CRP2|ESP1	cysteine rich protein 2	protein-coding	intergenic
chr13:112688518-112690658	promoter-TSS (NM_015205)	promoter-TSS (NM_015205)	1.54956	3.53101	2.36486e-09	1.73622e-07	1.385e-06	ATP11A	-741	6.26595	11.0268	NM_015205	Hs.29189	NM_015205	ENSG00000068650	ATPIH|ATPIS	ATPase phospholipid transporting 11A	protein-coding	promoter
chr11:72102892-72103740	promoter-TSS (NM_017907)	promoter-TSS (NM_017907)	1.59105	2.58049	2.37465e-09	1.74302e-07	1.39043e-06	LAMTOR1	71	6.26518	11.0251	NM_017907	Hs.731528	NM_017907	ENSG00000149357	C11orf59|PDRO|Ragulator1|p18|p27RF-Rho	late endosomal/lysosomal adaptor, MAPK and MTOR activator 1	protein-coding	promoter
chr16:30761754-30762561	promoter-TSS (NM_001286572)	promoter-TSS (NM_001286572)	1.57735	2.53978	2.37841e-09	1.7454e-07	1.39232e-06	CCDC189	86	6.26488	11.0237	NM_001014979	Hs.724010	NM_001014979	ENSG00000196118	C16orf93	coiled-coil domain containing 189	protein-coding	promoter
chr6:170584139-170585419	promoter-TSS (NM_001199462)	promoter-TSS (NM_001199462)	1.51716	2.86632	2.38149e-09	1.74612e-07	1.3929e-06	PDCD2	-87	6.26464	11.0217	NM_001199461	Hs.367900	NM_002598	ENSG00000071994	RP8|ZMYND7	programmed cell death 2	protein-coding	promoter
chr6:31574570-31576014	promoter-TSS (NM_000594).2	promoter-TSS (NM_000594).2	1.59053	1.29219	2.3869e-09	1.74892e-07	1.39514e-06	TNF	-275	6.26421	11.021	NM_000594	Hs.241570	NM_000594	ENSG00000232810	DIF|TNF-alpha|TNFA|TNFSF2|TNLG1F	tumor necrosis factor	protein-coding	promoter
chr1:46247022-46248114	promoter-TSS (NM_003579)	promoter-TSS (NM_003579)	1.49463	3.77543	2.3796e-09	1.74556e-07	1.39245e-06	RAD54L	-127	6.26479	11.0206	NM_003579	Hs.642042	NM_003579	ENSG00000085999	HR54|RAD54A|hHR54|hRAD54	RAD54 like	protein-coding	promoter
chr19:54462770-54465095	promoter-TSS (NM_001301782)	promoter-TSS (NM_001301782)	1.5709	3.63299	2.3802e-09	1.74556e-07	1.39245e-06	LENG9	-222	6.26474	11.0205	NM_198988	Hs.590976	NM_198988	ENSG00000275183	-	leukocyte receptor cluster member 9	protein-coding	promoter
chr7:26863677-26865128	exon (NM_003930, exon 1 of 13)	exon (NM_003930, exon 1 of 13)	1.51766	3.78646	2.38002e-09	1.74556e-07	1.39245e-06	SKAP2	340	6.26475	11.0202	NM_003930	Hs.200770	NM_003930	ENSG00000005020	PRAP|RA70|SAPS|SCAP2|SKAP-HOM|SKAP55R	src kinase associated phosphoprotein 2	protein-coding	exon
chr1:112464328-112466661	Intergenic	Intergenic	1.54488	3.19706	2.38462e-09	1.74802e-07	1.39442e-06	WNT2B	-1046	6.26439	11.02	NM_004185	Hs.258575	NM_004185	ENSG00000134245	WNT13	Wnt family member 2B	protein-coding	intergenic
chr11:128521959-128522914	promoter-TSS (NR_106738)	promoter-TSS (NR_106738)	1.50188	3.35769	2.38626e-09	1.74884e-07	1.39507e-06	ETS1	-36	6.26426	11.0186	NM_001330451	Hs.369438	NM_005238	ENSG00000134954	ETS-1|EWSR2|c-ets-1|p54	ETS proto-oncogene 1, transcription factor	protein-coding	promoter
chr6:30913821-30915685	TTS (NM_001517).6	TTS (NM_001517).6	1.50692	2.17193	2.40047e-09	1.75654e-07	1.40122e-06	VARS2	422	6.26315	11.0155	NM_001167734	Hs.597526	NM_020442	ENSG00000137411	COXPD20|VALRS|VARS2L|VARSL	valyl-tRNA synthetase 2, mitochondrial	protein-coding	TTS
chr1:151327013-151328242	promoter-TSS (NM_001198775)	promoter-TSS (NM_001198775)	1.5732	2.6119	2.40026e-09	1.75654e-07	1.40122e-06	PI4KB	87	6.26317	11.0148	NM_001198774	Hs.632465	NM_002651	ENSG00000143393	NPIK|PI4K-BETA|PI4K92|PI4KBETA|PI4KIIIBETA|PIK4CB	phosphatidylinositol 4-kinase beta	protein-coding	promoter
chr19:5622336-5623357	promoter-TSS (NM_014649)	promoter-TSS (NM_014649)	1.606	2.83268	2.39958e-09	1.75654e-07	1.40122e-06	SAFB2	80	6.26322	11.0147	NM_014649	Hs.655392	NM_014649	ENSG00000130254	-	scaffold attachment factor B2	protein-coding	promoter
chr10:93701734-93703154	non-coding (NR_144635, exon 1 of 13)	non-coding (NR_144635, exon 1 of 13)	1.5454	2.45263	2.40102e-09	1.75656e-07	1.40124e-06	FRA10AC1	128	6.26311	11.0147	NR_144635	Hs.586650	NM_145246	ENSG00000148690	C10orf4|F26C11.1-like|FRA10A	FRA10A associated CGG repeat 1	protein-coding	ncRNA
chr17:37608780-37609759	TTS (NM_007010)	TTS (NM_007010)	1.63275	1.85702	2.41102e-09	1.76193e-07	1.40553e-06	SYNRG	168	6.26233	11.0118	NM_007247	Hs.594647	NM_007247	ENSG00000275066	AP1GBP1|SYNG	synergin gamma	protein-coding	TTS
chr17:38967356-38967966	promoter-TSS (NM_001008777)	promoter-TSS (NM_001008777)	1.6701	1.55289	2.41196e-09	1.76223e-07	1.40577e-06	FBXO47	-259	6.26225	11.0114	NM_001008777	Hs.549536	NM_001008777	ENSG00000204952	-	F-box protein 47	protein-coding	promoter
chr3:13419278-13421911	promoter-TSS (NM_024923)	promoter-TSS (NM_024923)	1.51815	2.97329	2.40705e-09	1.7602e-07	1.40414e-06	NUP210	-276	6.26264	11.0114	NM_024923	Hs.475525	NM_024923	ENSG00000132182	GP210|POM210	nucleoporin 210	protein-coding	promoter
chr1:180150965-180151296	Intergenic	LTR33|LTR|ERVL	1.73167	0.28645	2.39591e-09	1.75514e-07	1.4001e-06	QSOX1	-3702	6.26351	11.0113	NM_002826	Hs.744925	NM_002826	ENSG00000116260	Q6|QSCN6	quiescin sulfhydryl oxidase 1	protein-coding	repeat
chr5:78359952-78361983	promoter-TSS (NR_105014)	promoter-TSS (NR_105014)	1.50928	3.39167	2.40488e-09	1.75899e-07	1.40318e-06	SCAMP1-AS1	-427	6.2628	11.0112	NR_105014	Hs.586193	NR_105014	ENSG00000245556	-	SCAMP1 antisense RNA 1	ncRNA	promoter
chr7:100126431-100128320	5' UTR (NM_203397, exon 2 of 2)	5' UTR (NM_203397, exon 2 of 2)	1.44733	2.95599	2.41063e-09	1.76193e-07	1.40553e-06	MBLAC1	682	6.26236	11.0101	NM_203397	Hs.632319	NM_203397	ENSG00000214309	-	metallo-beta-lactamase domain containing 1	protein-coding	5' UTR
chr11:6234285-6235361	promoter-TSS (NM_032127)	promoter-TSS (NM_032127)	1.49415	4.97778	2.39972e-09	1.75654e-07	1.40122e-06	FAM160A2	-112	6.26321	11.0093	NM_001098794	Hs.501793	NM_032127	ENSG00000051009	C11orf56|FHIP	family with sequence similarity 160 member A2	protein-coding	promoter
chr18:9913383-9915157	exon (NM_194434, exon 1 of 6)	exon (NM_194434, exon 1 of 6)	1.53626	3.8658	2.41028e-09	1.76193e-07	1.40553e-06	VAPA	312	6.26238	11.008	NM_003574	Hs.165195	NM_003574	ENSG00000101558	VAP-33|VAP-A|VAP33|hVAP-33	VAMP associated protein A	protein-coding	exon
chr22:39076258-39077678	promoter-TSS (NM_021822)	promoter-TSS (NM_021822)	1.62038	1.89872	2.42082e-09	1.76716e-07	1.4097e-06	APOBEC3G	-37	6.26157	11.0078	NM_021822	Hs.660143	NM_021822	ENSG00000239713	A3G|ARCD|ARP-9|ARP9|CEM-15|CEM15|MDS019|bK150C2.7|dJ494G10.1	apolipoprotein B mRNA editing enzyme catalytic subunit 3G	protein-coding	promoter
chr8:37762207-37763428	intron (NM_007198, intron 1 of 7)	CpG	1.50037	3.11849	2.41646e-09	1.76513e-07	1.40808e-06	PLPBP	235	6.2619	11.0073	NM_001349346	Hs.304792	NM_007198	ENSG00000147471	EPVB6D|PROSC	pyridoxal phosphate binding protein	protein-coding	CGI
chr6:116465243-116465683	Intergenic	Intergenic	1.9274	0.109346	2.39952e-09	1.75654e-07	1.40122e-06	CALHM6	4093	6.26322	11.0071	NM_001010919	Hs.381220	NM_001010919	ENSG00000188820	C6orf187|FAM26F|INAM|dJ93H18.5	calcium homeostasis modulator family member 6	protein-coding	intergenic
chr3:122514036-122515219	intron (NR_026698, intron 1 of 14)	CpG	1.52018	2.76235	2.42083e-09	1.76716e-07	1.4097e-06	KPNA1	311	6.26156	11.0063	NR_026698	Hs.161008	NM_002264	ENSG00000114030	IPOA5|NPI-1|RCH2|SRP1	karyopherin subunit alpha 1	protein-coding	CGI
chr1:15847301-15850259	promoter-TSS (NR_024279)	promoter-TSS (NR_024279)	1.52541	3.33299	2.41779e-09	1.76572e-07	1.40855e-06	FLJ37453	-633	6.2618	11.0062	NR_024279	Hs.119298	NR_024279	ENSG00000179743	-	uncharacterized LOC729614	ncRNA	promoter
chr9:4740479-4742111	promoter-TSS (NM_001199852)	promoter-TSS (NM_001199852)	1.49053	2.51274	2.42316e-09	1.76847e-07	1.41074e-06	AK3	14	6.26138	11.0059	NM_001199852	Hs.732022	NM_016282	ENSG00000147853	AK3L1|AK6|AKL3L|AKL3L1|FIX	adenylate kinase 3	protein-coding	promoter
chr15:49155008-49156212	promoter-TSS (NM_001143887)	promoter-TSS (NM_001143887)	1.5092	2.92466	2.43138e-09	1.77369e-07	1.41492e-06	COPS2	47	6.26075	11.0019	NM_004236	Hs.369614	NM_004236	ENSG00000166200	ALIEN|CSN2|SGN2|TRIP15	COP9 signalosome subunit 2	protein-coding	promoter
chr5:170363443-170364144	intron (NM_001034838, intron 1 of 7)	L1MB3|LINE|L1	1.87064	0.972777	2.43517e-09	1.77555e-07	1.4164e-06	KCNIP1	10307	6.26046	11.0015	NM_001034838	Hs.484111	NM_014592	ENSG00000182132	KCHIP1|VABP	potassium voltage-gated channel interacting protein 1	protein-coding	repeat
chr3:56758510-56758953	intron (NM_019555, intron 2 of 9)	intron (NM_019555, intron 2 of 9)	1.89849	0.285934	2.42714e-09	1.77098e-07	1.41275e-06	ARHGEF3	16985	6.26108	11	NM_001128616	Hs.476402	NM_019555	ENSG00000163947	GEF3|STA3|XPLN	Rho guanine nucleotide exchange factor 3	protein-coding	intron
chr1:226662749-226663554	intron (NR_103784, intron 1 of 1)	intron (NR_103784, intron 1 of 1)	1.77239	2.92665	2.43607e-09	1.77555e-07	1.4164e-06	ITPKB-IT1	11916	6.26039	11	NR_103784	Hs.664293	NR_103784		-	ITPKB intronic transcript 1	ncRNA	intron
chr7:75092239-75093585	intron (NM_001003795, intron 1 of 15)	CpG	1.55993	3.00795	2.4357e-09	1.77555e-07	1.4164e-06	GTF2IRD2B	356	6.26042	10.9999	NM_001003795	Hs.647017	NM_001003795	ENSG00000174428	-	GTF2I repeat domain containing 2B	protein-coding	CGI
chr17:48830739-48831674	intron (NM_001261395, intron 1 of 11)	CpG	1.55568	2.73118	2.4385e-09	1.77629e-07	1.41699e-06	CALCOCO2	219	6.2602	10.9995	NM_001261391	Hs.514920	NM_005831	ENSG00000136436	NDP52	calcium binding and coiled-coil domain 2	protein-coding	CGI
chr17:75784507-75785496	promoter-TSS (NR_039892)	promoter-TSS (NR_039892)	1.60243	2.70448	2.44344e-09	1.77898e-07	1.41914e-06	UNK	163	6.25982	10.9976	NR_038131	Hs.584768	NM_001080419	ENSG00000132478	UNKEMPT|ZC3H5|ZC3HDC5	unkempt family zinc finger	protein-coding	promoter
chr10:50621979-50625468	5' UTR (NM_147156, exon 1 of 11)	5' UTR (NM_147156, exon 1 of 11)	1.47708	3.84596	2.4368e-09	1.7757e-07	1.41652e-06	SGMS1	253	6.26033	10.9975	NM_147156	Hs.654698	NM_147156	ENSG00000198964	MOB|MOB1|SMS1|TMEM23|hmob33	sphingomyelin synthase 1	protein-coding	5' UTR
chr1:198638750-198639313	promoter-TSS (NM_001267798)	promoter-TSS (NM_001267798)	1.65351	0.190695	2.43456e-09	1.77555e-07	1.4164e-06	PTPRC	64	6.2605	10.9954	NM_080921	Hs.654514	NM_002838	ENSG00000081237	B220|CD45|CD45R|GP180|L-CA|LCA|LY5|T200	protein tyrosine phosphatase, receptor type C	protein-coding	promoter
chr6:33208250-33208814	promoter-TSS (NM_002931).2	promoter-TSS (NM_002931).2	1.68614	1.09638	2.45404e-09	1.78551e-07	1.42436e-06	RING1	23	6.25901	10.9945	NM_002931	Hs.631989	NM_002931	ENSG00000204227	RING1A|RNF1	ring finger protein 1	protein-coding	promoter
chr17:28576695-28577259	promoter-TSS (NM_005165)	promoter-TSS (NM_005165)	1.53362	2.78606	2.45209e-09	1.78449e-07	1.42353e-06	ALDOC	-44	6.25916	10.9942	NM_005165	Hs.155247	NM_005165	ENSG00000109107	ALDC	aldolase, fructose-bisphosphate C	protein-coding	promoter
chr16:67480233-67481773	exon (NM_004691, exon 1 of 8)	exon (NM_004691, exon 1 of 8)	1.53147	3.18927	2.44949e-09	1.78298e-07	1.42234e-06	ATP6V0D1	183	6.25936	10.9941	NM_004691	Hs.106876	NM_004691	ENSG00000159720	ATP6D|ATP6DV|P39|VATX|VMA6|VPATPD	ATPase H+ transporting V0 subunit d1	protein-coding	exon
chr12:121658685-121659678	intron (NM_173855, intron 2 of 5)	intron (NM_173855, intron 2 of 5)	1.58421	1.42902	2.45607e-09	1.7866e-07	1.42523e-06	MORN3	10472	6.25885	10.994	NM_173855	Hs.434154	NM_173855	ENSG00000139714	-	MORN repeat containing 3	protein-coding	intron
chr12:8242737-8243960	promoter-TSS (NR_024254)	promoter-TSS (NR_024254)	1.54045	5.13581	2.43869e-09	1.77629e-07	1.41699e-06	FAM86FP	-403	6.26019	10.9938	NR_024254	Hs.661749	NR_024254		-	family with sequence similarity 86, member A pseudogene	pseudo	promoter
chr20:40571293-40572547	Intergenic	Intergenic	1.54318	1.58154	2.45947e-09	1.78829e-07	1.42657e-06	MAFB	117320	6.25859	10.9928	NM_005461	Hs.169487	NM_005461	ENSG00000204103	DURS3|KRML|MCTO	MAF bZIP transcription factor B	protein-coding	intergenic
chr2:43595537-43596581	promoter-TSS (NM_001271644)	promoter-TSS (NM_001271644)	1.52514	2.61146	2.45839e-09	1.7879e-07	1.42626e-06	THADA	-13	6.25868	10.9921	NM_001345924	Hs.369592	NM_022065	ENSG00000115970	ARMC13|GITA	THADA, armadillo repeat containing	protein-coding	promoter
chr1:212034974-212036008	promoter-TSS (NM_001286230)	promoter-TSS (NM_001286230)	1.52186	3.0005	2.46015e-09	1.7884e-07	1.42666e-06	DTL	-62	6.25854	10.9905	NM_016448	Hs.656473	NM_016448	ENSG00000143476	CDT2|DCAF2|L2DTL|RAMP	denticleless E3 ubiquitin protein ligase homolog	protein-coding	promoter
chr2:159515500-159516707	intron (NM_013450, intron 2 of 36)	intron (NM_013450, intron 2 of 36)	1.70642	0.186316	2.44317e-09	1.77898e-07	1.41914e-06	LOC643072	-99190	6.25984	10.9901	NR_110587	Hs.632541	NR_110587		-	uncharacterized LOC643072	ncRNA	intron
chr1:169105152-169107157	promoter-TSS (NM_001677)	promoter-TSS (NM_001677)	1.47175	2.66846	2.46544e-09	1.79107e-07	1.42879e-06	ATP1B1	-554	6.25814	10.989	NM_001677	Hs.291196	NM_001677	ENSG00000143153	ATP1B	ATPase Na+/K+ transporting subunit beta 1	protein-coding	promoter
chr9:124940585-124942021	promoter-TSS (NM_002077)	promoter-TSS (NM_002077)	1.5415	2.9333	2.47272e-09	1.79596e-07	1.4327e-06	GOLGA1	-196	6.25758	10.9857	NM_002077	Hs.59504	NM_002077	ENSG00000136935	golgin-97	golgin A1	protein-coding	promoter
chr18:10524997-10526781	promoter-TSS (NM_003826)	promoter-TSS (NM_003826)	1.51254	2.76286	2.47413e-09	1.79659e-07	1.4332e-06	NAPG	13	6.25748	10.9856	NM_003826	Hs.464622	NM_003826	ENSG00000134265	GAMMASNAP	NSF attachment protein gamma	protein-coding	promoter
chr1:37514332-37515282	promoter-TSS (NR_073090)	promoter-TSS (NR_073090)	1.57349	2.18265	2.47786e-09	1.79803e-07	1.43435e-06	MEAF6	12	6.25719	10.9852	NR_073092	Hs.17118	NM_022756	ENSG00000163875	C1orf149|CENP-28|EAF6|NY-SAR-91	MYST/Esa1 associated factor 6	protein-coding	promoter
chr1:92298510-92300002	promoter-TSS (NR_135089)	promoter-TSS (NR_135089)	1.48143	3.0117	2.47619e-09	1.7973e-07	1.43377e-06	GLMN	-247	6.25732	10.9842	NM_053274	Hs.49105	NM_007070	ENSG00000174842	FAP|FAP48|FAP68|FKBPAP|GLML|GVM|VMGLOM	glomulin, FKBP associated protein	protein-coding	promoter
chr1:39540251-39541606	intron (NR_144357, intron 8 of 11)	intron (NR_144357, intron 8 of 11)	1.71257	1.24177	2.48269e-09	1.80084e-07	1.43659e-06	PPIEL	18769	6.25683	10.9834	NR_144357	Hs.472508	NR_003929	ENSG00000243970	PPIEP1	peptidylprolyl isomerase E like pseudogene	pseudo	intron
chr20:49037712-49038724	Intergenic	Intergenic	1.71461	0.274293	2.46247e-09	1.78969e-07	1.42769e-06	CSE1L-AS1	7838	6.25836	10.9829	NR_110625	Hs.209000	NR_110624	ENSG00000227431	-	CSE1L antisense RNA 1	ncRNA	intergenic
chr9:136545720-136547090	promoter-TSS (NM_017617)	promoter-TSS (NM_017617)	1.57733	3.66852	2.47602e-09	1.7973e-07	1.43377e-06	MIR4674	-146	6.25733	10.9828	NR_039821		NR_039821	ENSG00000265181	-	microRNA 4674	ncRNA	promoter
chr10:110225778-110227552	intron (NM_005962, intron 1 of 5)	CpG	1.47185	3.84475	2.47828e-09	1.79803e-07	1.43435e-06	MXI1	661	6.25716	10.9814	NM_005962	Hs.602078	NM_005962	ENSG00000119950	MAD2|MXD2|MXI|bHLHc11	MAX interactor 1, dimerization protein	protein-coding	CGI
chr6:3068219-3069488	5' UTR (NM_001354934, exon 1 of 12)	5' UTR (NM_001354934, exon 1 of 12)	1.54968	2.9625	2.4838e-09	1.80125e-07	1.43692e-06	RIPK1	137	6.25675	10.9814	NM_001354934	Hs.519842	NM_003804	ENSG00000137275	RIP|RIP-1|RIP1	receptor interacting serine/threonine kinase 1	protein-coding	5' UTR
chr11:67115412-67115581	Intergenic	Intergenic	1.71174	0.020926	2.46424e-09	1.79059e-07	1.42841e-06	KDM2A	-3772	6.25823	10.9808	NR_027473	Hs.124147	NM_012308	ENSG00000173120	CXXC8|FBL11|FBL7|FBXL11|JHDM1A|LILINA	lysine demethylase 2A	protein-coding	intergenic
chr17:30476785-30477892	promoter-TSS (NM_004871)	promoter-TSS (NM_004871)	1.55102	1.98737	2.49071e-09	1.80469e-07	1.43967e-06	GOSR1	-69	6.25622	10.9807	NM_001007024	Hs.462680	NM_004871	ENSG00000108587	GOLIM2|GOS-28|GOS28|GOS28/P28|GS28|P28	golgi SNAP receptor complex member 1	protein-coding	promoter
chr10:73771480-73773755	TTS (NM_004922)	TTS (NM_004922)	1.51076	2.77221	2.4882e-09	1.80326e-07	1.43853e-06	FUT11	327	6.25641	10.9802	NM_173540	Hs.588854	NM_173540	ENSG00000196968	-	fucosyltransferase 11	protein-coding	TTS
chr17:8079318-8080220	exon (NM_001139, exon 7 of 15)	exon (NM_001139, exon 7 of 15)	1.57692	0.698846	2.48617e-09	1.80218e-07	1.43767e-06	ALOX12B	7934	6.25657	10.9795	NM_001139	Hs.136574	NM_001139	ENSG00000179477	12R-LOX|ARCI2	arachidonate 12-lipoxygenase, 12R type	protein-coding	exon
chr11:62706034-62706652	promoter-TSS (NM_001130702)	promoter-TSS (NM_001130702)	1.5709	2.35603	2.49416e-09	1.80638e-07	1.44102e-06	BSCL2	-28	6.25596	10.9787	NM_032667	Hs.533709	NM_032667	ENSG00000168000	GNG3LG|HMN5|PELD|SPG17	BSCL2, seipin lipid droplet biogenesis associated	protein-coding	promoter
chr14:24231684-24233328	promoter-TSS (NM_001283023)	promoter-TSS (NM_001283023)	1.57515	2.65598	2.49412e-09	1.80638e-07	1.44102e-06	GMPR2	84	6.25597	10.9781	NM_001002001	Hs.368855	NM_016576	ENSG00000100938	GMPR 2	guanosine monophosphate reductase 2	protein-coding	promoter
chr14:21383324-21386312	promoter-TSS (NM_007192)	promoter-TSS (NM_007192)	1.52596	2.6202	2.49616e-09	1.80666e-07	1.44125e-06	SUPT16H	-552	6.25581	10.9775	NM_007192	Hs.213724	NM_007192	ENSG00000092201	CDC68|FACTP140|SPT16|SPT16/CDC68	SPT16 homolog, facilitates chromatin remodeling subunit	protein-coding	promoter
chr4:173334037-173335128	promoter-TSS (NM_002129)	promoter-TSS (NM_002129)	1.50609	4.25665	2.48598e-09	1.80218e-07	1.43767e-06	HMGB2	-139	6.25658	10.9774	NM_002129	Hs.434953	NM_002129	ENSG00000164104	HMG2	high mobility group box 2	protein-coding	promoter
chr1:26169597-26170785	intron (NM_015871, intron 1 of 2)	CpG	1.49465	2.06858	2.50532e-09	1.81136e-07	1.445e-06	ZNF593	294	6.25513	10.9749	NM_015871	Hs.477273	NM_015871	ENSG00000142684	ZT86	zinc finger protein 593	protein-coding	CGI
chr4:7067364-7068590	exon (NM_025196, exon 1 of 4)	exon (NM_025196, exon 1 of 4)	1.53375	4.05884	2.49469e-09	1.80638e-07	1.44102e-06	GRPEL1	233	6.25592	10.9747	NM_025196	Hs.443723	NM_025196	ENSG00000109519	GrpE|HMGE|mt-GrpE#1	GrpE like 1, mitochondrial	protein-coding	exon
chr11:35082415-35084056	Intergenic	Intergenic	1.69314	2.95774	2.50324e-09	1.811e-07	1.44471e-06	LOC100507144	54796	6.25528	10.974	NR_120528	Hs.673491	NR_120528	ENSG00000255521	-	uncharacterized LOC100507144	ncRNA	intergenic
chr14:22588974-22589948	promoter-TSS (NM_001344)	promoter-TSS (NM_001344)	1.50239	3.1043	2.50397e-09	1.81113e-07	1.44482e-06	DAD1	-224	6.25523	10.9735	NM_001344	Hs.82890	NM_001344	ENSG00000129562	OST2	defender against cell death 1	protein-coding	promoter
chr4:184648713-184650036	promoter-TSS (NM_001345894)	promoter-TSS (NM_001345894)	1.5249	4.36511	2.49522e-09	1.80638e-07	1.44102e-06		100	6.25588	10.9735	NM_001354778							promoter
chr19:1444874-1445690	Intergenic	CpG	1.56819	1.35108	2.50942e-09	1.81389e-07	1.44702e-06	APC2	-4867	6.25482	10.9734	NM_005883	Hs.446376	NM_005883	ENSG00000115266	APCL	APC2, WNT signaling pathway regulator	protein-coding	CGI
chr1:234772115-234773025	Intergenic	Intergenic	1.59949	2.06144	2.51108e-09	1.8147e-07	1.44766e-06	PP2672	-12514	6.25469	10.9728	NR_148962	Hs.617350	NR_148962	ENSG00000279261	-	uncharacterized LOC100130249	ncRNA	intergenic
chr7:149079-151097	promoter-TSS (NR_134325)	promoter-TSS (NR_134325)	1.53215	3.99216	2.50537e-09	1.81136e-07	1.445e-06	LOC100507642	370	6.25512	10.9709	NR_108065	Hs.557780	NR_108064		-	uncharacterized LOC100507642	ncRNA	promoter
chr12:22543503-22544837	5' UTR (NM_014802, exon 2 of 25)	5' UTR (NM_014802, exon 2 of 25)	1.47856	3.3373	2.5157e-09	1.81764e-07	1.45001e-06	C2CD5	376	6.25435	10.9684	NM_001286175	Hs.271014	NM_014802	ENSG00000111731	CDP138|KIAA0528	C2 calcium dependent domain containing 5	protein-coding	5' UTR
chr20:45881012-45881479	promoter-TSS (NM_080603)	promoter-TSS (NM_080603)	1.51609	2.34919	2.52237e-09	1.82127e-07	1.45291e-06	ZSWIM1	37	6.25385	10.9681	NM_080603	Hs.517075	NM_080603	ENSG00000168612	C20orf162	zinc finger SWIM-type containing 1	protein-coding	promoter
chr2:46547464-46548644	intron (NM_012249, intron 2 of 4)	intron (NM_012249, intron 2 of 4)	1.58504	2.46597	2.52177e-09	1.82124e-07	1.45288e-06	RHOQ	5326	6.2539	10.9681	NM_012249	Hs.709193	NM_012249	ENSG00000119729	ARHQ|HEL-S-42|RASL7A|TC10|TC10A	ras homolog family member Q	protein-coding	intron
chr10:69408559-69409196	intron (NM_001057, intron 3 of 4)	CpG	1.52795	3.26338	2.51883e-09	1.81951e-07	1.4515e-06	TACR2	8040	6.25412	10.9677	NM_001057	Hs.88372	NM_001057	ENSG00000075073	NK2R|NKNAR|SKR|TAC2R	tachykinin receptor 2	protein-coding	CGI
chr7:151923162-151924237	Intergenic	L2c|LINE|L2	1.62752	1.72974	2.5257e-09	1.82288e-07	1.4542e-06	GALNTL5	-32679	6.2536	10.9676	NM_145292	Hs.647077	NM_145292	ENSG00000106648	GALNACT19|GALNT15|GalNAc-T5L	polypeptide N-acetylgalactosaminyltransferase like 5	protein-coding	repeat
chr19:632666-633881	intron (NM_005035, intron 1 of 20)	CpG-12899	1.57577	1.77698	2.5275e-09	1.82339e-07	1.45461e-06	POLRMT	294	6.25347	10.9669	NM_005035	Hs.254113	NM_005035	ENSG00000099821	APOLMT|MTRNAP|MTRPOL|h-mtRPOL	RNA polymerase mitochondrial	protein-coding	CGI
chr1:221724778-221726212	intron (NR_111940, intron 1 of 2)	intron (NR_111940, intron 1 of 2)	1.682	1.16375	2.52736e-09	1.82339e-07	1.45461e-06	DUSP10	11405	6.25348	10.9665	NR_111939	Hs.497822	NM_007207	ENSG00000143507	MKP-5|MKP5	dual specificity phosphatase 10	protein-coding	intron
chr15:40564549-40565287	5' UTR (NM_052849, exon 1 of 4)	5' UTR (NM_052849, exon 1 of 4)	1.52056	3.14209	2.52359e-09	1.82176e-07	1.4533e-06	CCDC32	139	6.25376	10.9658	NM_001080791	Hs.654661	NM_052849	ENSG00000128891	C15orf57	coiled-coil domain containing 32	protein-coding	5' UTR
chr22:38700489-38701515	promoter-TSS (NM_001360236)	promoter-TSS (NM_001360236)	1.59462	3.02043	2.53768e-09	1.82994e-07	1.45983e-06	JOSD1	-35	6.25272	10.961	NM_014876	Hs.3094	NM_014876	ENSG00000100221	dJ508I15.2	Josephin domain containing 1	protein-coding	promoter
chr5:40834440-40835743	intron (NM_000997, intron 1 of 3)	intron (NM_000997, intron 1 of 3)	1.51197	2.75733	2.53928e-09	1.83069e-07	1.46043e-06	RPL37	193	6.2526	10.9608	NM_000997	Hs.447582	NM_000997	ENSG00000145592	L37	ribosomal protein L37	protein-coding	intron
chr6:28335093-28336785	5' UTR (NM_001243243, exon 1 of 3)	5' UTR (NM_001243243, exon 1 of 3)	1.50635	2.7213	2.54379e-09	1.83355e-07	1.46271e-06	ZSCAN31	195	6.25226	10.9593	NM_001135216	Hs.656413	NM_030899	ENSG00000235109	ZNF20-Lp|ZNF310P|ZNF323	zinc finger and SCAN domain containing 31	protein-coding	5' UTR
chr11:65918811-65919792	promoter-TSS (NM_006442)	promoter-TSS (NM_006442)	1.54371	4.25306	2.53657e-09	1.82953e-07	1.45951e-06	DRAP1	45	6.2528	10.9583	NM_006442	Hs.356742	NM_006442	ENSG00000175550	NC2-alpha	DR1 associated protein 1	protein-coding	promoter
chr19:38768110-38770429	Intergenic	AluJr4|SINE|Alu	1.56141	1.94458	2.55455e-09	1.83959e-07	1.46754e-06	LGALS7	4247	6.25147	10.9567	NM_002307	Hs.702546	NM_002307	ENSG00000205076	GAL7|LGALS7A	galectin 7	protein-coding	repeat
chr2:189440363-189441912	promoter-TSS (NM_001303096)	promoter-TSS (NM_001303096)	1.51651	2.80862	2.55524e-09	1.83959e-07	1.46754e-06	WDR75	-295	6.25142	10.9547	NM_032168	Hs.399984	NM_032168	ENSG00000115368	NET16|UTP17	WD repeat domain 75	protein-coding	promoter
chr22:41620314-41621819	promoter-TSS (NM_015704)	promoter-TSS (NM_015704)	1.50617	3.68853	2.55109e-09	1.83801e-07	1.46627e-06	DESI1	-10	6.25173	10.9544	NM_015704	Hs.570455	NM_015704	ENSG00000100418	D15Wsu75e|DESI2|DJ347H13.4|DeSI-1|FAM152B|PPPDE2	desumoylating isopeptidase 1	protein-coding	promoter
chr1:42766554-42767711	promoter-TSS (NR_040733)	promoter-TSS (NR_040733)	1.51532	4.08295	2.54832e-09	1.83642e-07	1.465e-06	P3H1	-49	6.25193	10.9541	NM_001146289	Hs.720014	NM_022356	ENSG00000117385	GROS1|LEPRE1|OI8	prolyl 3-hydroxylase 1	protein-coding	promoter
chr19:19661293-19662202	intron (NM_020410, intron 1 of 25)	intron (NM_020410, intron 1 of 25)	1.60809	0.845279	2.55605e-09	1.83959e-07	1.46754e-06	ATP13A1	1946	6.25136	10.9534	NM_020410	Hs.501794	NM_020410	ENSG00000105726	ATP13A|CGI-152	ATPase 13A1	protein-coding	intron
chr2:109613491-109615904	promoter-TSS (NM_001321503)	promoter-TSS (NM_001321503)	1.63254	3.22358	2.55886e-09	1.84081e-07	1.46852e-06	SOWAHC	364	6.25116	10.9525	NM_023016	Hs.355455	NM_023016	ENSG00000198142	ANKRD57|C2orf26	sosondowah ankyrin repeat domain family member C	protein-coding	promoter
chr7:77121768-77122817	promoter-TSS (NR_146190)	promoter-TSS (NR_146190)	1.52086	3.88575	2.55587e-09	1.83959e-07	1.46754e-06	FAM185BP	-4	6.25137	10.9519	NR_146190		NR_146190		FAM185B	family with sequence similarity 185, member A pseudogene	pseudo	promoter
chr17:5438773-5439693	promoter-TSS (NM_001212)	promoter-TSS (NM_001212)	1.59058	2.15239	2.5665e-09	1.84511e-07	1.47195e-06	C1QBP	-82	6.2506	10.9519	NM_001212	Hs.555866	NM_001212	ENSG00000108561	COXPD33|GC1QBP|HABP1|SF2p32|gC1Q-R|gC1qR|p32	complement C1q binding protein	protein-coding	promoter
chr9:107487029-107490444	intron (NM_004235, intron 2 of 4)	CpG	1.64532	4.21431	2.55361e-09	1.83943e-07	1.46741e-06	KLF4	983	6.25154	10.9518	NM_004235	Hs.376206	NM_004235	ENSG00000136826	EZF|GKLF	Kruppel like factor 4	protein-coding	CGI
chr19:34171491-34173791	5' UTR (NM_001114093, exon 1 of 11).2	5' UTR (NM_001114093, exon 1 of 11).2	1.53706	2.51284	2.56571e-09	1.84494e-07	1.47181e-06	LSM14A	194	6.25065	10.9515	NM_001114093	Hs.744009	NM_015578	ENSG00000257103	C19orf13|FAM61A|RAP55|RAP55A	LSM14A, mRNA processing body assembly factor	protein-coding	5' UTR
chr19:15432666-15433961	promoter-TSS (NM_001330395)	promoter-TSS (NM_001330395)	1.56349	2.01087	2.56868e-09	1.84629e-07	1.47289e-06	WIZ	-780	6.25044	10.9513	NM_001330395	Hs.442138	NM_021241	ENSG00000011451	ZNF803	widely interspaced zinc finger motifs	protein-coding	promoter
chr8:106556488-106556986	intron (NM_001198533, intron 3 of 16)	intron (NM_001198533, intron 3 of 16)	1.71222	0.408372	2.55856e-09	1.84081e-07	1.46852e-06	OXR1	-101071	6.25118	10.951	NM_181354	Hs.127286	NM_018002	ENSG00000164830	Nbla00307|TLDC3	oxidation resistance 1	protein-coding	intron
chr16:2223162-2224042	5' UTR (NM_004424, exon 1 of 14)	5' UTR (NM_004424, exon 1 of 14)	1.54392	3.41045	2.5646e-09	1.84455e-07	1.4715e-06	E4F1	114	6.25073	10.9499	NM_004424	Hs.513268	NM_004424	ENSG00000167967	E4F	E4F transcription factor 1	protein-coding	5' UTR
chr14:99971100-99972465	5' UTR (NM_001330221, exon 1 of 14)	5' UTR (NM_001330221, exon 1 of 14)	1.52191	1.75347	2.57284e-09	1.84887e-07	1.47495e-06	EVL	308	6.25013	10.9499	NM_001330221	Hs.125867	NM_016337	ENSG00000196405	RNB6	Enah/Vasp-like	protein-coding	5' UTR
chr9:32572168-32573444	intron (NM_002493, intron 1 of 3)	intron (NM_002493, intron 1 of 3)	1.51461	2.08224	2.57595e-09	1.84991e-07	1.47578e-06	NDUFB6	378	6.2499	10.9485	NM_182739	Hs.493668	NM_002493	ENSG00000165264	B17|CI	NADH:ubiquinone oxidoreductase subunit B6	protein-coding	intron
chr15:93236022-93236684	Intergenic	Intergenic	1.66001	2.31673	2.5745e-09	1.84949e-07	1.47544e-06	RGMA	-147139	6.25001	10.9485	NM_020211	Hs.271277	NM_020211	ENSG00000182175	RGM	repulsive guidance molecule BMP co-receptor a	protein-coding	intergenic
chr1:25033640-25034548	Intergenic	Intergenic	1.60484	2.42372	2.57481e-09	1.84949e-07	1.47544e-06	MIR4425	10591	6.24999	10.9483	NR_039623		NR_039623	ENSG00000264371	-	microRNA 4425	ncRNA	intergenic
chr8:100437350-100438970	Intergenic	Intergenic	1.64411	2.34081	2.57712e-09	1.85035e-07	1.47613e-06	MIR4471	55397	6.24982	10.9475	NR_039681		NR_039681	ENSG00000265599	-	microRNA 4471	ncRNA	intergenic
chr11:72741369-72742407	intron (NM_001040118, intron 1 of 34)	intron (NM_001040118, intron 1 of 34)	1.64087	2.19291	2.58073e-09	1.85174e-07	1.47724e-06	ARAP1	10501	6.24956	10.9467	NM_001040118	Hs.503165	NM_015242	ENSG00000186635	CENTD2	ArfGAP with RhoGAP domain, ankyrin repeat and PH domain 1	protein-coding	intron
chr21:33265663-33267018	promoter-TSS (NM_000628)	promoter-TSS (NM_000628)	1.5613	2.78924	2.58011e-09	1.85169e-07	1.4772e-06	IL10RB	-19	6.2496	10.9456	NM_000628	Hs.654593	NM_000628	ENSG00000243646	CDW210B|CRF2-4|CRFB4|D21S58|D21S66|IL-10R2	interleukin 10 receptor subunit beta	protein-coding	promoter
chr16:25066153-25067623	promoter-TSS (NR_135196)	promoter-TSS (NR_135196)	1.5588	2.39608	2.58286e-09	1.85286e-07	1.47814e-06	LINC02175	1	6.2494	10.9454	NR_135196	Hs.652665	NR_135196	ENSG00000262155	-	long intergenic non-protein coding RNA 2175	ncRNA	promoter
chr15:52568253-52569519	promoter-TSS (NM_001330309)	promoter-TSS (NM_001330309)	1.48363	2.04346	2.58532e-09	1.85369e-07	1.4788e-06	ARPP19	-54	6.24922	10.945	NM_001330309	Hs.512908	NM_006628	ENSG00000128989	ARPP-16|ARPP-19|ARPP16|ENSAL	cAMP regulated phosphoprotein 19	protein-coding	promoter
chr19:45641302-45643402	exon (NM_001352053, exon 2 of 22)	exon (NM_001352053, exon 2 of 22)	1.53673	2.77564	2.58568e-09	1.85369e-07	1.4788e-06	EML2-AS1	858	6.2492	10.9435	NR_130729	Hs.668611	NM_001242348	ENSG00000267757	C19orf83	EML2 antisense RNA 1	ncRNA	exon
chr12:113358240-113360441	intron (NM_001159727, intron 1 of 10)	intron (NM_001159727, intron 1 of 10)	1.4826	3.14938	2.58402e-09	1.8533e-07	1.47849e-06	PLBD2	775	6.24932	10.9433	NM_001159727	Hs.115896	NM_173542	ENSG00000151176	P76	phospholipase B domain containing 2	protein-coding	intron
chr9:85740919-85742774	exon (NM_001286715, exon 1 of 25)	exon (NM_001286715, exon 1 of 25)	1.50784	4.01141	2.57789e-09	1.8505e-07	1.47625e-06	AGTPBP1	182	6.24976	10.9433	NM_001286715	Hs.719980	NM_015239	ENSG00000135049	CCP1|NNA1	ATP/GTP binding protein 1	protein-coding	exon
chr5:80654204-80655533	exon (NM_002439, exon 1 of 24)	exon (NM_002439, exon 1 of 24)	1.4995	2.95479	2.58877e-09	1.85491e-07	1.47978e-06	DHFR	112	6.24897	10.942	NR_110936	Hs.592364	NM_000791	ENSG00000228716	DHFRP1|DYR	dihydrofolate reductase	protein-coding	exon
chr17:8199909-8200669	Intergenic	MER50C|LTR|ERV1	1.65184	0.808009	2.58906e-09	1.85491e-07	1.47978e-06	AURKB	9936	6.24895	10.9415	NR_132731	Hs.442658	NM_004217	ENSG00000178999	AIK2|AIM-1|AIM1|ARK-2|ARK2|AurB|IPL1|PPP1R48|STK-1|STK12|STK5|aurkb-sv1|aurkb-sv2	aurora kinase B	protein-coding	repeat
chr3:58305941-58307406	intron (NM_001348712, intron 1 of 4)	intron (NM_001348712, intron 1 of 4)	1.51213	2.87448	2.59656e-09	1.85989e-07	1.48375e-06	HTD2	429	6.24841	10.9392	NM_001348714	Hs.446320	NM_001348712	ENSG00000255154	-	hydroxyacyl-thioester dehydratase type 2	protein-coding	intron
chr2:219642428-219642995	TTS (NM_005070)	TTS (NM_005070)	1.52398	2.0788	2.60693e-09	1.86619e-07	1.48878e-06	SLC4A3	15142	6.24766	10.937	NM_005070	Hs.1176	NM_005070	ENSG00000114923	AE3|CAE3/BAE3|SLC2C	solute carrier family 4 member 3	protein-coding	TTS
chr14:55125471-55125943	Intergenic	Intergenic	1.59018	1.617	2.6115e-09	1.86736e-07	1.48972e-06	LGALS3	-3510	6.24733	10.9358	NM_001357678	Hs.531081	NM_002306	ENSG00000131981	CBP35|GAL3|GALBP|GALIG|L31|LGALS2|MAC2	galectin 3	protein-coding	intergenic
chr15:48877805-48878607	exon (NM_014335, exon 1 of 1)	exon (NM_014335, exon 1 of 1)	1.52196	2.21358	2.61093e-09	1.86736e-07	1.48972e-06	EID1	113	6.24737	10.9355	NM_014335	Hs.255973	NM_014335	ENSG00000255302	C15orf3|CRI1|EID-1|IRO45620|PNAS-22|PTD014|RBP21	EP300 interacting inhibitor of differentiation 1	protein-coding	exon
chr19:48899949-48900564	5' UTR (NM_006184, exon 1 of 13)	5' UTR (NM_006184, exon 1 of 13)	1.57251	2.18671	2.61328e-09	1.86823e-07	1.49042e-06	NUCB1	207	6.2472	10.9346	NM_006184	Hs.631602	NM_006184	ENSG00000104805	CALNUC|NUC	nucleobindin 1	protein-coding	5' UTR
chr1:13748686-13749976	promoter-TSS (NM_001007257)	promoter-TSS (NM_001007257)	1.57615	3.08758	2.60831e-09	1.86669e-07	1.48918e-06	PRDM2	-50	6.24756	10.9344	NM_001007257	Hs.371823	NM_012231	ENSG00000116731	HUMHOXY1|KMT8|KMT8A|MTB-ZF|RIZ|RIZ1|RIZ2	PR/SET domain 2	protein-coding	promoter
chr13:19633231-19634678	exon (NM_017520, exon 1 of 14)	exon (NM_017520, exon 1 of 14)	1.44534	3.21177	2.60911e-09	1.86686e-07	1.48932e-06	MPHOSPH8	307	6.2475	10.934	NM_017520	Hs.269654	NM_017520	ENSG00000196199	HSMPP8|TWA3|mpp8	M-phase phosphoprotein 8	protein-coding	exon
chr4:7042378-7044240	promoter-TSS (NM_153376)	promoter-TSS (NM_153376)	1.5553	3.83005	2.60552e-09	1.8659e-07	1.48855e-06	TADA2B	-120	6.24776	10.9335	NM_152293	Hs.518614	NM_152293	ENSG00000173011	ADA2(beta)|ADA2B	transcriptional adaptor 2B	protein-coding	promoter
chr4:185395908-185397035	promoter-TSS (NM_181726)	promoter-TSS (NM_181726)	1.48621	3.33971	2.61062e-09	1.86736e-07	1.48972e-06	ANKRD37	-214	6.24739	10.933	NM_181726	Hs.508154	NM_181726	ENSG00000186352	Lrp2bp	ankyrin repeat domain 37	protein-coding	promoter
chr11:560272-561569	promoter-TSS (NM_001143993)	promoter-TSS (NM_001143993)	1.48897	3.14933	2.61464e-09	1.8684e-07	1.49055e-06	RASSF7	-50	6.2471	10.9319	NM_001143993	Hs.72925	NM_003475	ENSG00000099849	C11orf13|HRAS1|HRC1	Ras association domain family member 7	protein-coding	promoter
chr2:237691491-237692494	promoter-TSS (NM_001137552)	promoter-TSS (NM_001137552)	1.50511	4.87386	2.60705e-09	1.86619e-07	1.48878e-06	LRRFIP1	-171	6.24765	10.9303	NM_004735	Hs.471779	NM_004735	ENSG00000124831	FLAP-1|FLAP1|FLIIAP1|GCF-2|GCF2|HUFI-1|TRIP	LRR binding FLII interacting protein 1	protein-coding	promoter
chr4:122732351-122733410	promoter-TSS (NR_024041)	promoter-TSS (NR_024041)	1.48547	3.75828	2.61708e-09	1.86974e-07	1.49162e-06	BBS12	179	6.24693	10.9296	NM_001178007	Hs.400698	NM_152618	ENSG00000181004	C4orf24	Bardet-Biedl syndrome 12	protein-coding	promoter
chr7:140175256-140175999	intron (NM_030647, intron 1 of 19)	CpG	1.62935	2.45159	2.62825e-09	1.87606e-07	1.49667e-06	KDM7A	1313	6.24613	10.9287	NM_030647	Hs.308710	NM_030647	ENSG00000006459	JHDM1D	lysine demethylase 7A	protein-coding	CGI
chr8:26576844-26579762	promoter-TSS (NM_001244604)	promoter-TSS (NM_001244604)	1.50793	3.0079	2.62567e-09	1.87546e-07	1.49619e-06	DPYSL2	-102	6.24631	10.9282	NM_001244604	Hs.593187	NM_001386	ENSG00000092964	CRMP-2|CRMP2|DHPRP2|DRP-2|DRP2|N2A3|ULIP-2|ULIP2	dihydropyrimidinase like 2	protein-coding	promoter
chr19:48809321-48811377	intron (NM_001284325, intron 1 of 11)	LTR65|LTR|ERV1	1.47748	2.03057	2.63251e-09	1.87835e-07	1.49849e-06	BCAT2	714	6.24582	10.9281	NM_001190	Hs.512670	NM_001190	ENSG00000105552	BCAM|BCATM|BCT2|PP18	branched chain amino acid transaminase 2	protein-coding	repeat
chr2:48314127-48315714	intron (NM_002158, intron 1 of 6)	CpG	1.48285	4.96529	2.61398e-09	1.86833e-07	1.4905e-06	FOXN2	265	6.24715	10.9276	NM_002158	Hs.468478	NM_002158	ENSG00000170802	HTLF	forkhead box N2	protein-coding	CGI
chr19:2094432-2094694	intron (NM_130807, intron 1 of 4)	intron (NM_130807, intron 1 of 4)	1.98116	0.845153	2.62622e-09	1.87546e-07	1.49619e-06	MOB3A	1707	6.24627	10.9275	NM_130807	Hs.744938	NM_130807	ENSG00000172081	MOB-LAK|MOB1C|MOBKL2A|moblak	MOB kinase activator 3A	protein-coding	intron
chr20:62238071-62238720	promoter-TSS (NM_014835)	promoter-TSS (NM_014835)	1.51015	3.96521	2.62875e-09	1.87606e-07	1.49667e-06	OSBPL2	-89	6.24609	10.9249	NM_144498	Hs.473254	NM_014835	ENSG00000130703	DFNA67|DNFA67|ORP-2|ORP2	oxysterol binding protein like 2	protein-coding	promoter
chr17:63621663-63622865	promoter-TSS (NM_002401)	promoter-TSS (NM_002401)	1.54677	4.52963	2.62756e-09	1.87602e-07	1.49663e-06	MAP3K3	-161	6.24618	10.9239	NM_001330431	Hs.29282	NM_002401	ENSG00000198909	MAPKKK3|MEKK3	mitogen-activated protein kinase kinase kinase 3	protein-coding	promoter
chr22:17760030-17760833	intron (NM_001244567, intron 1 of 5)	AluSx1|SINE|Alu	1.66003	0.849833	2.64186e-09	1.8842e-07	1.50317e-06	MIR3198-1	3827	6.24516	10.9228	NR_036168		NR_036168	ENSG00000264757	MIR3198|mir-3198-1	microRNA 3198-1	ncRNA	repeat
chr9:134024970-134025776	promoter-TSS (NM_001355256)	promoter-TSS (NM_001355256)	1.57523	3.3151	2.64179e-09	1.8842e-07	1.50317e-06	BRD3OS	-20	6.24516	10.9219	NM_001355256	Hs.654869	NM_001355256	ENSG00000235106	LINC00094|LP2477|NCRNA00094	BRD3 opposite strand	protein-coding	promoter
chr8:90467525-90468160	Intergenic	Intergenic	1.8413	0.269081	2.58674e-09	1.85405e-07	1.47909e-06	LINC01030	138220	6.24912	10.9216	NR_104062	Hs.583685	NR_104062	ENSG00000253799	-	long intergenic non-protein coding RNA 1030	ncRNA	intergenic
chr15:44726649-44726920	Intergenic	LTR16A2|LTR|ERVL	1.8219	0.812164	2.64497e-09	1.88602e-07	1.50462e-06	LOC100419583	-2203	6.24494	10.9206	NR_125376	Hs.489254	NR_125376		-	ring finger protein 4 pseudogene	pseudo	repeat
chr17:6650738-6652206	promoter-TSS (NM_001105520)	promoter-TSS (NM_001105520)	1.59971	2.64926	2.65064e-09	1.88885e-07	1.50688e-06	MED31	162	6.24453	10.9201	NM_016060	Hs.567493	NM_016060	ENSG00000108590	3110004H13Rik|CGI-125|Soh1	mediator complex subunit 31	protein-coding	promoter
chr17:7241875-7243325	promoter-TSS (NM_007278)	promoter-TSS (NM_007278)	1.55411	2.60424	2.65167e-09	1.88917e-07	1.50714e-06	GABARAP	-166	6.24446	10.9199	NM_007278	Hs.647421	NM_007278	ENSG00000170296	ATG8A|GABARAP-a|MM46	GABA type A receptor-associated protein	protein-coding	promoter
chr2:88055232-88056668	promoter-TSS (NM_016618)	promoter-TSS (NM_016618)	1.50042	2.78673	2.65036e-09	1.88885e-07	1.50688e-06	KRCC1	-149	6.24455	10.9198	NM_001304526	Hs.469254	NM_016618	ENSG00000172086	CHBP2	lysine rich coiled-coil 1	protein-coding	promoter
chr6:35719435-35720710	intron (NM_001145775, intron 2 of 11)	intron (NM_001145775, intron 2 of 11)	1.6115	1.75609	2.65894e-09	1.89314e-07	1.5103e-06	FKBP5	8510	6.24395	10.9187	NM_001145775	Hs.407190	NM_004117	ENSG00000096060	AIG6|FKBP51|FKBP54|P54|PPIase|Ptg-10	FK506 binding protein 5	protein-coding	intron
chr21:39312305-39314824	promoter-TSS (NR_111942)	promoter-TSS (NR_111942)	1.45773	3.18685	2.65329e-09	1.88992e-07	1.50774e-06	BRWD1	221	6.24435	10.918	NM_001007246	Hs.627139	NM_018963	ENSG00000185658	C21orf107|DCAF19|N143|WDR9|WRD9	bromodomain and WD repeat domain containing 1	protein-coding	promoter
chr11:64304371-64306479	promoter-TSS (NM_004451)	promoter-TSS (NM_004451)	1.53919	4.27812	2.64626e-09	1.88653e-07	1.50503e-06	ESRRA	-103	6.24485	10.9177	NM_001282451	Hs.110849	NM_004451	ENSG00000173153	ERR1|ERRa|ERRalpha|ESRL1|NR3B1	estrogen related receptor alpha	protein-coding	promoter
chr2:46616202-46617472	promoter-TSS (NM_014171)	promoter-TSS (NM_014171)	1.49493	3.24063	2.65415e-09	1.89013e-07	1.5079e-06	PIGF	275	6.24429	10.9175	NM_173074	Hs.468415	NM_002643	ENSG00000151665	-	phosphatidylinositol glycan anchor biosynthesis class F	protein-coding	promoter
chr1:9626976-9627546	Intergenic	CpG	1.56917	1.85336	2.66339e-09	1.8959e-07	1.5125e-06	PIK3CD	-24470	6.24363	10.9171	NM_005026	Hs.518451	NM_005026	ENSG00000171608	APDS|IMD14|P110DELTA|PI3K|p110D	phosphatidylinositol-4,5-bisphosphate 3-kinase catalytic subunit delta	protein-coding	CGI
chr12:121793892-121795336	promoter-TSS (NM_019034)	promoter-TSS (NM_019034)	1.5085	3.16655	2.66826e-09	1.89896e-07	1.51495e-06	RHOF	-926	6.24329	10.9127	NM_019034	Hs.707579	NM_019034	ENSG00000139725	ARHF|RIF	ras homolog family member F, filopodia associated	protein-coding	promoter
chr9:111896327-111898170	exon (NM_003358, exon 1 of 9)	exon (NM_003358, exon 1 of 9)	1.46574	3.02118	2.66959e-09	1.89949e-07	1.51538e-06	UGCG	483	6.2432	10.9124	NM_003358	Hs.304249	NM_003358	ENSG00000148154	GCS|GLCT1	UDP-glucose ceramide glucosyltransferase	protein-coding	exon
chr11:119018104-119019312	promoter-TSS (NR_037429)	promoter-TSS (NR_037429)	1.5358	2.68732	2.67764e-09	1.90451e-07	1.51938e-06		-236	6.24263	10.9105	NR_037429							promoter
chr19:12775184-12775973	promoter-TSS (NM_013312)	promoter-TSS (NM_013312)	1.55031	2.75845	2.67778e-09	1.90451e-07	1.51938e-06	HOOK2	41	6.24262	10.9102	NM_013312	Hs.30792	NM_013312	ENSG00000095066	HK2	hook microtubule tethering protein 2	protein-coding	promoter
chr15:64354852-64356603	intron (NM_001329606, intron 1 of 11)	CpG	1.54052	2.17916	2.68391e-09	1.90757e-07	1.52183e-06	CSNK1G1	531	6.24219	10.9092	NM_001329605	Hs.646508	NM_022048	ENSG00000169118	CK1gamma1	casein kinase 1 gamma 1	protein-coding	CGI
chr2:152175090-152176606	5' UTR (NM_005843, exon 1 of 14)	5' UTR (NM_005843, exon 1 of 14)	1.52095	3.19867	2.67976e-09	1.90551e-07	1.52018e-06	STAM2	144	6.24248	10.9083	NM_005843	Hs.17200	NM_005843	ENSG00000115145	Hbp|STAM2A|STAM2B	signal transducing adaptor molecule 2	protein-coding	5' UTR
chr7:81845789-81847395	Intergenic	Intergenic	1.6105	1.60188	2.68997e-09	1.90991e-07	1.52369e-06	HGF	-76394	6.24177	10.9076	NM_001010931	Hs.396530	NM_000601	ENSG00000019991	DFNB39|F-TCF|HGFB|HPTA|SF	hepatocyte growth factor	protein-coding	intergenic
chr12:108903386-108904157	Intergenic	Intergenic	1.66403	0.659868	2.68263e-09	1.90714e-07	1.52148e-06	DAO	23691	6.24228	10.9071	NM_001917	Hs.113227	NM_001917	ENSG00000110887	DAAO|DAMOX|OXDA	D-amino acid oxidase	protein-coding	intergenic
chr16:79328794-79329665	Intergenic	Intergenic	1.77091	0.61331	2.68439e-09	1.90757e-07	1.52183e-06	MAF	271495	6.24216	10.9059	NM_001031804	Hs.134859	NM_005360	ENSG00000178573	AYGRP|CCA4|CTRCT21|c-MAF	MAF bZIP transcription factor	protein-coding	intergenic
chr15:43510463-43511757	promoter-TSS (NM_005657)	promoter-TSS (NM_005657)	1.50591	3.28747	2.6867e-09	1.90881e-07	1.52281e-06	TP53BP1	-382	6.24199	10.9058	NM_005657	Hs.440968	NM_005657	ENSG00000067369	53BP1|TDRD30|TP53|p202|p53BP1	tumor protein p53 binding protein 1	protein-coding	promoter
chr11:117985911-117987335	intron (NM_001558, intron 1 of 6)	intron (NM_001558, intron 1 of 6)	1.51661	3.3422	2.68757e-09	1.90902e-07	1.52298e-06	IL10RA	232	6.24193	10.9053	NM_001558	Hs.504035	NM_001558	ENSG00000110324	CD210|CD210a|CDW210A|HIL-10R|IL-10R1|IL10R	interleukin 10 receptor subunit alpha	protein-coding	intron
chr1:235866073-235868362	promoter-TSS (NM_000081)	promoter-TSS (NM_000081)	1.46706	3.34508	2.6888e-09	1.90948e-07	1.52335e-06	LYST	-291	6.24185	10.9049	NM_000081	Hs.532411	NM_000081	ENSG00000143669	CHS|CHS1	lysosomal trafficking regulator	protein-coding	promoter
chr15:74867080-74868427	intron (NM_001320778, intron 1 of 9)	intron (NM_001320778, intron 1 of 9)	1.55687	1.26925	2.70092e-09	1.91677e-07	1.52917e-06	SCAMP2	5625	6.241	10.9036	NM_005697	Hs.458917	NM_005697	ENSG00000140497	-	secretory carrier membrane protein 2	protein-coding	intron
chr12:57935875-57936340	promoter-TSS (NR_038269)	promoter-TSS (NR_038269)	1.55489	1.2559	2.70145e-09	1.91677e-07	1.52917e-06	LOC100506844	56	6.24096	10.9035	NR_038269	Hs.90286	NR_038269		-	uncharacterized LOC100506844	ncRNA	promoter
chr13:28422600-28423515	intron (NM_002019, intron 10 of 29)	intron (NM_002019, intron 10 of 29)	1.63245	1.18573	2.7012e-09	1.91677e-07	1.52917e-06	FLT1	72070	6.24098	10.9033	NM_001160031	Hs.594454	NM_002019	ENSG00000102755	FLT|FLT-1|VEGFR-1|VEGFR1	fms related tyrosine kinase 1	protein-coding	intron
chr7:90403275-90404329	intron (NM_012129, intron 1 of 2)	intron (NM_012129, intron 1 of 2)	1.47682	1.68636	2.70314e-09	1.91677e-07	1.52917e-06	CLDN12	468	6.24085	10.903	NM_001185073	Hs.731917	NM_012129	ENSG00000157224	-	claudin 12	protein-coding	intron
chr5:140251488-140251964	intron (NM_002622, intron 3 of 3)	intron (NM_002622, intron 3 of 3)	1.88104	1.29421	2.70367e-09	1.91677e-07	1.52917e-06	PFDN1	51378	6.24081	10.9028	NM_002622	Hs.483564	NM_002622	ENSG00000113068	PDF|PFD1	prefoldin subunit 1	protein-coding	intron
chr17:38751861-38753219	promoter-TSS (NR_104194)	promoter-TSS (NR_104194)	1.64606	2.87485	2.70224e-09	1.91677e-07	1.52917e-06	PSMB3	-173	6.24091	10.9013	NR_104194	Hs.82793	NM_002795	ENSG00000277791	HC10-II	proteasome subunit beta 3	protein-coding	promoter
chr19:872341-874068	intron (NM_005481, intron 11 of 15)	intron (NM_005481, intron 11 of 15)	1.6299	2.1995	2.71093e-09	1.9199e-07	1.53168e-06	CFD	13546	6.24031	10.9	NM_001317335	Hs.155597	NM_001928	ENSG00000197766	ADIPSIN|ADN|DF|PFD	complement factor D	protein-coding	intron
chr4:113760180-113763033	5' UTR (NM_001321587, exon 1 of 20)	5' UTR (NM_001321587, exon 1 of 20)	1.54755	3.05383	2.70674e-09	1.91853e-07	1.53058e-06	CAMK2D	320	6.2406	10.8993	NM_001321576	Hs.144114	NM_001221	ENSG00000145349	CAMKD	calcium/calmodulin dependent protein kinase II delta	protein-coding	5' UTR
chr21:36181341-36181880	intron (NM_001320714, intron 2 of 36)	MLT1J1|LTR|ERVL-MaLR	1.73079	0.853854	2.70948e-09	1.91966e-07	1.53148e-06	DOPEY2	17070	6.24041	10.8988	NM_005128	Hs.204575	NM_005128	ENSG00000142197	21orf5|C21orf5	dopey family member 2	protein-coding	repeat
chr1:160261667-160262894	non-coding (NR_028103, exon 1 of 14)	non-coding (NR_028103, exon 1 of 14)	1.52148	2.72552	2.71211e-09	1.9199e-07	1.53168e-06	DCAF8	206	6.24022	10.8981	NR_028106	Hs.632447	NM_015726	ENSG00000132716	GAN2|H326|WDR42A	DDB1 and CUL4 associated factor 8	protein-coding	ncRNA
chr6:43170752-43171695	promoter-TSS (NM_003131)	promoter-TSS (NM_003131)	1.54121	3.78761	2.70737e-09	1.91857e-07	1.53061e-06	SRF	-71	6.24055	10.897	NM_003131	Hs.520140	NM_003131	ENSG00000112658	MCM1	serum response factor	protein-coding	promoter
chr2:217798943-217799394	TTS (NM_022648)	TTS (NM_022648)	1.68507	1.25097	2.71999e-09	1.92423e-07	1.53514e-06	SNORA115	34564	6.23968	10.8969	NR_145792		NR_145792		-	small nucleolar RNA, H/ACA box 115	snoRNA	TTS
chr15:55407331-55408859	promoter-TSS (NM_001198784)	promoter-TSS (NM_001198784)	1.53089	2.96985	2.71557e-09	1.92192e-07	1.53329e-06	CCPG1	281	6.23998	10.8963	NM_004748	Hs.285051	NM_004748	ENSG00000260916	CPR8	cell cycle progression 1	protein-coding	promoter
chr21:16194039-16194562	promoter-TSS (NR_027791)	promoter-TSS (NR_027791)	1.5683	0.420068	2.71214e-09	1.9199e-07	1.53168e-06	MIR99AHG	-78	6.24022	10.8958	NR_136543	Hs.473394	NR_027790		C21orf34|C21orf35|LINC00478|MONC	mir-99a-let-7c cluster host gene	ncRNA	promoter
chr2:147843819-147844742	promoter-TSS (NM_001278580)	promoter-TSS (NM_001278580)	1.69358	1.46546	2.724e-09	1.92558e-07	1.53622e-06	ACVR2A	-236	6.2394	10.8957	NM_001278579	Hs.470174	NM_001616	ENSG00000121989	ACTRII|ACVR2	activin A receptor type 2A	protein-coding	promoter
chr8:38899892-38902562	promoter-TSS (NM_021623)	promoter-TSS (NM_021623)	1.49833	3.21458	2.71674e-09	1.92234e-07	1.53362e-06	PLEKHA2	-8	6.2399	10.8954	NM_021623	Hs.369123	NM_021623	ENSG00000169499	TAPP2	pleckstrin homology domain containing A2	protein-coding	promoter
chr12:53379421-53380804	promoter-TSS (NM_003109)	promoter-TSS (NM_003109)	1.53773	5.51154	2.70348e-09	1.91677e-07	1.52917e-06	SP1	-82	6.24082	10.8944	NM_138473	Hs.620754	NM_003109	ENSG00000185591	-	Sp1 transcription factor	protein-coding	promoter
chr6:105402219-105403687	5' UTR (NM_002726, exon 1 of 15)	5' UTR (NM_002726, exon 1 of 15)	1.45938	3.34205	2.7213e-09	1.92473e-07	1.53553e-06	PREP	171	6.23959	10.8933	NM_002726	Hs.436564	NM_002726	ENSG00000085377	PE|PEP	prolyl endopeptidase	protein-coding	5' UTR
chr11:106076931-106078054	promoter-TSS (NM_015423)	promoter-TSS (NM_015423)	1.47749	4.63537	2.71185e-09	1.9199e-07	1.53168e-06	AASDHPPT	-72	6.24024	10.8932	NM_015423	Hs.524009	NM_015423	ENSG00000149313	AASD-PPT|ACPS|CGI-80|LYS2|LYS5	aminoadipate-semialdehyde dehydrogenase-phosphopantetheinyl transferase	protein-coding	promoter
chr11:119121191-119122141	intron (NM_001351957, intron 1 of 9)	CpG	1.50472	3.78299	2.72185e-09	1.92473e-07	1.53553e-06	HINFP	143	6.23955	10.8921	NM_015517	Hs.504091	NM_015517	ENSG00000172273	HiNF-P|MIZF|ZNF743	histone H4 transcription factor	protein-coding	CGI
chr19:47600279-47600849	Intergenic	CpG	1.56628	3.58417	2.72422e-09	1.92558e-07	1.53622e-06	BICRA	-7632	6.23939	10.8918	NM_015711	Hs.97244	NM_015711	ENSG00000063169	GLTSCR1	BRD4 interacting chromatin remodeling complex associated protein	protein-coding	CGI
chr11:57324070-57325585	intron (NM_033396, intron 1 of 11)	CpG	1.57908	2.59522	2.73152e-09	1.93033e-07	1.54001e-06	TNKS1BP1	111	6.23888	10.8916	NM_033396	Hs.530730	NM_033396	ENSG00000149115	TAB182	tankyrase 1 binding protein 1	protein-coding	CGI
chr7:99142089-99145021	intron (NM_181349, intron 1 of 17)	CpG	1.47079	3.14628	2.73596e-09	1.93306e-07	1.54218e-06	SMURF1	565	6.23858	10.8886	NM_181349	Hs.189329	NM_020429	ENSG00000198742	-	SMAD specific E3 ubiquitin protein ligase 1	protein-coding	CGI
chr4:6709262-6710362	promoter-TSS (NM_203462)	promoter-TSS (NM_203462)	1.52545	2.11373	2.74484e-09	1.93892e-07	1.54686e-06	MRFAP1L1	67	6.23797	10.888	NM_203462	Hs.593159	NM_152301	ENSG00000178988	PP784	Morf4 family associated protein 1 like 1	protein-coding	promoter
chr17:27332030-27333345	Intergenic	Intergenic	1.56124	3.12038	2.74796e-09	1.94071e-07	1.54829e-06	WSB1	38667	6.23776	10.8847	NR_145520	Hs.446017	NM_015626	ENSG00000109046	SWIP1|WSB-1	WD repeat and SOCS box containing 1	protein-coding	intergenic
chr16:4537928-4539117	promoter-TSS (NM_001199054)	promoter-TSS (NM_001199054)	1.59776	2.17794	2.75536e-09	1.94445e-07	1.55127e-06	CDIP1	-53	6.23725	10.8843	NM_001199054	Hs.654653	NM_013399	ENSG00000089486	C16orf5|CDIP|I1|LITAFL	cell death inducing p53 target 1	protein-coding	promoter
chr6:26188445-26189289	exon (NM_003539, exon 1 of 1)	exon (NM_003539, exon 1 of 1)	1.571	1.1929	2.7579e-09	1.94566e-07	1.55224e-06	HIST1H4D	209	6.23708	10.8835	NM_003539	Hs.248179	NM_003539	ENSG00000277157	H4/b|H4FB|dJ221C16.9	histone cluster 1 H4 family member d	protein-coding	exon
chr17:76671126-76672155	promoter-TSS (NR_130916)	promoter-TSS (NR_130916)	1.55115	3.00845	2.75559e-09	1.94445e-07	1.55127e-06	LOC105274304	-287	6.23723	10.8824	NR_130916	Hs.572495	NR_130916	ENSG00000261335	-	uncharacterized LOC105274304	ncRNA	promoter
chr2:25877473-25878836	intron (NM_018263, intron 1 of 11)	CpG	1.50516	3.70198	2.7506e-09	1.94175e-07	1.54912e-06	ASXL2	361	6.23757	10.8822	NM_018263	Hs.119815	NM_018263	ENSG00000143970	ASXH2|SHAPNS	additional sex combs like 2, transcriptional regulator	protein-coding	CGI
chr16:21952537-21953914	5' UTR (NM_003366, exon 1 of 14)	5' UTR (NM_003366, exon 1 of 14)	1.49978	2.71252	2.75968e-09	1.94642e-07	1.55285e-06	UQCRC2	162	6.23695	10.8816	NM_003366	Hs.528803	NM_003366	ENSG00000140740	MC3DN5|QCR2|UQCR2	ubiquinol-cytochrome c reductase core protein 2	protein-coding	5' UTR
chr6:32636575-32637572	promoter-TSS (NM_002122)	promoter-TSS (NM_002122)	2.41565	-0.601568	2.49863e-09	1.80806e-07	1.44236e-06	HLA-DQA1	-332	6.25563	10.8812	NM_002122	Hs.387679	NM_002122	ENSG00000196735	CELIAC1|DQ-A1|HLA-DQA	major histocompatibility complex, class II, DQ alpha 1	protein-coding	promoter
chr17:17839916-17841071	Intergenic	CpG	1.53978	2.59968	2.76215e-09	1.94742e-07	1.55365e-06	SREBF1	-3483	6.23679	10.8809	NM_001005291	Hs.592123	NM_004176	ENSG00000072310	SREBP1|bHLHd1	sterol regulatory element binding transcription factor 1	protein-coding	CGI
chr22:29267700-29268892	promoter-TSS (NR_138044)	promoter-TSS (NR_138044)	1.57615	2.72747	2.76395e-09	1.94828e-07	1.55433e-06	RHBDD3	-133	6.23666	10.8801	NM_001329536	Hs.106730	NM_012265	ENSG00000100263	C22orf3|HS984G1A|PTAG	rhomboid domain containing 3	protein-coding	promoter
chr6:49462712-49463895	promoter-TSS (NM_018132)	promoter-TSS (NM_018132)	1.52084	2.31476	2.76745e-09	1.94963e-07	1.55542e-06	MUT	24	6.23643	10.8797	NM_000255	Hs.485527	NM_000255	ENSG00000146085	MCM	methylmalonyl-CoA mutase	protein-coding	promoter
chr10:124801508-124802753	intron (NM_032182, intron 1 of 8)	CpG	1.54202	2.32414	2.76764e-09	1.94963e-07	1.55542e-06	ABRAXAS2	346	6.23641	10.8796	NM_032182	Hs.280695	NM_032182	ENSG00000165660	ABRO1|FAM175B|KIAA0157	abraxas 2, BRISC complex subunit	protein-coding	CGI
chr12:89708212-89710179	non-coding (NR_028138, exon 1 of 1)	non-coding (NR_028138, exon 1 of 1)	1.52531	5.08198	2.74892e-09	1.94098e-07	1.5485e-06	ATP2B1-AS1	241	6.23769	10.8793	NR_028138	Hs.601766	NR_028138	ENSG00000271614	LINC00936	ATP2B1 antisense RNA 1	ncRNA	ncRNA
chr1:108962757-108964326	promoter-TSS (NM_015127)	promoter-TSS (NM_015127)	1.52687	2.77697	2.76595e-09	1.94927e-07	1.55513e-06	CLCC1	-43	6.23653	10.8792	NM_001048210	Hs.658489	NM_015127	ENSG00000121940	MCLC	chloride channel CLIC like 1	protein-coding	promoter
chr5:179732063-179733456	promoter-TSS (NM_014757)	promoter-TSS (NM_014757)	1.51469	3.84109	2.76014e-09	1.94642e-07	1.55285e-06	MAML1	-90	6.23692	10.8786	NM_014757	Hs.631951	NM_014757	ENSG00000161021	Mam-1|Mam1	mastermind like transcriptional coactivator 1	protein-coding	promoter
chr1:109790601-109791336	Intergenic	Intergenic	1.55823	2.29959	2.77554e-09	1.95396e-07	1.55887e-06	EPS8L3	-26947	6.23588	10.8769	NM_139053	Hs.485352	NM_024526	ENSG00000198758	EPS8R3	EPS8 like 3	protein-coding	intergenic
chr4:140523694-140524912	intron (NM_153702, intron 1 of 8)	CpG	1.48292	3.56613	2.77034e-09	1.95112e-07	1.55661e-06	ELMOD2	145	6.23623	10.8757	NM_153702	Hs.450105	NM_153702	ENSG00000179387	9830169G11Rik	ELMO domain containing 2	protein-coding	CGI
chr19:11155004-11156484	promoter-TSS (NM_001317033)	promoter-TSS (NM_001317033)	1.52955	3.03074	2.77554e-09	1.95396e-07	1.55887e-06	SPC24	68	6.23588	10.8754	NM_182513	Hs.381225	NM_182513	ENSG00000161888	SPBC24	SPC24, NDC80 kinetochore complex component	protein-coding	promoter
chr20:62182589-62183301	promoter-TSS (NM_015666)	promoter-TSS (NM_015666)	1.60336	1.86606	2.78347e-09	1.95871e-07	1.56267e-06	MTG2	-80	6.23534	10.8748	NM_015666	Hs.340636	NM_015666	ENSG00000101181	GTPBP5|ObgH1|dJ1005F21.2	mitochondrial ribosome associated GTPase 2	protein-coding	promoter
chr17:45413499-45413851	intron (NM_001282290, intron 1 of 16).2	intron (NM_001282290, intron 1 of 16).2	2.00146	1.25045	2.78528e-09	1.95957e-07	1.56335e-06	ARHGAP27	11971	6.23522	10.8744	NM_199282	Hs.205326	NM_174919	ENSG00000159314	CAMGAP1|PP905|SH3D20|SH3P20	Rho GTPase activating protein 27	protein-coding	intron
chr1:145996459-145997463	promoter-TSS (NM_006472)	promoter-TSS (NM_006472)	1.51568	2.20778	2.78746e-09	1.96027e-07	1.56392e-06	TXNIP	-330	6.23507	10.8732	NM_006472	Hs.533977	NM_006472	ENSG00000265972	ARRDC6|EST01027|HHCPA78|THIF|VDUP1	thioredoxin interacting protein	protein-coding	promoter
chr17:8382962-8384067	promoter-TSS (NM_001315531)	promoter-TSS (NM_001315531)	1.57598	2.66026	2.78642e-09	1.95995e-07	1.56366e-06	RPL26	-265	6.23514	10.8726	NM_000987	Hs.482144	NM_000987	ENSG00000161970	DBA11|L26	ribosomal protein L26	protein-coding	promoter
chr5:103119712-103120997	promoter-TSS (NM_017676)	promoter-TSS (NM_017676)	1.48966	3.69028	2.78222e-09	1.95825e-07	1.5623e-06	PPIP5K2	107	6.23542	10.8713	NM_001345878	Hs.212046	NM_015216	ENSG00000145725	CFAP160|HISPPD1|IP7K2|VIP2	diphosphoinositol pentakisphosphate kinase 2	protein-coding	promoter
chr1:145917814-145919782	promoter-TSS (NR_002328)	promoter-TSS (NR_002328)	1.51162	3.15422	2.78983e-09	1.96152e-07	1.56491e-06	PEX11B	126	6.23491	10.8702	NR_073492	Hs.714608	NM_003846	ENSG00000131779	PEX11-BETA|PEX14B	peroxisomal biogenesis factor 11 beta	protein-coding	promoter
chr17:18363108-18363841	promoter-TSS (NM_004169)	promoter-TSS (NM_004169)	1.49663	2.60058	2.79526e-09	1.96451e-07	1.5673e-06	SHMT1	88	6.23455	10.8696	NM_148918	Hs.513987	NM_004169	ENSG00000176974	CSHMT|SHMT	serine hydroxymethyltransferase 1	protein-coding	promoter
chr11:67996814-67998536	exon (NM_030930, exon 7 of 11)	exon (NM_030930, exon 7 of 11)	1.64981	2.65621	2.79704e-09	1.96535e-07	1.56797e-06	UNC93B1	6450	6.23442	10.8692	NM_030930	Hs.502989	NM_030930	ENSG00000110057	IIAE1|UNC93|UNC93B|Unc-93B1	unc-93 homolog B1, TLR signaling regulator	protein-coding	exon
chr13:27250933-27252131	promoter-TSS (NM_000982).2	promoter-TSS (NM_000982).2	1.5123	2.08628	2.8022e-09	1.96849e-07	1.57048e-06	RPL21	-23	6.23408	10.8682	NM_000982	Hs.381123	NM_000982	ENSG00000122026	HYPT12|L21	ribosomal protein L21	protein-coding	promoter
chr5:137888542-137889896	promoter-TSS (NM_001300921)	promoter-TSS (NM_001300921)	1.517	1.71131	2.80811e-09	1.97021e-07	1.57185e-06	PKD2L2	-217	6.23368	10.8666	NM_014386	Hs.716884	NM_014386	ENSG00000078795	TRPP5	polycystin 2 like 2, transient receptor potential cation channel	protein-coding	promoter
chr8:100157701-100158638	promoter-TSS (NM_003114)	promoter-TSS (NM_003114)	1.47475	1.95119	2.80725e-09	1.97002e-07	1.5717e-06	SPAG1	135	6.23374	10.8665	NM_172218	Hs.591866	NM_003114	ENSG00000104450	CILD28|CT140|HEL-S-268|HSD-3.8|SP75|TPIS	sperm associated antigen 1	protein-coding	promoter
chr11:63974283-63975061	promoter-TSS (NM_004074)	promoter-TSS (NM_004074)	1.58123	2.92489	2.80454e-09	1.96895e-07	1.57084e-06	COX8A	65	6.23392	10.8657	NM_004074	Hs.743989	NM_004074	ENSG00000176340	COX|COX8|COX8-2|COX8L|VIII|VIII-L	cytochrome c oxidase subunit 8A	protein-coding	promoter
chr9:109012393-109013893	intron (NM_003798, intron 1 of 18)	CpG	1.47597	2.99217	2.80408e-09	1.96895e-07	1.57084e-06	CTNNAL1	451	6.23395	10.8654	NM_003798	Hs.58488	NM_003798	ENSG00000119326	ACRP|CLLP|alpha-CATU	catenin alpha like 1	protein-coding	CGI
chr14:101760428-101761824	promoter-TSS (NM_001161726)	promoter-TSS (NM_001161726)	1.50921	5.05351	2.79056e-09	1.96162e-07	1.56499e-06	PPP2R5C	511	6.23486	10.865	NM_001352914	Hs.368264	NM_002719	ENSG00000078304	B56G|B56gamma|PR61G	protein phosphatase 2 regulatory subunit B'gamma	protein-coding	promoter
chr6:37189713-37190348	Intergenic	AluJo|SINE|Alu	1.75843	0.777851	2.81028e-09	1.97069e-07	1.57224e-06	PIM1	19885	6.23354	10.8648	NM_001243186	Hs.81170	NM_002648	ENSG00000137193	PIM	Pim-1 proto-oncogene, serine/threonine kinase	protein-coding	repeat
chr11:76335299-76336271	Intergenic	MSTA-int|LTR|ERVL-MaLR	1.61405	1.66026	2.81473e-09	1.97218e-07	1.57343e-06	THAP12	45180	6.23324	10.8645	NM_004705	Hs.503315	NM_004705	ENSG00000137492	DAP4|P52rIPK|PRKRIR|THAP0	THAP domain containing 12	protein-coding	repeat
chr10:86520989-86522364	5' UTR (NM_001318328, exon 1 of 19)	5' UTR (NM_001318328, exon 1 of 19)	1.52213	3.28025	2.80552e-09	1.96922e-07	1.57106e-06	WAPL	107	6.23386	10.8643	NM_001318328	Hs.203099	NM_015045	ENSG00000062650	FOE|KIAA0261|WAPAL	WAPL cohesin release factor	protein-coding	5' UTR
chr8:143609234-143610057	promoter-TSS (NM_001329866).2	promoter-TSS (NM_001329866).2	1.52749	3.74627	2.8027e-09	1.96849e-07	1.57048e-06	PYCR3	-32	6.23404	10.8643	NM_023078	Hs.165186	NM_023078	ENSG00000104524	PYCRL	pyrroline-5-carboxylate reductase 3	protein-coding	promoter
chr1:11925165-11926931	exon (NM_138346, exon 1 of 3)	exon (NM_138346, exon 1 of 3)	1.57689	2.536	2.81299e-09	1.97185e-07	1.57317e-06	KIAA2013	380	6.23336	10.8638	NM_138346	Hs.520094	NM_138346	ENSG00000116685	-	KIAA2013	protein-coding	exon
chr16:71564042-71565648	promoter-TSS (NR_103852)	promoter-TSS (NR_103852)	1.5201	1.29	2.81659e-09	1.97282e-07	1.57394e-06	TAT-AS1	-171	6.23311	10.8636	NR_103852	Hs.710296	NR_103851	ENSG00000260886	-	TAT antisense RNA 1	ncRNA	promoter
chr14:22810856-22811382	intron (NM_001126105, intron 3 of 10)	intron (NM_001126105, intron 3 of 10)	1.80018	0.673816	2.81342e-09	1.97185e-07	1.57317e-06	SLC7A7	4773	6.23333	10.8626	NR_040448	Hs.513147	NM_003982	ENSG00000155465	LAT3|LPI|MOP-2|Y+LAT1|y+LAT-1	solute carrier family 7 member 7	protein-coding	intron
chr1:113929082-113930926	promoter-TSS (NR_110726)	promoter-TSS (NR_110726)	1.46828	3.29235	2.81508e-09	1.97218e-07	1.57343e-06	HIPK1-AS1	-479	6.23322	10.8612	NR_110726	Hs.232534	NR_110725	ENSG00000235527	-	HIPK1 antisense RNA 1	ncRNA	promoter
chr4:82900173-82901407	promoter-TSS (NM_001318120)	promoter-TSS (NM_001318120)	1.57244	4.16162	2.80936e-09	1.97067e-07	1.57222e-06	THAP9-AS1	126	6.2336	10.8608	NR_034077	Hs.728916	NR_034075	ENSG00000251022	-	THAP9 antisense RNA 1	ncRNA	promoter
chr15:100601947-100603250	promoter-TSS (NM_001352508)	promoter-TSS (NM_001352508)	1.45878	4.40742	2.81057e-09	1.97069e-07	1.57224e-06	ASB7	49	6.23352	10.8597	NM_024708	Hs.31845	NM_024708	ENSG00000183475	-	ankyrin repeat and SOCS box containing 7	protein-coding	promoter
chr20:31738820-31739729	5' UTR (NM_012112, exon 1 of 18)	5' UTR (NM_012112, exon 1 of 18)	1.58505	1.74634	2.83069e-09	1.98019e-07	1.57983e-06	TPX2	174	6.23217	10.8591	NM_012112	Hs.244580	NM_012112	ENSG00000088325	C20orf1|C20orf2|DIL-2|DIL2|FLS353|GD:C20orf1|HCA519|HCTP4|REPP86|p100	TPX2, microtubule nucleation factor	protein-coding	5' UTR
chr19:45296398-45296804	intron (NM_031417, intron 14 of 17)	MLT1J|LTR|ERVL-MaLR	1.74955	0.462993	2.82107e-09	1.97554e-07	1.57612e-06	CKM	26376	6.23282	10.8583	NM_001824	Hs.334347	NM_001824	ENSG00000104879	CKMM|CPK-M|M-CK	creatine kinase, M-type	protein-coding	repeat
chr13:26221506-26222763	promoter-TSS (NM_183044)	promoter-TSS (NM_183044)	1.48495	2.75823	2.82782e-09	1.97897e-07	1.57885e-06	RNF6	236	6.23237	10.8582	NM_183045	Hs.136885	NM_005977	ENSG00000127870	-	ring finger protein 6	protein-coding	promoter
chr3:158801624-158802753	exon (NM_001167903, exon 1 of 15)	exon (NM_001167903, exon 1 of 15)	1.57466	3.09883	2.82538e-09	1.97815e-07	1.57819e-06	MFSD1	263	6.23253	10.858	NR_110328	Hs.58663	NM_022736	ENSG00000118855	SMAP4	major facilitator superfamily domain containing 1	protein-coding	exon
chr19:1905074-1905799	5' UTR (NM_001329540, exon 1 of 6)	5' UTR (NM_001329540, exon 1 of 6)	1.54443	3.01985	2.82746e-09	1.97897e-07	1.57885e-06	SCAMP4	223	6.23239	10.8578	NM_001329540	Hs.144980	NM_079834	ENSG00000227500	SCAMP-4	secretory carrier membrane protein 4	protein-coding	5' UTR
chr18:267489-269062	promoter-TSS (NM_005131)	promoter-TSS (NM_005131)	1.53292	2.53933	2.83459e-09	1.98209e-07	1.58134e-06	THOC1	-217	6.23192	10.8565	NM_005131	Hs.712543	NM_005131	ENSG00000079134	HPR1|P84|P84N5	THO complex 1	protein-coding	promoter
chr11:33257007-33258788	promoter-TSS (NM_001278162)	promoter-TSS (NM_001278162)	1.53977	3.52949	2.82834e-09	1.97897e-07	1.57885e-06	HIPK3	-433	6.23233	10.8561	NM_001278162	Hs.201918	NM_005734	ENSG00000110422	DYRK6|FIST3|PKY|YAK1	homeodomain interacting protein kinase 3	protein-coding	promoter
chr5:139517759-139518509	Intergenic	CpG	1.49996	2.33612	2.83752e-09	1.98331e-07	1.58232e-06	TMEM173	-35344	6.23172	10.8558	NM_198282	Hs.379754	NM_198282	ENSG00000184584	ERIS|MITA|MPYS|NET23|SAVI|STING|STING-beta|hMITA|hSTING	transmembrane protein 173	protein-coding	CGI
chr1:97920475-97921581	promoter-TSS (NM_001160301)	promoter-TSS (NM_001160301)	1.52109	2.67532	2.83541e-09	1.98224e-07	1.58147e-06	DPYD	31	6.23186	10.8558	NM_000110	Hs.335034	NM_000110	ENSG00000188641	DHP|DHPDHASE|DPD	dihydropyrimidine dehydrogenase	protein-coding	promoter
chr10:128149436-128150522	Intergenic	CpG	1.49222	1.71184	2.84448e-09	1.98704e-07	1.5853e-06	MKI67	-23775	6.23126	10.8544	NM_001145966	Hs.80976	NM_002417	ENSG00000148773	KIA|MIB-|MIB-1|PPP1R105	marker of proliferation Ki-67	protein-coding	CGI
chr11:63681168-63682103	non-coding (NR_049751, exon 1 of 5)	non-coding (NR_049751, exon 1 of 5)	1.57956	2.64409	2.84466e-09	1.98704e-07	1.5853e-06	RTN3	186	6.23125	10.8527	NM_201430	Hs.743229	NM_006054	ENSG00000133318	ASYIP|HAP|NSPL2|NSPLII|RTN3-A1	reticulon 3	protein-coding	ncRNA
chr20:63611740-63613469	intron (NM_012384, intron 2 of 9)	intron (NM_012384, intron 2 of 9)	1.55427	2.45256	2.84699e-09	1.98825e-07	1.58627e-06	GMEB2	14496	6.23109	10.8524	NM_012384	Hs.473286	NM_012384	ENSG00000101216	GMEB-2|P79PIF|PIF79	glucocorticoid modulatory element binding protein 2	protein-coding	intron
chr19:45001211-45002441	intron (NM_006509, intron 1 of 10)	CpG	1.52669	4.52007	2.83191e-09	1.98063e-07	1.58018e-06	RELB	377	6.23209	10.8523	NM_006509	Hs.654402	NM_006509	ENSG00000104856	I-REL|IMD53|IREL|REL-B	RELB proto-oncogene, NF-kB subunit	protein-coding	CGI
chr12:14769532-14771243	TTS (NM_175054)	TTS (NM_175054)	1.50653	2.77834	2.84984e-09	1.98982e-07	1.58752e-06	HIST4H4	743	6.23091	10.8509	NM_175054	Hs.745457	NM_175054	ENSG00000197837	H4/p	histone cluster 4 H4	protein-coding	TTS
chr17:44947329-44948350	promoter-TSS (NM_001265577)	promoter-TSS (NM_001265577)	1.54309	1.77906	2.8557e-09	1.99232e-07	1.58952e-06	KIF18B	-129	6.23052	10.8507	NM_001264573	Hs.135094	NM_001080443	ENSG00000186185	-	kinesin family member 18B	protein-coding	promoter
chr7:6058680-6059634	promoter-TSS (NM_014413)	promoter-TSS (NM_014413)	1.4715	2.15693	2.85692e-09	1.99267e-07	1.5898e-06	EIF2AK1	72	6.23044	10.8496	NM_014413	Hs.520205	NM_014413	ENSG00000086232	HCR|HRI	eukaryotic translation initiation factor 2 alpha kinase 1	protein-coding	promoter
chr2:96536526-96539371	promoter-TSS (NM_001319092)	promoter-TSS (NM_001319092)	1.51729	4.18039	2.84356e-09	1.98704e-07	1.5853e-06	ARID5A	70	6.23132	10.8495	NM_001319092	Hs.920	NM_006673	ENSG00000196843	MRF-1|MRF1|RP11-363D14	AT-rich interaction domain 5A	protein-coding	promoter
chr14:49892408-49894226	5' UTR (NM_001663, exon 2 of 2)	5' UTR (NM_001663, exon 2 of 2)	1.53967	3.20417	2.85243e-09	1.99121e-07	1.58863e-06	ARF6	299	6.23073	10.8489	NM_001663	Hs.525330	NM_001663	ENSG00000165527	-	ADP ribosylation factor 6	protein-coding	5' UTR
chr22:29837578-29838856	promoter-TSS (NM_032204)	promoter-TSS (NM_032204)	1.52462	2.84593	2.85582e-09	1.99232e-07	1.58952e-06	ASCC2	87	6.23051	10.8487	NM_001242906	Hs.731754	NM_032204	ENSG00000100325	ASC1p100|p100	activating signal cointegrator 1 complex subunit 2	protein-coding	promoter
chr17:28570928-28571915	intron (NM_033198, intron 1 of 11)	CpG	1.52296	3.06757	2.85756e-09	1.9927e-07	1.58982e-06	PIGS	447	6.2304	10.8474	NM_033198	Hs.462550	NM_033198	ENSG00000087111	-	phosphatidylinositol glycan anchor biosynthesis class S	protein-coding	CGI
chr16:89657431-89658428	promoter-TSS (NR_046418)	promoter-TSS (NR_046418)	1.54119	1.77696	2.86826e-09	1.9989e-07	1.59477e-06	SPATA33	-117	6.22969	10.8464	NM_001271909	Hs.655171	NM_153025	ENSG00000167523	C16orf55	spermatogenesis associated 33	protein-coding	promoter
chr10:28302615-28303399	promoter-TSS (NR_134517)	promoter-TSS (NR_134517)	1.48223	4.08344	2.85364e-09	1.99164e-07	1.58897e-06	MPP7	59	6.23066	10.846	NR_134517	Hs.499159	NM_173496	ENSG00000150054	-	membrane palmitoylated protein 7	protein-coding	promoter
chr2:71129798-71131067	promoter-TSS (NM_032601)	promoter-TSS (NM_032601)	1.50513	2.90895	2.86367e-09	1.99631e-07	1.5927e-06	MPHOSPH10	119	6.22999	10.8459	NM_005791	Hs.656208	NM_005791	ENSG00000124383	CT90|MPP10|MPP10P|PPP1R106	M-phase phosphoprotein 10	protein-coding	promoter
chr1:212635174-212637543	Intergenic	L2c|LINE|L2	1.48558	3.02931	2.86394e-09	1.99631e-07	1.5927e-06	FAM71A	11912	6.22998	10.8454	NM_153606	Hs.129293	NM_153606	ENSG00000162771	GARI-L4	family with sequence similarity 71 member A	protein-coding	repeat
chr14:75426764-75429312	promoter-TSS (NM_130469)	promoter-TSS (NM_130469)	1.51795	3.47455	2.87073e-09	2.00021e-07	1.59581e-06	JDP2	-179	6.22953	10.8421	NM_001135048	Hs.196482	NM_130469	ENSG00000140044	JUNDM2	Jun dimerization protein 2	protein-coding	promoter
chr11:1844162-1844853	Intergenic	Intergenic	1.59504	2.52657	2.88058e-09	2.00623e-07	1.60062e-06	TNNI2	4306	6.22889	10.8414	NM_001145841	Hs.523403	NM_003282	ENSG00000130598	AMCD2B|DA2B|FSSV|fsTnI	troponin I2, fast skeletal type	protein-coding	intergenic
chr9:98255266-98256327	promoter-TSS (NM_018421)	promoter-TSS (NM_018421)	1.50715	3.16242	2.8785e-09	2.0052e-07	1.5998e-06	TBC1D2	-76	6.22902	10.8402	NR_051978	Hs.371016	NM_018421	ENSG00000095383	PARIS-1|PARIS1|TBC1D2A	TBC1 domain family member 2	protein-coding	promoter
chr1:165854028-165854549	intron (NM_012474, intron 1 of 6)	intron (NM_012474, intron 1 of 6)	1.67369	1.28197	2.88926e-09	2.00925e-07	1.60304e-06	UCK2	26794	6.22832	10.8395	NM_012474	Hs.458360	NM_012474	ENSG00000143179	TSA903|UK|UMPK	uridine-cytidine kinase 2	protein-coding	intron
chr11:62761179-62762471	exon (NM_002696, exon 2 of 8)	exon (NM_002696, exon 2 of 8)	1.47061	2.81204	2.88486e-09	2.00836e-07	1.60232e-06	POLR2G	286	6.22861	10.839	NM_002696	Hs.14839	NM_002696	ENSG00000168002	RPB19|RPB7|hRPB19|hsRPB7	RNA polymerase II subunit G	protein-coding	exon
chr19:4107862-4109514	intron (NM_030662, intron 3 of 10)	intron (NM_030662, intron 3 of 10)	1.55469	1.44098	2.88961e-09	2.00925e-07	1.60304e-06	MAP2K2	15441	6.2283	10.839	NM_030662	Hs.465627	NM_030662	ENSG00000126934	CFC4|MAPKK2|MEK2|MKK2|PRKMK2	mitogen-activated protein kinase kinase 2	protein-coding	intron
chr11:65476590-65478099	Intergenic	CpG	1.64741	2.6078	2.88696e-09	2.00877e-07	1.60265e-06	MALAT1	-20393	6.22847	10.8388	NR_002819	Hs.621695	NR_002819	ENSG00000251562	HCN|LINC00047|NCRNA00047|NEAT2|PRO2853	metastasis associated lung adenocarcinoma transcript 1 (non-protein coding)	ncRNA	CGI
chr4:52861510-52863044	promoter-TSS (NM_023940)	promoter-TSS (NM_023940)	1.51349	2.3269	2.88977e-09	2.00925e-07	1.60304e-06	RASL11B	-51	6.22829	10.8385	NM_023940	Hs.8035	NM_023940	ENSG00000128045	-	RAS like family 11 member B	protein-coding	promoter
chr11:124731826-124732771	Intergenic	Intergenic	1.63566	0.96078	2.89312e-09	2.01032e-07	1.6039e-06	NRGN	-7634	6.22807	10.8372	NM_001126181	Hs.524116	NM_006176	ENSG00000154146	RC3|hng	neurogranin	protein-coding	intergenic
chr3:155870132-155871760	intron (NM_003875, intron 1 of 15)	CpG	1.48782	4.20292	2.88303e-09	2.00751e-07	1.60164e-06	GMPS	410	6.22873	10.8358	NM_003875	Hs.591314	NM_003875	ENSG00000163655	GATD7	guanine monophosphate synthase	protein-coding	CGI
chr1:11680585-11681735	promoter-TSS (NM_006341)	promoter-TSS (NM_006341)	1.52721	2.55926	2.89867e-09	2.01334e-07	1.60631e-06	MAD2L2	54	6.22771	10.8351	NM_006341	Hs.19400	NM_006341	ENSG00000116670	FANCV|MAD2B|POLZ2|REV7	mitotic arrest deficient 2 like 2	protein-coding	promoter
chr22:21641608-21643216	exon (NM_022044, exon 1 of 3)	exon (NM_022044, exon 1 of 3)	1.50303	3.6668	2.89241e-09	2.01027e-07	1.60385e-06	SDF2L1	159	6.22811	10.8345	NM_022044	Hs.303116	NM_022044	ENSG00000128228	-	stromal cell derived factor 2 like 1	protein-coding	exon
chr18:62522372-62524991	exon (NM_017742, exon 1 of 14)	exon (NM_017742, exon 1 of 14)	1.47093	4.26945	2.88726e-09	2.00877e-07	1.60265e-06	ZCCHC2	257	6.22845	10.8342	NM_017742	Hs.114191	NM_017742	ENSG00000141664	C18orf49	zinc finger CCHC-type containing 2	protein-coding	exon
chr9:122904557-122905721	5' UTR (NM_001354486, exon 1 of 10)	5' UTR (NM_001354486, exon 1 of 10)	1.54405	2.65703	2.90136e-09	2.01436e-07	1.60712e-06	RC3H2	212	6.22753	10.8341	NM_001354486	Hs.533499	NM_018835	ENSG00000056586	MNAB|RNF164	ring finger and CCCH-type domains 2	protein-coding	5' UTR
chr16:30957050-30959464	intron (NM_014712, intron 1 of 18)	CpG	1.51775	2.87902	2.89951e-09	2.0135e-07	1.60643e-06	SETD1A	963	6.22765	10.8341	NM_014712	Hs.297483	NM_014712	ENSG00000099381	KMT2F|Set1|Set1A	SET domain containing 1A	protein-coding	CGI
chr8:144798568-144799298	promoter-TSS (NM_213605)	promoter-TSS (NM_213605)	1.557	2.16548	2.90451e-09	2.01571e-07	1.6082e-06	ZNF517	57	6.22733	10.8339	NM_001317936	Hs.521942	NM_213605	ENSG00000197363	-	zinc finger protein 517	protein-coding	promoter
chr12:124565915-124568923	promoter-TSS (NM_006312)	promoter-TSS (NM_006312)	1.53722	3.53067	2.89536e-09	2.01146e-07	1.6048e-06	NCOR2	45	6.22792	10.8339	NM_001077261	Hs.137510	NM_006312	ENSG00000196498	CTG26|N-CoR2|SMAP270|SMRT|SMRTE|SMRTE-tau|TNRC14|TRAC|TRAC-1|TRAC1	nuclear receptor corepressor 2	protein-coding	promoter
chr16:67159029-67161203	promoter-TSS (NM_003789)	promoter-TSS (NM_003789)	1.48849	2.82848	2.90207e-09	2.01444e-07	1.60718e-06	FBXL8	128	6.22749	10.8334	NM_018378	Hs.710714	NM_018378	ENSG00000135722	FBL8	F-box and leucine rich repeat protein 8	protein-coding	promoter
chr19:41784462-41785997	Intergenic	Intergenic	1.54958	1.75559	2.91105e-09	2.01856e-07	1.61048e-06	CEACAM3	-11360	6.22691	10.8324	NM_001277163	Hs.11	NM_001815	ENSG00000170956	CD66D|CEA|CGM1|W264|W282	carcinoembryonic antigen related cell adhesion molecule 3	protein-coding	intergenic
chr14:75282627-75285584	Intergenic	AluJb|SINE|Alu	1.82611	4.55111	2.89244e-09	2.01027e-07	1.60385e-06	FOS	5328	6.22811	10.8323	NM_005252	Hs.25647	NM_005252	ENSG00000170345	AP-1|C-FOS|p55	Fos proto-oncogene, AP-1 transcription factor subunit	protein-coding	repeat
chr11:66842768-66843859	promoter-TSS (NM_005133)	promoter-TSS (NM_005133)	1.54401	2.44835	2.90759e-09	2.017e-07	1.60923e-06	RCE1	-98	6.22713	10.8322	NM_001032279	Hs.654972	NM_005133	ENSG00000173653	FACE2|RCE1A|RCE1B	Ras converting CAAX endopeptidase 1	protein-coding	promoter
chr21:36156105-36157091	promoter-TSS (NR_038892)	promoter-TSS (NR_038892)	1.48353	5.37394	2.88669e-09	2.00877e-07	1.60265e-06	DOPEY2	-184	6.22849	10.8319	NM_001320714	Hs.204575	NM_005128	ENSG00000142197	21orf5|C21orf5	dopey family member 2	protein-coding	promoter
chr14:31206916-31208530	promoter-TSS (NM_015382)	promoter-TSS (NM_015382)	1.51762	3.56629	2.90598e-09	2.01631e-07	1.60868e-06	HECTD1	-200	6.22723	10.8301	NM_015382	Hs.708017	NM_015382	ENSG00000092148	EULIR	HECT domain E3 ubiquitin protein ligase 1	protein-coding	promoter
chr6:112086834-112088040	promoter-TSS (NM_001033564)	promoter-TSS (NM_001033564)	1.4932	2.93737	2.91211e-09	2.01887e-07	1.61073e-06	FAM229B	-34	6.22684	10.8298	NM_001033564	Hs.591340	NM_001033564	ENSG00000203778	C6orf225	family with sequence similarity 229 member B	protein-coding	promoter
chr7:151448184-151449013	Intergenic	CpG	1.48884	1.86221	2.91853e-09	2.0229e-07	1.61394e-06	CRYGN	-7786	6.22642	10.8297	NR_131779	Hs.647104	NM_144727	ENSG00000127377	-	crystallin gamma N	protein-coding	CGI
chr7:23546936-23547426	Intergenic	Intergenic	1.634	0.508207	2.90948e-09	2.01789e-07	1.60994e-06	TRA2A	-15140	6.22701	10.8287	NM_001282757	Hs.445652	NM_013293	ENSG00000164548	AWMS1|HSU53209	transformer 2 alpha homolog	protein-coding	intergenic
chr15:90594355-90594897	intron (NM_001042574, intron 3 of 14)	intron (NM_001042574, intron 3 of 14)	1.67029	1.40156	2.92548e-09	2.0256e-07	1.6161e-06	CRTC3	64740	6.22598	10.8278	NM_001042574	Hs.567572	NM_022769	ENSG00000140577	TORC-3|TORC3	CREB regulated transcription coactivator 3	protein-coding	intron
chr17:10114298-10115592	intron (NM_201433, intron 1 of 13)	intron (NM_201433, intron 1 of 13)	1.67079	2.67175	2.92445e-09	2.02546e-07	1.61599e-06	GAS7	-78198	6.22604	10.8267	NM_201432	Hs.462214	NM_003644	ENSG00000007237	-	growth arrest specific 7	protein-coding	intron
chr12:111685411-111687443	promoter-TSS (NM_006768)	promoter-TSS (NM_006768)	1.43577	2.57901	2.92762e-09	2.02666e-07	1.61695e-06	ACAD10	374	6.22584	10.8256	NM_025247	Hs.331141	NM_025247	ENSG00000111271	-	acyl-CoA dehydrogenase family member 10	protein-coding	promoter
chr5:68215017-68216596	promoter-TSS (NM_181523)	promoter-TSS (NM_181523)	1.53431	3.85005	2.91947e-09	2.02298e-07	1.61401e-06	PIK3R1	51	6.22636	10.825	NM_181523	Hs.132225	NM_181504	ENSG00000145675	AGM7|GRB1|IMD36|p85|p85-ALPHA	phosphoinositide-3-kinase regulatory subunit 1	protein-coding	promoter
chr19:15555810-15557058	Intergenic	Intergenic	1.55313	2.06756	2.93448e-09	2.03057e-07	1.62007e-06	CYP4F22	47909	6.2254	10.8245	NM_173483	Hs.156452	NM_173483	ENSG00000171954	ARCI5|INLNE|LI3	cytochrome P450 family 4 subfamily F member 22	protein-coding	intergenic
chr2:113755877-113757183	non-coding (NR_104470, exon 1 of 17)	non-coding (NR_104470, exon 1 of 17)	1.51278	3.776	2.92465e-09	2.02546e-07	1.61599e-06	SLC35F5	163	6.22603	10.8233	NM_001330317	Hs.355655	NM_025181	ENSG00000115084	-	solute carrier family 35 member F5	protein-coding	ncRNA
chr14:75295741-75296305	intron (NR_038421, intron 2 of 2)	intron (NR_038421, intron 2 of 2)	1.6785	1.27002	2.93948e-09	2.03354e-07	1.62244e-06	LINC01220	1619	6.22508	10.8228	NR_038421	Hs.534624	NR_038421		-	long intergenic non-protein coding RNA 1220	ncRNA	intron
chr3:121834643-121835701	promoter-TSS (NM_018456)	promoter-TSS (NM_018456)	1.49021	3.2853	2.93274e-09	2.02979e-07	1.61945e-06	EAF2	-8	6.22551	10.8223	NM_018456	Hs.477325	NM_018456	ENSG00000145088	BM040|TRAITS|U19	ELL associated factor 2	protein-coding	promoter
chr2:121648629-121650831	promoter-TSS (NM_015282)	promoter-TSS (NM_015282)	1.49705	3.30464	2.94001e-09	2.03354e-07	1.62244e-06	NIFK-AS1	76	6.22504	10.8196	NR_037858	Hs.712685	NR_037856	ENSG00000236859	-	NIFK antisense RNA 1	ncRNA	promoter
chr17:55750716-55751608	promoter-TSS (NM_001102402)	promoter-TSS (NM_001102402)	1.52099	3.35621	2.94311e-09	2.03527e-07	1.62382e-06	PCTP	57	6.22484	10.8186	NM_001102402	Hs.285218	NM_021213	ENSG00000141179	PC-TP|STARD2	phosphatidylcholine transfer protein	protein-coding	promoter
chr2:168246286-168247915	intron (NM_013233, intron 1 of 17)	CpG	1.50283	2.4901	2.94995e-09	2.03881e-07	1.62665e-06	STK39	494	6.22441	10.8185	NM_013233	Hs.276271	NM_013233	ENSG00000198648	DCHT|PASK|SPAK	serine/threonine kinase 39	protein-coding	CGI
chr17:50478158-50480134	intron (NR_130911, intron 1 of 4)	CpG	1.48613	2.72288	2.94834e-09	2.03846e-07	1.62637e-06	RSAD1	346	6.22451	10.8184	NR_130911	Hs.8033	NM_018346	ENSG00000136444	-	radical S-adenosyl methionine domain containing 1	protein-coding	CGI
chr19:38831242-38832093	intron (NM_001398, intron 1 of 9)	CpG	1.59584	2.60337	2.95008e-09	2.03881e-07	1.62665e-06	ECH1	189	6.2244	10.8181	NM_001398	Hs.196176	NM_001398	ENSG00000104823	HPXEL	enoyl-CoA hydratase 1	protein-coding	CGI
chr17:1188826-1189341	intron (NM_001322841, intron 1 of 22)	intron (NM_001322841, intron 1 of 22)	1.81334	-0.00475663	2.91986e-09	2.02298e-07	1.61401e-06	ABR	-1762	6.22634	10.8177	NM_001159746	Hs.159306	NM_001092	ENSG00000159842	MDB	ABR, RhoGEF and GTPase activating protein	protein-coding	intron
chr8:26448308-26450391	Intergenic	CpG	1.56784	3.45982	2.95177e-09	2.03956e-07	1.62725e-06	BNIP3L	58960	6.22429	10.8155	NM_001330491	Hs.131226	NM_004331	ENSG00000104765	BNIP3a|NIX	BCL2 interacting protein 3 like	protein-coding	CGI
chr1:41811476-41812298	intron (NM_024503, intron 1 of 8)	intron (NM_024503, intron 1 of 8)	1.66876	0.703401	2.95732e-09	2.04182e-07	1.62905e-06	HIVEP3	106820	6.22394	10.8152	NM_001127714	Hs.403972	NM_024503	ENSG00000127124	KBP-1|KBP1|KRC|SHN3|Schnurri-3|ZAS3|ZNF40C	human immunodeficiency virus type I enhancer binding protein 3	protein-coding	intron
chr3:25789846-25790555	promoter-TSS (NM_001145294)	promoter-TSS (NM_001145294)	1.48162	2.41157	2.9617e-09	2.04351e-07	1.6304e-06	OXSM	129	6.22366	10.8149	NR_026937	Hs.55781	NM_017897	ENSG00000151093	CEM1|FASN2D|KASI|KS	3-oxoacyl-ACP synthase, mitochondrial	protein-coding	promoter
chr19:52734642-52735414	promoter-TSS (NM_001161501)	promoter-TSS (NM_001161501)	1.53911	2.23944	2.96294e-09	2.04387e-07	1.6307e-06	ZNF611	16	6.22358	10.8149	NM_001161501	Hs.143951	NM_030972	ENSG00000213020	-	zinc finger protein 611	protein-coding	promoter
chr9:37119976-37121127	promoter-TSS (NM_032226)	promoter-TSS (NM_032226)	1.53949	3.35645	2.9575e-09	2.04182e-07	1.62905e-06	ZCCHC7	-46	6.22392	10.8138	NM_001289120	Hs.654700	NM_032226	ENSG00000147905	AIR1|HSPC086	zinc finger CCHC-type containing 7	protein-coding	promoter
chr4:112231293-112232522	non-coding (NR_136622, exon 1 of 10)	non-coding (NR_136622, exon 1 of 10)	1.53798	3.85992	2.95518e-09	2.04106e-07	1.62845e-06	AP1AR	169	6.22407	10.8132	NM_018569	Hs.435991	NM_018569	ENSG00000138660	2C18|C4orf16|GBAR|PRO0971|gamma-BAR	adaptor related protein complex 1 associated regulatory protein	protein-coding	ncRNA
chr1:110034146-110035556	intron (NM_033088, intron 1 of 20)	CpG	1.5378	2.16268	2.97246e-09	2.04947e-07	1.63517e-06	STRIP1	250	6.22297	10.8118	NR_073071	Hs.584996	NM_033088	ENSG00000143093	FAM40A|FAR11A	striatin interacting protein 1	protein-coding	CGI
chr1:7783626-7784446	promoter-TSS (NM_001289864)	promoter-TSS (NM_001289864)	1.55777	3.76037	2.96161e-09	2.04351e-07	1.6304e-06	PER3	-393	6.22366	10.8115	NM_001289861	Hs.162200	NM_016831	ENSG00000049246	FASPS3|GIG13	period circadian regulator 3	protein-coding	promoter
chr7:100585850-100586833	promoter-TSS (NM_001289934)	promoter-TSS (NM_001289934)	1.52498	4.99469	2.95512e-09	2.04106e-07	1.62845e-06	FBXO24	9	6.22408	10.8104	NM_033506	Hs.283764	NM_012172	ENSG00000106336	FBX24	F-box protein 24	protein-coding	promoter
chr3:38164700-38165996	promoter-TSS (NM_005109)	promoter-TSS (NM_005109)	1.51829	4.5621	2.96179e-09	2.04351e-07	1.6304e-06	OXSR1	-187	6.22365	10.8093	NM_005109	Hs.475970	NM_005109	ENSG00000172939	OSR1	oxidative stress responsive 1	protein-coding	promoter
chr17:83051388-83052277	promoter-TSS (NM_001320742).2	promoter-TSS (NM_001320742).2	1.53049	4.51322	2.96515e-09	2.04498e-07	1.63158e-06	B3GNTL1	-23	6.22344	10.8085	NM_001009905	Hs.607824	NM_001009905	ENSG00000175711	3-Gn-T8|B3GNT8|BGnT-8|beta-1|beta3Gn-T8|beta3GnTL1	UDP-GlcNAc:betaGal beta-1,3-N-acetylglucosaminyltransferase like 1	protein-coding	promoter
chr7:152025305-152026115	promoter-TSS (NM_022087)	promoter-TSS (NM_022087)	1.51026	2.98566	2.97936e-09	2.0535e-07	1.63838e-06	GALNT11	36	6.22254	10.8077	NM_022087	Hs.647109	NM_022087	ENSG00000178234	GALNAC-T11|GALNACT11	polypeptide N-acetylgalactosaminyltransferase 11	protein-coding	promoter
chr12:74537388-74541130	3' UTR (NM_001136262, exon 1 of 1)	3' UTR (NM_001136262, exon 1 of 1)	1.44261	3.07696	2.98619e-09	2.05778e-07	1.6418e-06	ATXN7L3B	1488	6.22211	10.8055	NM_001136262	Hs.744849	NM_001136262	ENSG00000253719	lnc-SCA7	ataxin 7 like 3B	protein-coding	3' UTR
chr4:26302180-26303063	Intergenic	MIRb|SINE|MIR	1.61753	1.04554	2.99713e-09	2.06446e-07	1.64713e-06	RBPJ	-17088	6.22142	10.8041	NM_203283	Hs.479396	NM_005349	ENSG00000168214	AOS3|CBF1|IGKJRB|IGKJRB1|KBF2|RBP-J|RBPJK|RBPSUH|SUH|csl	recombination signal binding protein for immunoglobulin kappa J region	protein-coding	repeat
chr16:67278843-67279703	promoter-TSS (NM_001129729)	promoter-TSS (NM_001129729)	1.4801	1.97648	2.99997e-09	2.06556e-07	1.64801e-06	PLEKHG4	126	6.22124	10.8036	NM_001129728	Hs.188781	NM_015432	ENSG00000196155	ARHGEF44|PRTPHN1|SCA4	pleckstrin homology and RhoGEF domain containing G4	protein-coding	promoter
chr7:104943713-104945587	Intergenic	AluSx1|SINE|Alu	1.61736	3.36019	2.99569e-09	2.06389e-07	1.64667e-06	LHFPL3-AS2	-18005	6.22151	10.8018	NR_027374	Hs.124316	NR_027374	ENSG00000225329	-	LHFPL3 antisense RNA 2	ncRNA	repeat
chr19:48398457-48400650	intron (NM_000836, intron 2 of 12)	AluSx1|SINE|Alu	1.51004	2.32487	3.00519e-09	2.06872e-07	1.65053e-06	GRIN2D	4679	6.22091	10.8013	NM_000836	Hs.445015	NM_000836	ENSG00000105464	EB11|EIEE46|GluN2D|NMDAR2D|NR2D	glutamate ionotropic receptor NMDA type subunit 2D	protein-coding	repeat
chr17:42010086-42011370	intron (NM_003315, intron 1 of 13)	intron (NM_003315, intron 1 of 13)	1.74329	0.06323	2.97291e-09	2.04947e-07	1.63517e-06	DNAJC7	6437	6.22295	10.8007	NM_001144766	Hs.500156	NM_003315	ENSG00000168259	DJ11|DJC7|TPR2|TTC2	DnaJ heat shock protein family (Hsp40) member C7	protein-coding	intron
chr15:48810471-48811964	promoter-TSS (NM_014985)	promoter-TSS (NM_014985)	1.46608	3.52082	2.99965e-09	2.06556e-07	1.64801e-06	CEP152	-72	6.22126	10.8	NM_014985	Hs.443005	NM_014985	ENSG00000103995	MCPH4|MCPH9|SCKL5	centrosomal protein 152	protein-coding	promoter
chr20:18566962-18567681	promoter-TSS (NM_001348957)	promoter-TSS (NM_001348957)	1.58508	1.24051	3.01679e-09	2.07456e-07	1.65519e-06	SMIM26	-98	6.22019	10.7984	NM_001348957	Hs.349092	NM_001348957	ENSG00000232388	LINC00493	small integral membrane protein 26	protein-coding	promoter
chr10:119165105-119166884	promoter-TSS (NR_110305)	promoter-TSS (NR_110305)	1.49253	2.97835	3.00852e-09	2.07059e-07	1.65202e-06	SFXN4	-303	6.2207	10.7984	NM_213649	Hs.655168	NM_178867	ENSG00000183605	BCRM1|COXPD18|SLC56A4	sideroflexin 4	protein-coding	promoter
chr17:73340066-73340578	intron (NM_001144952, intron 44 of 44)	L1MB5|LINE|L1	1.80001	0.623128	3.00943e-09	2.07078e-07	1.65218e-06	CDC42EP4	-28318	6.22065	10.7983	NM_012121	Hs.3903	NM_012121	ENSG00000179604	BORG4|CEP4|KAIA1777	CDC42 effector protein 4	protein-coding	repeat
chr16:84725966-84727116	intron (NM_001272075, intron 2 of 14)	intron (NM_001272075, intron 2 of 14)	1.6352	1.3477	3.02494e-09	2.07973e-07	1.65932e-06	USP10	26592	6.21968	10.7959	NM_005153	Hs.136778	NM_005153	ENSG00000103194	UBPO	ubiquitin specific peptidase 10	protein-coding	intron
chr17:82978758-82979102	intron (NM_001009905, intron 6 of 12)	L1MEc|LINE|L1	1.88535	0.388771	3.01005e-09	2.07078e-07	1.65218e-06	B3GNTL1	28058	6.22061	10.7956	NR_135466	Hs.607824	NM_001009905	ENSG00000175711	3-Gn-T8|B3GNT8|BGnT-8|beta-1|beta3Gn-T8|beta3GnTL1	UDP-GlcNAc:betaGal beta-1,3-N-acetylglucosaminyltransferase like 1	protein-coding	repeat
chr9:35603869-35606065	promoter-TSS (NM_001318230)	promoter-TSS (NM_001318230)	1.47675	4.22284	3.01374e-09	2.07289e-07	1.65386e-06	TESK1	-317	6.22038	10.7936	NM_006285	Hs.708096	NM_006285	ENSG00000107140	-	testis associated actin remodelling kinase 1	protein-coding	promoter
chr2:74181792-74182064	Intergenic	Intergenic	1.60199	1.26651	3.03276e-09	2.08425e-07	1.66293e-06	MOB1A	-2961	6.21919	10.7935	NM_001317110	Hs.602092	NM_018221	ENSG00000114978	C2orf6|MATS1|MOB1|MOBK1B|MOBKL1B|Mob4B	MOB kinase activator 1A	protein-coding	intergenic
chr5:150409866-150411514	intron (NM_001025159, intron 1 of 8)	(A)n|Simple_repeat|Simple_repeat	1.57653	2.82443	3.03077e-09	2.08331e-07	1.66218e-06	CD74	2246	6.21931	10.7922	NM_001025158	Hs.436568	NM_004355	ENSG00000019582	DHLAG|HLADG|II|Ia-GAMMA	CD74 molecule	protein-coding	repeat
chr14:69397868-69398953	promoter-TSS (NM_004450)	promoter-TSS (NM_004450)	1.54931	1.94592	3.0438e-09	2.09011e-07	1.6676e-06	SLC39A9	32	6.21851	10.7897	NM_001252151	Hs.432690	NM_018375	ENSG00000029364	ZIP-9|ZIP9	solute carrier family 39 member 9	protein-coding	promoter
chr13:37059064-37060347	promoter-TSS (NM_001278481)	promoter-TSS (NM_001278481)	1.50163	2.56252	3.03985e-09	2.08782e-07	1.66578e-06	SUPT20H	7	6.21875	10.7896	NM_001278481	Hs.435815	NM_017569	ENSG00000102710	C13|C13orf19|FAM48A|FP757|P38IP|SPT20	SPT20 homolog, SAGA complex component	protein-coding	promoter
chr17:81683211-81684528	promoter-TSS (NM_001329609)	promoter-TSS (NM_001329609)	1.58398	2.96506	3.03743e-09	2.0866e-07	1.6648e-06	ARL16	54	6.2189	10.7895	NM_001040025	Hs.658789	NM_001040025	ENSG00000214087	-	ADP ribosylation factor like GTPase 16	protein-coding	promoter
chr2:196268100-196269288	intron (NM_001348768, intron 17 of 28)	intron (NM_001348768, intron 17 of 28)	1.63458	1.57052	3.04926e-09	2.09266e-07	1.66964e-06	LOC101927482	8670	6.21817	10.7884	NR_110225	Hs.191841	NR_110225		-	uncharacterized LOC101927482	ncRNA	intron
chr19:1248061-1249930	intron (NM_177401, intron 1 of 7)	CpG	1.6398	4.07547	3.03667e-09	2.0865e-07	1.66473e-06	MIDN	443	6.21895	10.7868	NM_177401	Hs.465529	NM_177401	ENSG00000167470	-	midnolin	protein-coding	CGI
chr21:41419938-41420895	promoter-TSS (NM_001144925)	promoter-TSS (NM_001144925)	1.60008	1.57382	3.05502e-09	2.09521e-07	1.67169e-06	MX1	-141	6.21781	10.7866	NM_001144925	Hs.517307	NM_002462	ENSG00000157601	IFI-78K|IFI78|MX|MxA	MX dynamin like GTPase 1	protein-coding	promoter
chr19:35445889-35446524	Intergenic	L2a|LINE|L2	1.78837	0.566628	3.04941e-09	2.09266e-07	1.66964e-06	FFAR2	-3508	6.21816	10.7851	NM_005306	Hs.248056	NM_005306	ENSG00000126262	FFA2R|GPR43	free fatty acid receptor 2	protein-coding	repeat
chr8:37736156-37738071	intron (NM_001003790, intron 1 of 6)	CpG-27161	1.51177	4.05751	3.04557e-09	2.09089e-07	1.66823e-06	LOC102723701	312	6.2184	10.7839	NR_125821	Hs.588388	NR_125821	ENSG00000183154	-	uncharacterized LOC102723701	ncRNA	CGI
chr16:2603221-2604101	TTS (NM_001261816)	TTS (NM_001261816)	1.61294	1.2744	3.06328e-09	2.09957e-07	1.67517e-06	LOC652276	277	6.2173	10.7839	NR_015441	Hs.720448	NR_015441	ENSG00000215154	-	potassium channel tetramerization domain containing 5 pseudogene	pseudo	TTS
chr6:85678309-85679402	promoter-TSS (NR_003038)	promoter-TSS (NR_003038)	1.51126	3.58516	3.05187e-09	2.09392e-07	1.67065e-06	SNHG5	-123	6.21801	10.7832	NR_003038	Hs.292457	NR_003038	ENSG00000203875	C6orf160|LINC00044|NCRNA00044|U50HG	small nucleolar RNA host gene 5	ncRNA	promoter
chr1:23367998-23369227	promoter-TSS (NR_033690)	promoter-TSS (NR_033690)	1.53955	3.67337	3.05266e-09	2.09403e-07	1.67074e-06	ZNF436	-227	6.21796	10.783	NM_030634	Hs.293798	NM_030634	ENSG00000125945	ZNF|Zfp46	zinc finger protein 436	protein-coding	promoter
chr17:77127712-77128340	intron (NM_001204410, intron 2 of 17)	MLT1C|LTR|ERVL-MaLR	1.66588	1.33462	3.06712e-09	2.10177e-07	1.67692e-06	SEC14L1	-12897	6.21707	10.7827	NM_003003	Hs.464184	NM_003003	ENSG00000129657	PRELID4A|SEC14L	SEC14 like lipid binding 1	protein-coding	repeat
chr7:64562619-64563333	5' UTR (NM_178558, exon 1 of 4)	5' UTR (NM_178558, exon 1 of 4)	1.47394	2.18922	3.06838e-09	2.1022e-07	1.67726e-06	ZNF680	151	6.21699	10.7816	NM_001130022	Hs.520886	NM_178558	ENSG00000173041	-	zinc finger protein 680	protein-coding	5' UTR
chr8:133390548-133391475	Intergenic	MLT1J|LTR|ERVL-MaLR	1.63622	0.379532	3.06268e-09	2.09957e-07	1.67517e-06	NDRG1	-93708	6.21734	10.7808	NM_001258433	Hs.372914	NM_006096	ENSG00000104419	CAP43|CMT4D|DRG-1|DRG1|GC4|HMSNL|NDR1|NMSL|PROXY1|RIT42|RTP|TARG1|TDD5	N-myc downstream regulated 1	protein-coding	repeat
chr17:78171738-78172754	3' UTR (NM_001320523, exon 3 of 3)	3' UTR (NM_001320523, exon 3 of 3)	1.5929	1.45787	3.07595e-09	2.10652e-07	1.68072e-06	SYNGR2	3701	6.21653	10.78	NM_004710	Hs.464210	NM_004710	ENSG00000108639	-	synaptogyrin 2	protein-coding	3' UTR
chr19:7069113-7069936	promoter-TSS (NM_024341)	promoter-TSS (NM_024341)	1.50894	3.85704	3.06285e-09	2.09957e-07	1.67517e-06	ZNF557	65	6.21733	10.7794	NM_001044387	Hs.591380	NM_024341	ENSG00000130544	-	zinc finger protein 557	protein-coding	promoter
chr7:93231800-93232859	promoter-TSS (NM_017667)	promoter-TSS (NM_017667)	1.51477	3.12038	3.07372e-09	2.10543e-07	1.67984e-06	VPS50	-10	6.21666	10.7777	NM_017667	Hs.202424	NM_017667	ENSG00000004766	CCDC132|VPS54L	VPS50, EARP/GARPII complex subunit	protein-coding	promoter
chr22:19171234-19172047	promoter-TSS (NR_103767)	promoter-TSS (NR_103767)	1.59164	1.06493	3.0922e-09	2.11634e-07	1.68855e-06	LINC01311	-65	6.21553	10.7747	NR_103767	Hs.572896	NR_103767		-	long intergenic non-protein coding RNA 1311	ncRNA	promoter
chr20:37178169-37179728	promoter-TSS (NM_002951)	promoter-TSS (NM_002951)	1.52179	2.93527	3.0885e-09	2.11425e-07	1.68688e-06	RPN2	-97	6.21576	10.7738	NM_001324301	Hs.370895	NM_002951	ENSG00000118705	RIBIIR|RPN-II|RPNII|SWP1	ribophorin II	protein-coding	promoter
chr16:10868525-10869341	Intergenic	Intergenic	1.60136	1.03432	3.09505e-09	2.11702e-07	1.6891e-06	CIITA	-8265	6.21536	10.7733	NR_104444	Hs.592051	NM_000246	ENSG00000179583	C2TA|CIITAIV|MHC2TA|NLRA	class II major histocompatibility complex transactivator	protein-coding	intergenic
chr20:31879286-31880361	non-coding (NR_148011, exon 2 of 16)	non-coding (NR_148011, exon 2 of 16)	1.66202	1.57948	3.09984e-09	2.11894e-07	1.69063e-06	DUSP15	-9080	6.21507	10.7728	NM_080611	Hs.434108	NM_080611	ENSG00000149599	C20orf57|VHY	dual specificity phosphatase 15	protein-coding	ncRNA
chr16:3282549-3283910	promoter-TSS (NM_005741)	promoter-TSS (NM_005741)	1.62165	2.77897	3.09511e-09	2.11702e-07	1.6891e-06	ZNF263	-257	6.21536	10.7722	NM_005741	Hs.611475	NM_005741	ENSG00000006194	FPM315|ZKSCAN12|ZSCAN44	zinc finger protein 263	protein-coding	promoter
chr9:136108924-136111243	Intergenic	Intergenic	1.54453	2.72034	3.09659e-09	2.11741e-07	1.68941e-06	TMEM250	8347	6.21527	10.7718	NM_001256526	Hs.287411	NM_152833	ENSG00000238227	C9orf69	transmembrane protein 250	protein-coding	intergenic
chr20:40339780-40340544	Intergenic	Intergenic	1.6763	1.74207	3.10305e-09	2.12019e-07	1.69163e-06	LINC01370	335701	6.21487	10.7715	NR_109936	Hs.559348	NR_109936	ENSG00000237767	HI-LNC25|HILNC25	long intergenic non-protein coding RNA 1370	ncRNA	intergenic
chr9:125261314-125262414	promoter-TSS (NM_001354301)	promoter-TSS (NM_001354301)	1.53928	1.93273	3.10357e-09	2.12019e-07	1.69163e-06	GAPVD1	70	6.21484	10.7712	NM_001282679	Hs.42376	NM_015635	ENSG00000165219	GAPEX5|GAPex-5|RAP6	GTPase activating protein and VPS9 domains 1	protein-coding	promoter
chr1:214602852-214604186	intron (NM_016343, intron 1 of 19)	CpG	1.5021	3.16524	3.09695e-09	2.11741e-07	1.68941e-06	CENPF	330	6.21524	10.7703	NM_016343	Hs.497741	NM_016343	ENSG00000117724	CENF|CILD31|PRO1779|STROMS|hcp-1	centromere protein F	protein-coding	CGI
chr17:78985747-78987213	Intergenic	Tigger7|DNA|TcMar-Tigger	1.6296	1.26552	3.10872e-09	2.12121e-07	1.69245e-06	LGALS3BP	-6501	6.21453	10.7697	NM_005567	Hs.514535	NM_005567	ENSG00000108679	90K|BTBD17B|CyCAP|M2BP|MAC-2-BP|TANGO10B|gp90	galectin 3 binding protein	protein-coding	repeat
chr8:143577962-143578804	promoter-TSS (NM_145201)	promoter-TSS (NM_145201)	1.5748	2.26068	3.10687e-09	2.12114e-07	1.69239e-06	NAPRT	-32	6.21464	10.7696	NM_145201	Hs.493164	NM_145201	ENSG00000147813	NAPRT1|PP3856	nicotinate phosphoribosyltransferase	protein-coding	promoter
chr12:121059396-121060836	Intergenic	Intergenic	1.52169	1.04979	3.10916e-09	2.12121e-07	1.69245e-06	OASL	-20874	6.2145	10.7692	NM_198213	Hs.118633	NM_003733	ENSG00000135114	OASL1|OASLd|TRIP-14|TRIP14|p59 OASL|p59-OASL|p59OASL	2'-5'-oligoadenylate synthetase like	protein-coding	intergenic
chr3:132721990-132723107	promoter-TSS (NM_153240)	promoter-TSS (NM_153240)	1.45837	5.31261	3.08315e-09	2.11101e-07	1.6843e-06	NPHP3-ACAD11	-90	6.21609	10.769	NR_037804	Hs.511991	NR_037804	ENSG00000274810	-	NPHP3-ACAD11 readthrough (NMD candidate)	ncRNA	promoter
chr16:67246098-67247786	intron (NM_013241, intron 1 of 21)	CpG	1.51982	3.33912	3.10536e-09	2.12054e-07	1.69191e-06	FHOD1	580	6.21473	10.7673	NM_013241	Hs.95231	NM_013241	ENSG00000135723	FHOS	formin homology 2 domain containing 1	protein-coding	CGI
chr7:1569747-1570700	promoter-TSS (NM_032302)	promoter-TSS (NM_032302)	1.53582	2.08387	3.11581e-09	2.12462e-07	1.69518e-06	PSMG3-AS1	151	6.2141	10.7671	NR_027329	Hs.436146	NR_021487	ENSG00000230487	-	PSMG3 antisense RNA 1 (head to head)	ncRNA	promoter
chr8:124474138-124475590	promoter-TSS (NR_108048)	promoter-TSS (NR_108048)	1.49674	4.06991	3.10045e-09	2.11894e-07	1.69063e-06	RNF139	97	6.21503	10.7669	NM_007218	Hs.744151	NM_007218	ENSG00000170881	HRCA1|RCA1|TRC8	ring finger protein 139	protein-coding	promoter
chr11:14891179-14892553	intron (NM_024514, intron 1 of 4)	CpG	1.48144	3.73183	3.10502e-09	2.12054e-07	1.69191e-06	CYP2R1	339	6.21475	10.7664	NM_024514	Hs.371427	NM_024514	ENSG00000186104	-	cytochrome P450 family 2 subfamily R member 1	protein-coding	CGI
chr1:9910123-9910964	promoter-TSS (NM_020248)	promoter-TSS (NM_020248)	1.51962	4.99041	3.09448e-09	2.11702e-07	1.6891e-06	CTNNBIP1	-286	6.21539	10.7663	NM_001012329	Hs.463759	NM_020248	ENSG00000178585	ICAT	catenin beta interacting protein 1	protein-coding	promoter
chr6:13574185-13575427	intron (NM_012241, intron 1 of 9)	CpG	1.47194	3.26242	3.10967e-09	2.12121e-07	1.69245e-06	SIRT5	179	6.21447	10.7663	NM_012241	Hs.567431	NM_012241	ENSG00000124523	SIR2L5	sirtuin 5	protein-coding	CGI
chr13:50140318-50142091	intron (NR_109974, intron 2 of 6)	intron (NR_109974, intron 2 of 6)	1.60704	0.535378	3.11017e-09	2.12121e-07	1.69245e-06	DLEU2	-15664	6.21444	10.7658	NR_152566	Hs.547964	NR_002612	ENSG00000231607	ALT1|BCMSUN|DLB2|LEU2|LINC00022|MIR15AHG|NCRNA00022|RFP2|RFP2OS|TRIM13OS	deleted in lymphocytic leukemia 2 (non-protein coding)	ncRNA	intron
chr3:197790662-197792130	exon (NM_032773, exon 1 of 19)	exon (NM_032773, exon 1 of 19)	1.53892	1.93187	3.12271e-09	2.12845e-07	1.69823e-06	LRCH3	170	6.21368	10.7653	NM_032773	Hs.518414	NM_032773	ENSG00000186001	-	leucine rich repeats and calponin homology domain containing 3	protein-coding	exon
chr6:108294582-108295632	exon (NM_145315, exon 1 of 13)	exon (NM_145315, exon 1 of 13)	1.4949	2.79378	3.12089e-09	2.12765e-07	1.69759e-06	AFG1L	233	6.21379	10.764	NM_145315	Hs.259666	NM_145315	ENSG00000135537	AFG1|LACE1|c222389	AFG1 like ATPase	protein-coding	exon
chr14:77320272-77321801	promoter-TSS (NM_013382)	promoter-TSS (NM_013382)	1.49277	4.28914	3.10949e-09	2.12121e-07	1.69245e-06	GSTZ1	150	6.21448	10.7635	NM_145871	Hs.655292	NM_001513	ENSG00000100577	GSTZ1-1|MAAI|MAAID|MAI	glutathione S-transferase zeta 1	protein-coding	promoter
chr15:56885866-56887756	non-coding (NR_015419, exon 4 of 4)	non-coding (NR_015419, exon 4 of 4)	1.52287	2.62033	3.12867e-09	2.13208e-07	1.70113e-06	TCF12	-31279	6.21332	10.762	NM_001322151	Hs.511504	NM_003205	ENSG00000140262	CRS3|HEB|HTF4|HsT17266|TCF-12|bHLHb20|p64	transcription factor 12	protein-coding	ncRNA
chr7:29955633-29956667	intron (NM_001145515, intron 1 of 6)	intron (NM_001145515, intron 1 of 6)	1.50038	1.56536	3.13562e-09	2.13506e-07	1.70351e-06	SCRN1	33659	6.2129	10.7618	NM_014766	Hs.520740	NM_014766	ENSG00000136193	SES1	secernin 1	protein-coding	intron
chr1:154182116-154183507	intron (NM_152263, intron 2 of 9)	CpG	1.63078	3.50339	3.13179e-09	2.13377e-07	1.70247e-06	TPM3	437	6.21314	10.7589	NM_001043353	Hs.535581	NM_152263	ENSG00000143549	CAPM1|CFTD|HEL-189|HEL-S-82p|NEM1|OK/SW-cl.5|TM-5|TM3|TM30|TM30nm|TM5|TPM3nu|TPMsk3|TRK|hscp30	tropomyosin 3	protein-coding	CGI
chr4:73068594-73070205	exon (NM_001300729, exon 1 of 5)	exon (NM_001300729, exon 1 of 5)	1.48137	3.54132	3.13337e-09	2.13397e-07	1.70264e-06	COX18	359	6.21304	10.7582	NM_173827	Hs.356697	NM_173827	ENSG00000163626	COX18HS	COX18, cytochrome c oxidase assembly factor	protein-coding	exon
chr1:26233710-26234740	promoter-TSS (NM_001281517)	promoter-TSS (NM_001281517)	1.48277	3.62237	3.13327e-09	2.13397e-07	1.70264e-06	CEP85	72	6.21305	10.7582	NM_001319944	Hs.63795	NM_022778	ENSG00000130695	CCDC21	centrosomal protein 85	protein-coding	promoter
chr19:1415193-1415868	intron (NM_001352033, intron 1 of 11)	intron (NM_001352033, intron 1 of 11)	1.69571	2.00883	3.14826e-09	2.14148e-07	1.70863e-06	DAZAP1	7962	6.21215	10.7577	NM_001352035	Hs.222510	NM_018959	ENSG00000071626	-	DAZ associated protein 1	protein-coding	intron
chr6:33018122-33020006	Intergenic	Intergenic	1.66379	1.60852	3.15119e-09	2.14265e-07	1.70957e-06	HLA-DOA	-9452	6.21197	10.7571	NM_002119	Hs.631991	NM_002119	ENSG00000204252	HLA-DNA|HLA-DZA|HLADZ	major histocompatibility complex, class II, DO alpha	protein-coding	intergenic
chr10:102225951-102227587	intron (NM_152310, intron 1 of 3)	intron (NM_152310, intron 1 of 3)	1.49075	2.89747	3.14524e-09	2.14074e-07	1.70804e-06	ELOVL3	491	6.21233	10.7564	NM_152310	Hs.302130	NM_152310	ENSG00000119915	CIG-30|CIG30	ELOVL fatty acid elongase 3	protein-coding	intron
chr3:75784825-75785795	promoter-TSS (NM_001324028)	promoter-TSS (NM_001324028)	1.52961	1.79808	3.15319e-09	2.14307e-07	1.70991e-06	ZNF717	273	6.21185	10.7563	NM_001324026	Hs.556877	NM_001128223	ENSG00000227124	X17|ZNF838	zinc finger protein 717	protein-coding	promoter
chr15:75625093-75626455	5' UTR (NM_005701, exon 1 of 9)	5' UTR (NM_005701, exon 1 of 9)	1.52319	2.23172	3.15172e-09	2.14265e-07	1.70957e-06	SNUPN	331	6.21194	10.7559	NM_001042581	Hs.21577	NM_005701	ENSG00000169371	KPNBL|RNUT1|Snurportin1	snurportin 1	protein-coding	5' UTR
chr17:4997264-4999260	promoter-TSS (NM_001167985)	promoter-TSS (NM_001167985)	1.49021	2.98745	3.1465e-09	2.14116e-07	1.70838e-06	KIF1C	314	6.21225	10.7558	NM_006612	Hs.435120	NM_006612	ENSG00000129250	LTXS1|SATX2|SAX2|SPAX2|SPG58	kinesin family member 1C	protein-coding	promoter
chr8:144147106-144149224	promoter-TSS (NM_001288814)	promoter-TSS (NM_001288814)	1.47801	3.94197	3.13929e-09	2.13713e-07	1.70516e-06	MROH1	149	6.21268	10.7553	NM_001099280	Hs.443139	NM_032450	ENSG00000179832	HEATR7A	maestro heat like repeat family member 1	protein-coding	promoter
chr1:174158975-174160460	promoter-TSS (NR_121197)	promoter-TSS (NR_121197)	1.51888	3.60912	3.14764e-09	2.14148e-07	1.70863e-06	RABGAP1L	304	6.21218	10.7537	NM_014857	Hs.585378	NM_014857	ENSG00000152061	HHL|TBC1D18	RAB GTPase activating protein 1 like	protein-coding	promoter
chr17:50541739-50542507	exon (NM_017957, exon 10 of 10)	exon (NM_017957, exon 10 of 10)	1.56152	2.1236	3.16016e-09	2.14693e-07	1.71299e-06	LOC105371824	-3369	6.21144	10.7537	NR_135675	Hs.683630	NR_135675	ENSG00000250286	-	uncharacterized LOC105371824	ncRNA	exon
chr8:38230966-38232397	promoter-TSS (NM_001164232)	promoter-TSS (NM_001164232)	1.45051	2.71592	3.15617e-09	2.14466e-07	1.71118e-06	DDHD2	191	6.21167	10.7534	NM_001164234	Hs.434966	NM_015214	ENSG00000085788	SAMWD1|SPG54|iPLA(1)gamma	DDHD domain containing 2	protein-coding	promoter
chr3:53891413-53892319	5' UTR (NM_021237, exon 1 of 5)	5' UTR (NM_021237, exon 1 of 5)	1.52416	3.6563	3.15192e-09	2.14265e-07	1.70957e-06	SELENOK	149	6.21193	10.7523	NM_021237	Hs.58471	NM_021237	ENSG00000113811	HSPC030|HSPC297|SELK	selenoprotein K	protein-coding	5' UTR
chr19:12736895-12737710	promoter-TSS (NM_004317)	promoter-TSS (NM_004317)	1.5887	2.005	3.16643e-09	2.15075e-07	1.71604e-06	ASNA1	-156	6.21106	10.7522	NM_004317	Hs.465985	NM_004317	ENSG00000198356	ARSA-I|ARSA1|ASNA-I|GET3|TRC40	arsA arsenite transporter, ATP-binding, homolog 1 (bacterial)	protein-coding	promoter
chr12:131818856-131819656	Intergenic	MER65-int|LTR|ERV1	1.59544	1.43976	3.17749e-09	2.15622e-07	1.72041e-06	MMP17	-9137	6.2104	10.7492	NM_016155	Hs.709245	NM_016155	ENSG00000198598	MMP-17|MT4-MMP|MT4MMP|MTMMP4	matrix metallopeptidase 17	protein-coding	repeat
chr8:144428004-144430051	promoter-TSS (NM_016208)	promoter-TSS (NM_016208)	1.48098	2.83789	3.17176e-09	2.15349e-07	1.71823e-06	VPS28	-465	6.21074	10.7485	NM_016208	Hs.418175	NM_016208	ENSG00000160948	-	VPS28, ESCRT-I subunit	protein-coding	promoter
chr6:36682863-36683157	intron (NM_001220778, intron 1 of 2)	intron (NM_001220778, intron 1 of 2)	1.71822	0.787458	3.17611e-09	2.156e-07	1.72023e-06	CDKN1A	4300	6.21049	10.7477	NM_001220778	Hs.370771	NM_000389	ENSG00000124762	CAP20|CDKN1|CIP1|MDA-6|P21|SDI1|WAF1|p21CIP1	cyclin dependent kinase inhibitor 1A	protein-coding	intron
chr14:96797072-96798241	intron (NM_003384, intron 1 of 12)	CpG	1.49059	2.58081	3.17819e-09	2.15622e-07	1.72041e-06	VRK1	310	6.21036	10.7474	NM_003384	Hs.422662	NM_003384	ENSG00000100749	PCH1|PCH1A	vaccinia related kinase 1	protein-coding	CGI
chr7:112449989-112451507	exon (NM_001550, exon 1 of 12)	exon (NM_001550, exon 1 of 12)	1.53543	3.96775	3.16842e-09	2.15167e-07	1.71677e-06	IFRD1	240	6.21094	10.7464	NR_120333	Hs.7879	NM_001550	ENSG00000006652	PC4|TIS7	interferon related developmental regulator 1	protein-coding	exon
chr19:43594802-43596651	promoter-TSS (NM_024327)	promoter-TSS (NM_024327)	1.50942	3.0684	3.17838e-09	2.15622e-07	1.72041e-06	IRGQ	408	6.21035	10.7458	NM_001007561	Hs.6217	NM_001007561	ENSG00000167378	FKSG27|IRGQ1	immunity related GTPase Q	protein-coding	promoter
chr12:8572273-8572962	Intergenic	MLT1F|LTR|ERVL-MaLR	1.74179	1.03702	3.18902e-09	2.16299e-07	1.72581e-06	CLEC4E	-31656	6.20972	10.7447	NM_014358	Hs.236516	NM_014358	ENSG00000166523	CLECSF9|MINCLE	C-type lectin domain family 4 member E	protein-coding	repeat
chr2:70257631-70258739	promoter-TSS (NM_016297)	promoter-TSS (NM_016297)	1.49763	2.98056	3.1909e-09	2.16299e-07	1.72581e-06	PCYOX1	86	6.20961	10.7424	NM_016297	Hs.567502	NM_016297	ENSG00000116005	PCL1	prenylcysteine oxidase 1	protein-coding	promoter
chr3:126472318-126472662	intron (NM_001040653, intron 1 of 5)	MER106B|DNA|hAT-Charlie	1.56494	2.29762	3.19693e-09	2.16439e-07	1.72693e-06	ZXDC	3429	6.20925	10.7423	NM_001040653	Hs.440049	NM_025112	ENSG00000070476	ZXDL	ZXD family zinc finger C	protein-coding	repeat
chr15:40694547-40696472	promoter-TSS (NR_040058)	promoter-TSS (NR_040058)	1.49851	2.63191	3.19441e-09	2.16376e-07	1.72644e-06	RAD51	330	6.2094	10.7422	NM_001164269	Hs.631709	NM_002875	ENSG00000051180	BRCC5|FANCR|HRAD51|HsRad51|HsT16930|MRMV2|RAD51A|RECA	RAD51 recombinase	protein-coding	promoter
chr21:43789136-43789970	promoter-TSS (NM_003683)	promoter-TSS (NM_003683)	1.53238	2.63112	3.19786e-09	2.16458e-07	1.72709e-06	RRP1	16	6.2092	10.7414	NM_003683	Hs.110757	NM_003683	ENSG00000160214	D21S2056E|NNP-1|NOP52|RRP1A	ribosomal RNA processing 1	protein-coding	promoter
chr6:89352191-89353223	5' UTR (NM_016021, exon 1 of 8)	5' UTR (NM_016021, exon 1 of 8)	1.51284	3.59428	3.19053e-09	2.16299e-07	1.72581e-06	UBE2J1	193	6.20963	10.7407	NM_016021	Hs.163776	NM_016021	ENSG00000198833	CGI-76|HSPC153|HSPC205|HSU93243|NCUBE-1|NCUBE1|UBC6|UBC6E|Ubc6p	ubiquitin conjugating enzyme E2 J1	protein-coding	5' UTR
chr12:123363963-123365939	promoter-TSS (NR_107039)	promoter-TSS (NR_107039)	1.54435	3.16355	3.19616e-09	2.1643e-07	1.72687e-06	MIR8072	-108	6.2093	10.7403	NR_107039		NR_107039	ENSG00000284425	hsa-mir-8072	microRNA 8072	ncRNA	promoter
chr21:29298380-29300489	promoter-TSS (NM_206866)	promoter-TSS (NM_206866)	1.57098	3.624	3.19174e-09	2.16308e-07	1.72589e-06	BACH1	19	6.20956	10.7402	NM_206866	Hs.154276	NM_001186	ENSG00000156273	BACH-1|BTBD24	BTB domain and CNC homolog 1	protein-coding	promoter
chr12:49110385-49111205	5' UTR (NM_001352161, exon 1 of 17)	5' UTR (NM_001352161, exon 1 of 17)	1.49971	3.58319	3.19471e-09	2.16376e-07	1.72644e-06	LMBR1L	105	6.20938	10.7397	NM_001352165	Hs.272838	NM_018113	ENSG00000139636	LIMR	limb development membrane protein 1 like	protein-coding	5' UTR
chr6:3118275-3119171	non-coding (NR_026648, exon 1 of 9)	non-coding (NR_026648, exon 1 of 9)	1.49198	3.75522	3.19443e-09	2.16376e-07	1.72644e-06	BPHL	347	6.2094	10.7394	NR_026649	Hs.10136	NM_004332	ENSG00000137274	BPH-RP|MCNAA|VACVASE	biphenyl hydrolase like	protein-coding	ncRNA
chr11:119617951-119618566	Intergenic	MIR|SINE|MIR	1.72601	0.391333	3.19095e-09	2.16299e-07	1.72581e-06	NECTIN1	110466	6.20961	10.739	NM_203285	Hs.334846	NM_002855	ENSG00000110400	CD111|CLPED1|ED4|HIgR|HV1S|HVEC|OFC7|PRR|PRR1|PVRL1|PVRR|PVRR1|SK-12|nectin-1	nectin cell adhesion molecule 1	protein-coding	repeat
chr22:35380276-35381679	promoter-TSS (NM_002133)	promoter-TSS (NM_002133)	1.57557	2.0395	3.21294e-09	2.17389e-07	1.73452e-06	HMOX1	-89	6.20831	10.7381	NM_002133	Hs.517581	NM_002133	ENSG00000100292	HMOX1D|HO-1|HSP32|bK286B10	heme oxygenase 1	protein-coding	promoter
chr16:24728699-24730138	promoter-TSS (NM_014494)	promoter-TSS (NM_014494)	1.54256	1.31791	3.21981e-09	2.17677e-07	1.73682e-06	TNRC6A	-252	6.20791	10.7367	NM_001330520	Hs.655057	NM_014494	ENSG00000090905	CAGH26|GW1|GW182|TNRC6	trinucleotide repeat containing 6A	protein-coding	promoter
chr17:44344951-44346369	intron (NM_002087, intron 1 of 12)	intron (NM_002087, intron 1 of 12)	1.54266	2.74204	3.21416e-09	2.17389e-07	1.73452e-06	GRN	574	6.20824	10.7363	NM_002087	Hs.514220	NM_002087	ENSG00000030582	CLN11|GEP|GP88|PCDGF|PEPI|PGRN	granulin precursor	protein-coding	intron
chr17:82228244-82229646	promoter-TSS (NM_004207)	promoter-TSS (NM_004207)	1.5501	3.14884	3.21166e-09	2.17347e-07	1.73419e-06	SLC16A3	-66	6.20839	10.7359	NM_004207	Hs.500761	NM_004207	ENSG00000141526	MCT 3|MCT 4|MCT-3|MCT-4|MCT3|MCT4	solute carrier family 16 member 3	protein-coding	promoter
chr20:63803506-63804568	intron (NM_025224, intron 1 of 4)	intron (NM_025224, intron 1 of 4)	1.59396	2.2457	3.22103e-09	2.17715e-07	1.73713e-06	ZBTB46	1466	6.20784	10.7355	NM_025224	Hs.585028	NM_025224	ENSG00000130584	BTBD4|BZEL|RINZF|ZNF340|dJ583P15.7|dJ583P15.8	zinc finger and BTB domain containing 46	protein-coding	intron
chr3:10248114-10249616	5' UTR (NM_014760, exon 1 of 8)	5' UTR (NM_014760, exon 1 of 8)	1.47647	3.2032	3.21424e-09	2.17389e-07	1.73452e-06	TATDN2	372	6.20823	10.7347	NM_014760	Hs.475401	NM_014760	ENSG00000157014	-	TatD DNase domain containing 2	protein-coding	5' UTR
chr11:95066880-95068844	non-coding (NR_103726, exon 1 of 2)	non-coding (NR_103726, exon 1 of 2)	1.484	2.42022	3.22237e-09	2.17762e-07	1.7375e-06	SRSF8	985	6.20776	10.7344	NR_103726	Hs.476680	NM_032102	ENSG00000263465	DSM-1|SFRS2B|SRP46	serine and arginine rich splicing factor 8	protein-coding	ncRNA
chr6:5260149-5261712	promoter-TSS (NM_001318783)	promoter-TSS (NM_001318783)	1.51844	3.14332	3.2191e-09	2.17674e-07	1.73679e-06	LYRM4	19	6.20795	10.7334	NM_001318782	Hs.387755	NM_020408	ENSG00000214113	C6orf149|CGI-203|COXPD19|ISD11	LYR motif containing 4	protein-coding	promoter
chr5:40754937-40756599	intron (NM_012382, intron 1 of 4)	CpG	1.4833	2.60113	3.22595e-09	2.17959e-07	1.73908e-06	TTC33	202	6.20755	10.7329	NM_012382	Hs.348915	NM_012382	ENSG00000113638	OSRF	tetratricopeptide repeat domain 33	protein-coding	CGI
chr19:42244626-42245011	Intergenic	CpG	1.66859	1.52717	3.23357e-09	2.18312e-07	1.74189e-06	GSK3A	-2235	6.2071	10.7326	NM_019884	Hs.466828	NM_019884	ENSG00000105723	-	glycogen synthase kinase 3 alpha	protein-coding	CGI
chr2:55231916-55233471	promoter-TSS (NM_001135598)	promoter-TSS (NM_001135598)	1.52932	2.47275	3.23092e-09	2.18206e-07	1.74105e-06	RPS27A	16	6.20726	10.7318	NM_001177413	Hs.311640	NM_002954	ENSG00000143947	CEP80|HEL112|S27A|UBA80|UBC|UBCEP1|UBCEP80	ribosomal protein S27a	protein-coding	promoter
chr5:171676253-171676868	Intergenic	MLT1F2|LTR|ERVL-MaLR	1.65853	0.921532	3.23634e-09	2.18439e-07	1.74291e-06	SMIM23	-109311	6.20694	10.7304	NM_001289970	Hs.591740	NM_001289970	ENSG00000185662	C5orf50	small integral membrane protein 23	protein-coding	repeat
chr11:59141182-59143299	promoter-TSS (NM_001142521)	promoter-TSS (NM_001142521)	1.54864	2.20219	3.24324e-09	2.18753e-07	1.74541e-06	FAM111A	-505	6.20654	10.7289	NM_001142519	Hs.150651	NM_022074	ENSG00000166801	GCLEB|KCS2	family with sequence similarity 111 member A	protein-coding	promoter
chr16:3500052-3501317	promoter-TSS (NM_001330454)	promoter-TSS (NM_001330454)	1.5572	1.91595	3.24845e-09	2.18989e-07	1.74731e-06	CLUAP1	-246	6.20624	10.728	NM_001330454	Hs.155995	NM_015041	ENSG00000103351	CFAP22|FAP22|IFT38	clusterin associated protein 1	protein-coding	promoter
chr10:6300085-6301078	Intergenic	Intergenic	1.6972	0.797167	3.24362e-09	2.18753e-07	1.74541e-06	LOC399715	-25962	6.20652	10.728	NR_040079		NR_040079	ENSG00000215244	-	uncharacterized LOC399715	ncRNA	intergenic
chr9:2014702-2015451	promoter-TSS (NM_003070)	promoter-TSS (NM_003070)	1.5101	3.97805	3.2306e-09	2.18206e-07	1.74105e-06	SMARCA2	-142	6.20728	10.7279	NM_001289397	Hs.298990	NM_003070	ENSG00000080503	BAF190|BRM|NCBRS|SNF2|SNF2L2|SNF2LA|SWI2|Sth1p|hBRM|hSNF2a	SWI/SNF related, matrix associated, actin dependent regulator of chromatin, subfamily a, member 2	protein-coding	promoter
chr15:70097112-70098100	promoter-TSS (NM_001282981)	promoter-TSS (NM_001282981)	1.54788	2.41024	3.24531e-09	2.18822e-07	1.74597e-06	TLE3	311	6.20642	10.7278	NM_001105192	Hs.287362	NM_005078	ENSG00000140332	ESG|ESG3|GRG3|HsT18976	transducin like enhancer of split 3	protein-coding	promoter
chr17:47895603-47896727	promoter-TSS (NR_135480)	promoter-TSS (NR_135480)	1.54278	4.21665	3.2338e-09	2.18312e-07	1.74189e-06	SP2	15	6.20709	10.7264	NM_003110	Hs.514276	NM_003110	ENSG00000167182	-	Sp2 transcription factor	protein-coding	promoter
chr10:8331582-8333217	Intergenic	Intergenic	1.58552	1.01453	3.25199e-09	2.19184e-07	1.74886e-06	LINC00708	-64095	6.20603	10.7262	NR_108058	Hs.258979	NR_108058	ENSG00000232170	GS1-756B1.2	long intergenic non-protein coding RNA 708	ncRNA	intergenic
chr12:26832059-26833601	5' UTR (NM_002223, exon 1 of 57)	5' UTR (NM_002223, exon 1 of 57)	1.48769	3.47808	3.24114e-09	2.18719e-07	1.74514e-06	ITPR2	368	6.20666	10.726	NM_002223	Hs.512235	NM_002223	ENSG00000123104	ANHD|CFAP48|INSP3R2|IP3R2	inositol 1,4,5-trisphosphate receptor type 2	protein-coding	5' UTR
chr17:76141105-76141630	promoter-TSS (NM_001454)	promoter-TSS (NM_001454)	1.58934	0.615566	3.25398e-09	2.19273e-07	1.74957e-06	FOXJ1	-69	6.20592	10.7244	NM_001454	Hs.651204	NM_001454	ENSG00000129654	FKHL13|HFH-4|HFH4	forkhead box J1	protein-coding	promoter
chr19:40461833-40462162	intron (NM_000713, intron 1 of 4)	intron (NM_000713, intron 1 of 4)	1.79811	0.235104	3.24265e-09	2.18753e-07	1.74541e-06	BLVRB	3820	6.20657	10.7236	NM_000713	Hs.515785	NM_000713	ENSG00000090013	BVRB|FLR|HEL-S-10|SDR43U1	biliverdin reductase B	protein-coding	intron
chr17:17495331-17497226	5' UTR (NM_016084, exon 1 of 2)	5' UTR (NM_016084, exon 1 of 2)	1.51737	2.72726	3.25824e-09	2.19448e-07	1.75097e-06	RASD1	116	6.20567	10.7232	NM_001199989	Hs.25829	NM_016084	ENSG00000108551	AGS1|DEXRAS1|MGC:26290	ras related dexamethasone induced 1	protein-coding	5' UTR
chr12:56117906-56119634	TTS (NM_021104)	TTS (NM_021104)	1.4754	3.33056	3.25666e-09	2.19409e-07	1.75066e-06	ZC3H10	210	6.20576	10.722	NM_001303125	Hs.632706	NM_032786	ENSG00000135482	ZC3HDC10	zinc finger CCCH-type containing 10	protein-coding	TTS
chr4:112636811-112637774	promoter-TSS (NM_001350397)	promoter-TSS (NM_001350397)	1.55785	3.35729	3.25855e-09	2.19448e-07	1.75097e-06	LARP7	-163	6.20565	10.7213	NM_015454	Hs.713663	NM_015454	ENSG00000174720	ALAZS|HDCMA18P|PIP7S	La ribonucleoprotein domain family member 7	protein-coding	promoter
chr6:131062280-131063789	intron (NM_001135554, intron 1 of 14)	CpG	1.50118	1.56802	3.2753e-09	2.20397e-07	1.75854e-06	EPB41L2	287	6.20468	10.7203	NM_001350315	Hs.486470	NM_001431	ENSG00000079819	4.1-G|4.1G	erythrocyte membrane protein band 4.1 like 2	protein-coding	CGI
chr5:74684594-74685475	promoter-TSS (NM_000521)	promoter-TSS (NM_000521)	1.54677	2.19936	3.2768e-09	2.20453e-07	1.75899e-06	HEXB	-109	6.2046	10.7189	NM_000521	Hs.69293	NM_000521	ENSG00000049860	ENC-1AS|HEL-248|HEL-S-111	hexosaminidase subunit beta	protein-coding	promoter
chr11:119115774-119116805	3' UTR (NM_014807, exon 14 of 14)	3' UTR (NM_014807, exon 14 of 14)	1.60743	1.31522	3.28523e-09	2.20976e-07	1.76317e-06	HINFP	-5233	6.20411	10.7174	NM_001351972	Hs.504091	NM_015517	ENSG00000172273	HiNF-P|MIZF|ZNF743	histone H4 transcription factor	protein-coding	3' UTR
chr14:68792872-68796411	promoter-TSS (NM_004926)	promoter-TSS (NM_004926)	1.58966	3.56174	3.27337e-09	2.20312e-07	1.75786e-06	ZFP36L1	-728	6.2048	10.7165	NM_001244698	Hs.85155	NM_004926	ENSG00000185650	BRF1|Berg36|ERF-1|ERF1|RNF162B|TIS11B|cMG1	ZFP36 ring finger protein like 1	protein-coding	promoter
chr5:172770541-172772782	promoter-TSS (NM_004417)	promoter-TSS (NM_004417)	1.54311	4.69486	3.26337e-09	2.19728e-07	1.75321e-06	DUSP1	-462	6.20537	10.7164	NM_004417	Hs.171695	NM_004417	ENSG00000120129	CL100|HVH1|MKP-1|MKP1|PTPN10	dual specificity phosphatase 1	protein-coding	promoter
chr17:41810992-41812511	promoter-TSS (NM_021939)	promoter-TSS (NM_021939)	1.52707	1.54211	3.29261e-09	2.21338e-07	1.76606e-06	P3H4	447	6.20369	10.7154	NM_006455	Hs.446459	NM_006455	ENSG00000141696	LEPREL4|NO55|NOL55|SC65	prolyl 3-hydroxylase family member 4 (non-enzymatic)	protein-coding	promoter
chr17:75260851-75262288	promoter-TSS (NM_015971)	promoter-TSS (NM_015971)	1.55693	2.60087	3.28757e-09	2.21088e-07	1.76406e-06	GGA3	91	6.20398	10.715	NM_001291641	Hs.87726	NM_014001	ENSG00000125447	-	golgi associated, gamma adaptin ear containing, ARF binding protein 3	protein-coding	promoter
chr20:19942872-19943543	intron (NM_018993, intron 2 of 10)	intron (NM_018993, intron 2 of 10)	1.75712	0.173188	3.26914e-09	2.20071e-07	1.75595e-06	RIN2	53642	6.20504	10.7145	NM_018993	Hs.472270	NM_018993	ENSG00000132669	MACS|RASSF4	Ras and Rab interactor 2	protein-coding	intron
chr4:102500494-102502449	promoter-TSS (NM_001319226)	promoter-TSS (NM_001319226)	1.49936	3.52615	3.29022e-09	2.21222e-07	1.76513e-06	NFKB1	143	6.20383	10.7116	NM_001165412	Hs.618430	NM_003998	ENSG00000109320	CVID12|EBP-1|KBF1|NF-kB1|NF-kappa-B|NF-kappaB|NFKB-p105|NFKB-p50|NFkappaB|p105|p50	nuclear factor kappa B subunit 1	protein-coding	promoter
chr17:81309016-81309811	promoter-TSS (NR_038080)	promoter-TSS (NR_038080)	1.58758	2.12726	3.30629e-09	2.22078e-07	1.77197e-06	LINC00482	-166	6.20291	10.7106	NR_038080	Hs.631762	NM_178519		C17orf55	long intergenic non-protein coding RNA 482	ncRNA	promoter
chr17:4795883-4796461	promoter-TSS (NM_002798)	promoter-TSS (NM_002798)	1.55504	1.72712	3.31234e-09	2.22304e-07	1.77378e-06	PSMB6	28	6.20256	10.7096	NM_001270481	Hs.77060	NM_002798	ENSG00000142507	DELTA|LMPY|Y	proteasome subunit beta 6	protein-coding	promoter
chr21:44939761-44940568	promoter-TSS (NR_027128)	promoter-TSS (NR_027128)	1.60959	0.201609	3.29479e-09	2.21439e-07	1.76687e-06	FAM207A	168	6.20356	10.7092	NM_001316986	Hs.410830	NM_058190	ENSG00000160256	C21orf70|PRED56	family with sequence similarity 207 member A	protein-coding	promoter
chr2:231780218-231781887	promoter-TSS (NM_001282951)	promoter-TSS (NM_001282951)	1.47351	3.37555	3.30088e-09	2.21759e-07	1.76942e-06	PDE6D	274	6.20322	10.7089	NM_001291018	Hs.516808	NM_002601	ENSG00000156973	JBTS22|PDED	phosphodiesterase 6D	protein-coding	promoter
chr19:29605224-29606678	promoter-TSS (NR_027368)	promoter-TSS (NR_027368)	1.45281	2.0659	3.31306e-09	2.22308e-07	1.77381e-06	POP4	-312	6.20252	10.7088	NR_027368	Hs.412870	NM_006627	ENSG00000105171	RPP29	POP4 homolog, ribonuclease P/MRP subunit	protein-coding	promoter
chr5:131634705-131635844	promoter-TSS (NM_001164386)	promoter-TSS (NM_001164386)	1.5201	4.04001	3.29646e-09	2.21507e-07	1.76741e-06	RAPGEF6	-39	6.20347	10.7085	NM_001164390	Hs.483329	NM_016340	ENSG00000158987	KIA001LB|PDZ-GEF2|PDZGEF2|RA-GEF-2|RAGEF2	Rap guanine nucleotide exchange factor 6	protein-coding	promoter
chr12:132710113-132711371	promoter-TSS (NM_001170544)	promoter-TSS (NM_001170544)	1.4973	1.88876	3.31555e-09	2.22371e-07	1.77431e-06	PGAM5	-65	6.20238	10.7082	NM_001170544	Hs.102558	NM_138575	ENSG00000247077	BXLBV68	PGAM family member 5, mitochondrial serine/threonine protein phosphatase	protein-coding	promoter
chr5:179818730-179819771	intron (NM_001142299, intron 2 of 8)	intron (NM_001142299, intron 2 of 8)	1.64186	2.58482	3.31147e-09	2.22304e-07	1.77378e-06	SQSTM1	-1591	6.20261	10.708	NM_003900	Hs.587290	NM_003900	ENSG00000161011	A170|DMRV|FTDALS3|NADGP|OSIL|PDB3|ZIP3|p60|p62|p62B	sequestosome 1	protein-coding	intron
chr16:18925513-18926993	5' UTR (NM_015092, exon 1 of 63)	5' UTR (NM_015092, exon 1 of 63)	1.5509	3.53021	3.30749e-09	2.22113e-07	1.77225e-06	SMG1	151	6.20284	10.7066	NM_015092	Hs.460179	NM_015092	ENSG00000157106	61E3.4|ATX|LIP	SMG1, nonsense mediated mRNA decay associated PI3K related kinase	protein-coding	5' UTR
chr20:63626178-63628915	promoter-TSS (NM_012384)	promoter-TSS (NM_012384)	1.49086	3.16637	3.31211e-09	2.22304e-07	1.77378e-06	MHENCR	312	6.20258	10.7065	NR_132417	Hs.448392	NR_132417	ENSG00000232442	-	melanoma highly expressed competing endogenous lncRNA for miR-425 and miR-489	ncRNA	promoter
chr12:118016516-118017104	non-coding (NR_144504, exon 1 of 11)	non-coding (NR_144504, exon 1 of 11)	1.50025	1.64066	3.32305e-09	2.22798e-07	1.77772e-06	RFC5	149	6.20195	10.7064	NM_181578	Hs.731908	NM_007370	ENSG00000111445	RFC36	replication factor C subunit 5	protein-coding	ncRNA
chr4:1008876-1011651	Intergenic	CpG	1.57039	3.48696	3.31417e-09	2.22337e-07	1.77404e-06	FGFRL1	-1558	6.20246	10.7047	NM_001004356	Hs.193326	NM_021923	ENSG00000127418	FGFR5|FHFR	fibroblast growth factor receptor like 1	protein-coding	CGI
chr14:24135755-24136599	promoter-TSS (NM_006263)	promoter-TSS (NM_006263)	1.49814	3.65367	3.31601e-09	2.22371e-07	1.77431e-06	PSME1	19	6.20235	10.704	NM_006263	Hs.75348	NM_006263	ENSG00000092010	HEL-S-129m|IFI5111|PA28A|PA28alpha|REGalpha	proteasome activator subunit 1	protein-coding	promoter
chr14:70600425-70601051	promoter-TSS (NM_005466)	promoter-TSS (NM_005466)	1.52632	1.63112	3.33476e-09	2.23448e-07	1.78255e-06	MED6	-48	6.20129	10.7033	NM_005466	Hs.497353	NM_005466	ENSG00000133997	ARC33|NY-REN-28	mediator complex subunit 6	protein-coding	promoter
chr22:31749750-31750453	promoter-TSS (NM_173566)	promoter-TSS (NM_173566)	1.49543	2.82092	3.32751e-09	2.23032e-07	1.77941e-06	PRR14L	32	6.2017	10.703	NM_173566	Hs.438906	NM_173566	ENSG00000183530	C22orf30	proline rich 14 like	protein-coding	promoter
chr8:22108762-22110285	promoter-TSS (NM_024815)	promoter-TSS (NM_024815)	1.52872	2.78989	3.32789e-09	2.23032e-07	1.77941e-06	NUDT18	-105	6.20168	10.7027	NM_024815	Hs.527101	NM_024815	ENSG00000275074	MTH3	nudix hydrolase 18	protein-coding	promoter
chr1:87902354-87903943	Intergenic	Intergenic	1.56132	1.66861	3.33663e-09	2.23528e-07	1.78319e-06	LINC01364	-531494	6.20118	10.7027	NR_038324	Hs.125247	NR_038324	ENSG00000227290	-	long intergenic non-protein coding RNA 1364	ncRNA	intergenic
chr20:63272315-63273082	promoter-TSS (NM_001281482)	promoter-TSS (NM_001281482)	1.53169	1.6867	3.34342e-09	2.23667e-07	1.7843e-06	ARFGAP1	-86	6.2008	10.7007	NM_001281484	Hs.25584	NM_018209	ENSG00000101199	ARF1GAP|HRIHFB2281	ADP ribosylation factor GTPase activating protein 1	protein-coding	promoter
chr17:2049553-2050789	promoter-TSS (NR_029674)	promoter-TSS (NR_029674)	1.60306	2.22397	3.34169e-09	2.23667e-07	1.7843e-06	MIR132	-163	6.2009	10.7001	NR_029674		NR_029674	ENSG00000267200	MIRN132|miRNA132|mir-132	microRNA 132	ncRNA	promoter
chr11:33161172-33161973	promoter-TSS (NM_001326)	promoter-TSS (NM_001326)	1.55542	1.62563	3.34549e-09	2.23715e-07	1.78469e-06	CSTF3	-82	6.20068	10.7001	NM_001326	Hs.44402	NM_001326	ENSG00000176102	CSTF-77	cleavage stimulation factor subunit 3	protein-coding	promoter
chr11:72722040-72722865	promoter-TSS (NM_001135190)	promoter-TSS (NM_001135190)	1.64521	3.03947	3.33798e-09	2.23571e-07	1.78354e-06	ARAP1	-95	6.20111	10.6995	NM_001135190	Hs.503165	NM_015242	ENSG00000186635	CENTD2	ArfGAP with RhoGAP domain, ankyrin repeat and PH domain 1	protein-coding	promoter
chr12:6788893-6789920	promoter-TSS (NM_000616)	promoter-TSS (NM_000616)	1.56243	1.31228	3.34925e-09	2.23922e-07	1.78634e-06	CD4	-65	6.20047	10.699	NM_001195015	Hs.631659	NM_000616	ENSG00000010610	CD4mut	CD4 molecule	protein-coding	promoter
chr12:124453242-124454103	intron (NM_001077261, intron 8 of 47)	intron (NM_001077261, intron 8 of 47)	1.6512	3.05708	3.34414e-09	2.2367e-07	1.78433e-06	NCOR2	113791	6.20076	10.6973	NM_001077261	Hs.137510	NM_006312	ENSG00000196498	CTG26|N-CoR2|SMAP270|SMRT|SMRTE|SMRTE-tau|TNRC14|TRAC|TRAC-1|TRAC1	nuclear receptor corepressor 2	protein-coding	intron
chr2:64652297-64654713	intron (NM_014755, intron 1 of 1)	CpG	1.50687	3.45394	3.3418e-09	2.23667e-07	1.7843e-06	SERTAD2	407	6.20089	10.6969	NM_014755	Hs.591569	NM_014755	ENSG00000179833	Sei-2|TRIP-Br2|TRIPBR2	SERTA domain containing 2	protein-coding	CGI
chr18:54357398-54358637	promoter-TSS (NM_173529)	promoter-TSS (NM_173529)	1.45646	2.52387	3.3514e-09	2.2402e-07	1.78713e-06	C18orf54	101	6.20035	10.6968	NR_110234	Hs.208701	NM_173529	ENSG00000166845	LAS2	chromosome 18 open reading frame 54	protein-coding	promoter
chr12:76558721-76560338	5' UTR (NM_001319653, exon 1 of 24)	5' UTR (NM_001319653, exon 1 of 24)	1.49064	3.5393	3.34313e-09	2.23667e-07	1.7843e-06	OSBPL8	279	6.20082	10.6964	NM_001319653	Hs.430849	NM_020841	ENSG00000091039	MST120|MSTP120|ORP8|OSBP10	oxysterol binding protein like 8	protein-coding	5' UTR
chr2:68714885-68716533	Intergenic	MLT1L|LTR|ERVL-MaLR	1.5544	2.35536	3.36483e-09	2.24602e-07	1.79178e-06	ARHGAP25	-19072	6.19959	10.6934	NM_001166277	Hs.531807	NM_014882	ENSG00000163219	HEL-S-308|KAIA0053	Rho GTPase activating protein 25	protein-coding	repeat
chr11:13668063-13668961	promoter-TSS (NM_032228)	promoter-TSS (NM_032228)	1.50304	4.55987	3.34312e-09	2.23667e-07	1.7843e-06	FAR1	-147	6.20082	10.6934	NM_032228	Hs.501991	NM_032228	ENSG00000197601	MLSTD2|PFCRD|SDR10E1	fatty acyl-CoA reductase 1	protein-coding	promoter
chr5:1503403-1503731	intron (NM_024830, intron 1 of 13)	intron (NM_024830, intron 1 of 13)	1.6685	1.24237	3.36991e-09	2.24806e-07	1.7934e-06	MIR6075	7289	6.19931	10.6933	NR_106723		NR_106723	ENSG00000273742	hsa-mir-6075	microRNA 6075	ncRNA	intron
chr6:110866398-110867093	intron (NM_001287215, intron 1 of 8)	LTR29|LTR|ERV1	1.75837	0.63902	3.36298e-09	2.24569e-07	1.79151e-06	AMD1	-8038	6.1997	10.6932	NR_109768	Hs.159118	NM_001634	ENSG00000123505	ADOMETDC|AMD|SAMDC	adenosylmethionine decarboxylase 1	protein-coding	repeat
chr7:99408089-99409559	promoter-TSS (NM_003910)	promoter-TSS (NM_003910)	1.55598	2.46797	3.3647e-09	2.24602e-07	1.79178e-06	PDAP1	-142	6.1996	10.693	NM_014891	Hs.632296	NM_014891	ENSG00000106244	HASPP28|PAP|PAP1	PDGFA associated protein 1	protein-coding	promoter
chr4:6986581-6987653	promoter-TSS (NM_001286805)	promoter-TSS (NM_001286805)	1.52421	3.17493	3.36047e-09	2.24528e-07	1.79118e-06	TBC1D14	-45	6.19984	10.6925	NM_001113363	Hs.518611	NM_020773	ENSG00000132405	-	TBC1 domain family member 14	protein-coding	promoter
chr4:128060789-128062442	intron (NM_018078, intron 1 of 19)	CpG	1.51411	3.65297	3.35623e-09	2.24298e-07	1.78935e-06	LARP1B	350	6.20008	10.6921	NM_178043	Hs.654971	NM_018078	ENSG00000138709	LARP2	La ribonucleoprotein domain family member 1B	protein-coding	CGI
chr3:72996334-72997877	intron (NM_174907, intron 1 of 8)	CpG	1.46987	3.26241	3.36198e-09	2.24547e-07	1.79133e-06	PPP4R2	321	6.19975	10.6919	NM_174907	Hs.431092	NM_174907	ENSG00000163605	PP4R2	protein phosphatase 4 regulatory subunit 2	protein-coding	CGI
chr16:1991921-1993315	intron (NM_004209, intron 2 of 3)	CpG-9054	1.52257	3.73865	3.36102e-09	2.24528e-07	1.79118e-06	SYNGR3	2673	6.19981	10.6909	NM_004209	Hs.435277	NM_004209	ENSG00000127561	-	synaptogyrin 3	protein-coding	CGI
chr12:112386857-112387941	Intergenic	Intergenic	1.58033	0.532422	3.3695e-09	2.24806e-07	1.7934e-06	HECTD4	-5307	6.19933	10.6901	NM_001109662	Hs.530943	NM_173813	ENSG00000173064	C12ord51|C12orf51|HEEL|POTAGE	HECT domain E3 ubiquitin protein ligase 4	protein-coding	intergenic
chr8:43055689-43057539	intron (NR_033698, intron 1 of 7)	CpG	1.5026	3.00776	3.37133e-09	2.24855e-07	1.7938e-06	FNTA	315	6.19923	10.6897	NM_002027	Hs.370312	NM_002027	ENSG00000168522	FPTA|PGGT1A|PTAR2	farnesyltransferase, CAAX box, alpha	protein-coding	CGI
chr11:64802942-64803974	promoter-TSS (NM_004579)	promoter-TSS (NM_004579)	1.57695	2.13433	3.37919e-09	2.25289e-07	1.79726e-06	MAP4K2	-204	6.19879	10.6896	NM_004579	Hs.534341	NM_004579	ENSG00000168067	BL44|GCK|RAB8IP	mitogen-activated protein kinase kinase kinase kinase 2	protein-coding	promoter
chr11:58575433-58575932	intron (NM_001143995, intron 1 of 8)	intron (NM_001143995, intron 1 of 8)	1.62014	1.48317	3.38602e-09	2.256e-07	1.79975e-06	LPXN	234	6.19841	10.6888	NM_004811	Hs.125474	NM_004811	ENSG00000110031	LDPL	leupaxin	protein-coding	intron
chr10:4814965-4815603	Intergenic	AluSq2|SINE|Alu	1.64622	0.818875	3.38532e-09	2.256e-07	1.79975e-06	AKR1E2	-10893	6.19845	10.688	NR_073125	Hs.657944	NM_031436	ENSG00000165568	AKR1CL2|AKRDC1|LoopADR|TAKR|hTSP|htAKR	aldo-keto reductase family 1 member E2	protein-coding	repeat
chr6:26031457-26033920	promoter-TSS (NM_003537)	promoter-TSS (NM_003537)	1.51195	2.11533	3.38825e-09	2.25666e-07	1.80028e-06	HIST1H3B	-629	6.19828	10.6872	NM_003537	Hs.533292	NM_003537	ENSG00000274267	H3/l|H3FL	histone cluster 1 H3 family member b	protein-coding	promoter
chr19:48468840-48469771	promoter-TSS (NM_004228)	promoter-TSS (NM_004228)	1.54533	4.41355	3.36854e-09	2.24804e-07	1.79339e-06	CYTH2	98	6.19939	10.6868	NM_004228	Hs.144011	NM_004228	ENSG00000105443	ARNO|CTS18|CTS18.1|PSCD2|PSCD2L|SEC7L|Sec7p-L|Sec7p-like|cytohesin-2	cytohesin 2	protein-coding	promoter
chr2:10745420-10745995	intron (NM_001039362, intron 3 of 13)	L1MB3|LINE|L1	1.76164	0.344503	3.37501e-09	2.25055e-07	1.7954e-06	ATP6V1C2	24059	6.19902	10.686	NM_001039362	Hs.580464	NM_144583	ENSG00000143882	ATP6C2|VMA5	ATPase H+ transporting V1 subunit C2	protein-coding	repeat
chr22:39900760-39901715	5' UTR (NM_004810, exon 1 of 8)	5' UTR (NM_004810, exon 1 of 8)	1.71998	-0.0927339	3.33862e-09	2.23571e-07	1.78354e-06	GRAP2	156	6.20107	10.6859	NM_004810	Hs.517499	NM_004810	ENSG00000100351	GADS|GRAP-2|GRB2L|GRBLG|GRID|GRPL|GrbX|Grf40|Mona|P38	GRB2 related adaptor protein 2	protein-coding	5' UTR
chr1:22052366-22053622	intron (NM_001791, intron 1 of 5)	CpG	1.53427	3.27772	3.38476e-09	2.256e-07	1.79975e-06	CDC42	367	6.19848	10.6854	NM_044472	Hs.467637	NM_001791	ENSG00000070831	CDC42Hs|G25K|TKS	cell division cycle 42	protein-coding	CGI
chr1:45550500-45551675	5' UTR (NM_006066, exon 1 of 10)	5' UTR (NM_006066, exon 1 of 10)	1.52323	2.37604	3.39363e-09	2.25838e-07	1.80165e-06	AKR1A1	305	6.19799	10.6852	NM_006066	Hs.474584	NM_006066	ENSG00000117448	ALDR1|ALR|ARM|DD3|HEL-S-6	aldo-keto reductase family 1 member A1	protein-coding	5' UTR
chr13:102772751-102774578	intron (NM_138779, intron 1 of 5)	CpG	1.48946	3.10828	3.38657e-09	2.256e-07	1.79975e-06	TEX30	156	6.19838	10.6852	NM_138779	Hs.398111	NM_138779	ENSG00000151287	C13orf27	testis expressed 30	protein-coding	CGI
chr1:2525995-2526996	exon (NM_018216, exon 1 of 19)	exon (NM_018216, exon 1 of 19)	1.57225	2.98708	3.38935e-09	2.25694e-07	1.8005e-06	PANK4	132	6.19822	10.6847	NM_018216	Hs.26156	NM_018216	ENSG00000157881	-	pantothenate kinase 4	protein-coding	exon
chr14:24160412-24161746	promoter-TSS (NM_006084)	promoter-TSS (NM_006084)	1.52933	3.14066	3.39161e-09	2.258e-07	1.80134e-06	IRF9	-134	6.1981	10.6839	NM_006084	Hs.1706	NM_006084	ENSG00000213928	IRF-9|ISGF3|ISGF3G|p48	interferon regulatory factor 9	protein-coding	promoter
chr12:4320679-4321572	promoter-TSS (NM_020375)	promoter-TSS (NM_020375)	1.5391	3.63089	3.39423e-09	2.25838e-07	1.80165e-06	TIGAR	-67	6.19795	10.6816	NM_020375	Hs.504545	NM_020375	ENSG00000078237	C12orf5|FR2BP	TP53 induced glycolysis regulatory phosphatase	protein-coding	promoter
chr2:86562700-86563995	exon (NM_016079, exon 1 of 6)	exon (NM_016079, exon 1 of 6)	1.49516	3.11791	3.40015e-09	2.26187e-07	1.80444e-06	CHMP3	149	6.19762	10.6815	NM_001193517	Hs.591582	NM_016079	ENSG00000115561	CGI-149|NEDF|VPS24	charged multivesicular body protein 3	protein-coding	exon
chr1:108691812-108693631	exon (NM_018061, exon 1 of 6)	exon (NM_018061, exon 1 of 6)	1.51032	2.97132	3.40428e-09	2.26416e-07	1.80627e-06	PRPF38B	412	6.19739	10.6807	NM_001349764	Hs.342307	NM_018061	ENSG00000134186	NET1	pre-mRNA processing factor 38B	protein-coding	exon
chr4:83034600-83035584	promoter-TSS (NM_016129)	promoter-TSS (NM_016129)	1.5086	4.12979	3.39408e-09	2.25838e-07	1.80165e-06	COPS4	6	6.19796	10.6805	NM_001258006	Hs.190384	NM_016129	ENSG00000138663	CSN4|SGN4	COP9 signalosome subunit 4	protein-coding	promoter
chr17:63741099-63742887	promoter-TSS (NM_001165969)	promoter-TSS (NM_001165969)	1.53371	3.4049	3.40715e-09	2.26562e-07	1.80743e-06	STRADA	-23	6.19723	10.6788	NM_001165970	Hs.514402	NM_153335	ENSG00000266173	LYK5|NY-BR-96|PMSE|STRAD|Stlk	STE20-related kinase adaptor alpha	protein-coding	promoter
chr5:180830488-180832691	promoter-TSS (NR_045680)	promoter-TSS (NR_045680)	1.47963	2.56774	3.41699e-09	2.2708e-07	1.81157e-06	HEIH	28	6.19669	10.678	NR_045680	Hs.655606	NR_045680	ENSG00000278970	HCCAT2|LINC-HEIH|LINC00848|lncRNA-HEIH	hepatocellular carcinoma up-regulated EZH2-associated long non-coding RNA	ncRNA	promoter
chr8:42265281-42266341	intron (NR_125823, intron 1 of 2)	intron (NR_125823, intron 1 of 2)	1.55806	1.387	3.42637e-09	2.27566e-07	1.81545e-06	LOC101929897	5150	6.19617	10.6776	NR_125823	Hs.60288	NR_125823	ENSG00000253408	-	uncharacterized LOC101929897	ncRNA	intron
chr20:3420227-3420831	Intergenic	MLT1F|LTR|ERVL-MaLR	1.64773	1.99722	3.42894e-09	2.27647e-07	1.81609e-06	C20orf194	-12867	6.19603	10.6761	NM_001009984	Hs.516853	NM_001009984	ENSG00000088854	-	chromosome 20 open reading frame 194	protein-coding	repeat
chr16:2874803-2875138	Intergenic	Intergenic	1.59417	0.997497	3.43108e-09	2.27697e-07	1.8165e-06	FLYWCH2	-8224	6.19591	10.6757	NM_001142499	Hs.534525	NM_138439	ENSG00000162076	-	FLYWCH family member 2	protein-coding	intergenic
chr17:75270204-75272454	promoter-TSS (NM_001242498)	promoter-TSS (NM_001242498)	1.50017	3.01807	3.42238e-09	2.27347e-07	1.8137e-06	LOC100287042	30	6.19639	10.6756	NR_036520	Hs.514470	NR_036520	ENSG00000263843	-	uncharacterized LOC100287042	ncRNA	promoter
chr3:129119622-129122428	intron (NM_001204890, intron 11 of 12)	intron (NM_001204890, intron 11 of 12)	1.45271	3.93545	3.41379e-09	2.26912e-07	1.81023e-06	RAB43	779	6.19687	10.6753	NM_001204887	Hs.381132	NM_198490	ENSG00000172780	RAB11B|RAB41	RAB43, member RAS oncogene family	protein-coding	intron
chr11:61792035-61793264	promoter-TSS (NM_004111)	promoter-TSS (NM_004111)	1.58098	1.95233	3.43376e-09	2.2783e-07	1.81756e-06	FEN1	13	6.19576	10.675	NM_004111	Hs.409065	NM_004111	ENSG00000168496	FEN-1|MF1|RAD2	flap structure-specific endonuclease 1	protein-coding	promoter
chr8:96926743-96928671	intron (NM_016134, intron 4 of 7)	intron (NM_016134, intron 4 of 7)	1.5918	1.50429	3.43604e-09	2.27936e-07	1.8184e-06	CPQ	282480	6.19564	10.6749	NM_016134	Hs.156178	NM_016134	ENSG00000104324	LDP|PGCP	carboxypeptidase Q	protein-coding	intron
chr1:62783516-62784590	promoter-TSS (NM_032852)	promoter-TSS (NM_032852)	1.50732	2.48352	3.43002e-09	2.27673e-07	1.8163e-06	ATG4C	-53	6.19597	10.6748	NM_032852	Hs.7353	NM_032852	ENSG00000125703	APG4-C|APG4C|AUTL1|AUTL3	autophagy related 4C cysteine peptidase	protein-coding	promoter
chr10:103917769-103918718	promoter-TSS (NM_024928)	promoter-TSS (NM_024928)	1.4882	4.39757	3.41179e-09	2.26825e-07	1.80953e-06	STN1	43	6.19698	10.6746	NM_024928	Hs.62314	NM_024928	ENSG00000107960	AAF-44|AAF44|OBFC1|RPA-32|bA541N10.2	STN1, CST complex subunit	protein-coding	promoter
chr2:48440331-48441350	promoter-TSS (NR_024188)	promoter-TSS (NR_024188)	1.48459	3.60628	3.42056e-09	2.27272e-07	1.8131e-06	PPP1R21	72	6.19649	10.6744	NR_024188	Hs.654619	NM_152994	ENSG00000162869	CCDC128|KLRAQ1	protein phosphatase 1 regulatory subunit 21	protein-coding	promoter
chr8:27408328-27409452	intron (NM_173174, intron 7 of 35)	MLT1C|LTR|ERVL-MaLR	1.69327	2.00503	3.43721e-09	2.27967e-07	1.81866e-06	MIR6842	-24480	6.19558	10.6737	NR_106901		NR_106901	ENSG00000273836	hsa-mir-6842	microRNA 6842	ncRNA	repeat
chr6:159761668-159762959	promoter-TSS (NM_001303253)	promoter-TSS (NM_001303253)	1.4958	3.82412	3.42856e-09	2.27647e-07	1.81609e-06	SOD2-OT1	18	6.19605	10.6714	NR_037166	Hs.712708	NR_037166	ENSG00000285427	-	SOD2 overlapping transcript 1	ncRNA	promoter
chr12:6899527-6900464	Intergenic	MER66A|LTR|ERV1	1.66527	0.607413	3.4416e-09	2.28213e-07	1.82061e-06	LRRC23	-4737	6.19533	10.6706	NM_001135217	Hs.155586	NM_006992	ENSG00000010626	LRPB7	leucine rich repeat containing 23	protein-coding	repeat
chr6:28383121-28384012	promoter-TSS (NR_133668)	promoter-TSS (NR_133668)	1.53284	1.56906	3.45236e-09	2.28789e-07	1.82516e-06	ZSCAN12	-128	6.19475	10.6703	NR_133668	Hs.134816	NM_014724	ENSG00000158691	ZFP96|ZNF29K1|ZNF305|ZNF96|dJ29K1.2	zinc finger and SCAN domain containing 12	protein-coding	promoter
chr11:59810261-59811111	5' UTR (NM_017840, exon 1 of 4)	5' UTR (NM_017840, exon 1 of 4)	1.46681	1.98296	3.45046e-09	2.28709e-07	1.82458e-06	MRPL16	186	6.19485	10.6702	NM_017840	Hs.530734	NM_017840	ENSG00000166902	L16mt|MRP-L16|PNAS-111	mitochondrial ribosomal protein L16	protein-coding	5' UTR
chr15:43800046-43800975	promoter-TSS (NM_016400)	promoter-TSS (NM_016400)	1.52472	2.0001	3.45786e-09	2.29017e-07	1.82667e-06	HYPK	90	6.19444	10.6683	NM_001199885	Hs.730672	NM_016400	ENSG00000242028	C15orf63|HSPC136	huntingtin interacting protein K	protein-coding	promoter
chr2:73070148-73072136	5' UTR (NM_001330403, exon 1 of 13)	5' UTR (NM_001330403, exon 1 of 13)	1.49439	3.79542	3.44306e-09	2.28265e-07	1.82103e-06	SFXN5	188	6.19525	10.6675	NM_001330403	Hs.368171	NM_144579	ENSG00000144040	BBG-TCC|SLC56A5	sideroflexin 5	protein-coding	5' UTR
chr1:120941992-120942964	promoter-TSS (NR_104073)	promoter-TSS (NR_104073)	1.54357	1.64978	3.4622e-09	2.29167e-07	1.82787e-06	RNVU1-20	-122	6.19421	10.6675	NR_125392		NR_125392		RNU1-110|vU1.20	RNA, variant U1 small nuclear 20	snRNA	promoter
chr6:89350381-89350903	intron (NM_016021, intron 1 of 7)	intron (NM_016021, intron 1 of 7)	1.72876	0.734208	3.4611e-09	2.2914e-07	1.82766e-06	UBE2J1	2258	6.19427	10.6668	NM_016021	Hs.163776	NM_016021	ENSG00000198833	CGI-76|HSPC153|HSPC205|HSU93243|NCUBE-1|NCUBE1|UBC6|UBC6E|Ubc6p	ubiquitin conjugating enzyme E2 J1	protein-coding	intron
chr16:11345147-11345833	promoter-TSS (NR_135174)	promoter-TSS (NR_135174)	1.56446	1.77379	3.46664e-09	2.29234e-07	1.82842e-06	RMI2	52	6.19397	10.6661	NM_152308	Hs.347524	NM_152308	ENSG00000175643	BLAP18|C16orf75	RecQ mediated genome instability 2	protein-coding	promoter
chr2:108786323-108787200	promoter-TSS (NM_001351555)	promoter-TSS (NM_001351555)	1.50678	2.28638	3.46372e-09	2.29203e-07	1.82816e-06	CCDC138	12	6.19412	10.666	NM_001351565	Hs.362702	NM_144978	ENSG00000163006	-	coiled-coil domain containing 138	protein-coding	promoter
chr19:10861039-10861539	intron (NM_001136482, intron 5 of 6)	intron (NM_001136482, intron 5 of 6)	1.83719	0.311303	3.45483e-09	2.28862e-07	1.82543e-06	CARM1	-10288	6.19461	10.6656	NM_199141	Hs.323213	NM_199141	ENSG00000142453	PRMT4	coactivator associated arginine methyltransferase 1	protein-coding	intron
chr14:91315855-91316361	intron (NM_001080414, intron 13 of 29)	intron (NM_001080414, intron 13 of 29)	1.57566	0.922365	3.4664e-09	2.29234e-07	1.82842e-06	GPR68	-62228	6.19398	10.6652	NM_003485	Hs.8882	NM_003485	ENSG00000119714	AI2A6|GPR12A|OGR1	G protein-coupled receptor 68	protein-coding	intron
chr9:92114991-92115784	promoter-TSS (NM_001281303)	promoter-TSS (NM_001281303)	1.48965	2.39429	3.46666e-09	2.29234e-07	1.82842e-06	SPTLC1	86	6.19396	10.6648	NM_001281303	Hs.90458	NM_006415	ENSG00000090054	HSAN1|HSN1|LBC1|LCB1|SPT1|SPTI	serine palmitoyltransferase long chain base subunit 1	protein-coding	promoter
chr2:189783612-189784926	non-coding (NR_110332, exon 1 of 13)	non-coding (NR_110332, exon 1 of 13)	1.46281	3.9478	3.45335e-09	2.28809e-07	1.82516e-06	ORMDL1	102	6.19469	10.6642	NM_016467	Hs.700632	NM_016467	ENSG00000128699	-	ORMDL sphingolipid biosynthesis regulator 1	protein-coding	ncRNA
chr1:161530339-161531355	Intergenic	CpG	1.71492	1.31159	3.47554e-09	2.29639e-07	1.83165e-06	HSPA6	6307	6.19348	10.664	NM_002155	Hs.654614	NM_002155	ENSG00000173110	HSP70B'	heat shock protein family A (Hsp70) member 6	protein-coding	CGI
chr3:50566704-50568040	intron (NM_016210, intron 1 of 5)	intron (NM_016210, intron 1 of 5)	1.46984	2.65825	3.46918e-09	2.29355e-07	1.82938e-06	C3orf18	420	6.19383	10.6636	NM_016210	Hs.517860	NM_016210	ENSG00000088543	G20	chromosome 3 open reading frame 18	protein-coding	intron
chr1:161389709-161390671	Intergenic	CpG	1.5529	4.38083	3.4606e-09	2.2914e-07	1.82766e-06	CFAP126	-22307	6.19429	10.6611	NM_001013625	Hs.534593	NM_001013625	ENSG00000188931	C1orf192|Flattop|Fltp	cilia and flagella associated protein 126	protein-coding	CGI
chr6:99424756-99426118	promoter-TSS (NM_001322417)	promoter-TSS (NM_001322417)	1.51282	2.4924	3.48144e-09	2.29937e-07	1.83403e-06	PNISR	-92	6.19316	10.6605	NM_032870	Hs.520287	NM_015491	ENSG00000132424	C6orf111|HSPC306|SFRS18|SRrp130|bA98I9.2	PNN interacting serine and arginine rich protein	protein-coding	promoter
chr14:60248012-60249940	promoter-TSS (NM_021003)	promoter-TSS (NM_021003)	1.46659	3.77529	3.46986e-09	2.29355e-07	1.82938e-06	PPM1A	-272	6.19379	10.6601	NM_021003	Hs.130036	NM_021003	ENSG00000100614	PP2C-ALPHA|PP2CA|PP2Calpha	protein phosphatase, Mg2+/Mn2+ dependent 1A	protein-coding	promoter
chr19:3552814-3553205	intron (NM_001287529, intron 1 of 9)	intron (NM_001287529, intron 1 of 9)	1.82605	0.645593	3.48514e-09	2.30039e-07	1.83484e-06	MFSD12	4574	6.19296	10.6595	NM_001287529	Hs.656901	NM_021731	ENSG00000161091	C19orf28|PP3501	major facilitator superfamily domain containing 12	protein-coding	intron
chr5:178153629-178154304	promoter-TSS (NM_017838)	promoter-TSS (NM_017838)	1.5233	3.54376	3.47851e-09	2.29789e-07	1.83285e-06	NHP2	-7	6.19332	10.6587	NM_017838	Hs.744074	NM_017838	ENSG00000145912	DKCB2|NHP2P|NOLA2	NHP2 ribonucleoprotein	protein-coding	promoter
chr3:38023690-38025406	non-coding (NR_024071, exon 1 of 14)	non-coding (NR_024071, exon 1 of 14)	1.48132	4.96674	3.46412e-09	2.29203e-07	1.82816e-06	PLCD1	239	6.1941	10.6585	NM_001130964	Hs.80776	NM_006225	ENSG00000187091	NDNC3|PLC-III	phospholipase C delta 1	protein-coding	ncRNA
chr19:58406653-58410231	promoter-TSS (NM_001318002)	promoter-TSS (NM_001318002)	1.44291	3.12252	3.48418e-09	2.30027e-07	1.83474e-06	ZNF584	-232	6.19301	10.6582	NM_001318002	Hs.439551	NM_173548	ENSG00000171574	-	zinc finger protein 584	protein-coding	promoter
chr1:1398906-1400984	promoter-TSS (NR_135154)	promoter-TSS (NR_135154)	1.53755	3.44816	3.48391e-09	2.30027e-07	1.83474e-06	LOC148413	415	6.19303	10.6574	NR_015434	Hs.741357	NR_015434	ENSG00000224870	-	uncharacterized LOC148413	ncRNA	promoter
chr6:116570943-116571758	promoter-TSS (NM_015952)	promoter-TSS (NM_015952)	1.47501	4.35451	3.47379e-09	2.29569e-07	1.83109e-06	RWDD1	-16	6.19358	10.6574	NM_001007464	Hs.532164	NM_015952	ENSG00000111832	CGI-24|PTD013	RWD domain containing 1	protein-coding	promoter
chr15:89575117-89576433	exon (NM_001308025, exon 1 of 22)	exon (NM_001308025, exon 1 of 22)	1.49523	2.81596	3.49384e-09	2.30527e-07	1.83874e-06	TICRR	188	6.19249	10.6564	NM_001308025	Hs.441708	NM_152259	ENSG00000140534	C15orf42|SLD3|Treslin	TOPBP1 interacting checkpoint and replication regulator	protein-coding	exon
chr3:136195379-136197204	promoter-TSS (NM_018133)	promoter-TSS (NM_018133)	1.51321	3.91246	3.48575e-09	2.30039e-07	1.83484e-06	MSL2	-446	6.19293	10.6556	NM_018133	Hs.18631	NM_018133	ENSG00000174579	MSL-2|MSL2L1|RNF184	MSL complex subunit 2	protein-coding	promoter
chr8:22999199-23000235	5' UTR (NM_015178, exon 1 of 10)	5' UTR (NM_015178, exon 1 of 10)	1.5743	2.18248	3.50286e-09	2.30985e-07	1.84239e-06	RHOBTB2	138	6.192	10.6553	NM_015178	Hs.372688	NM_015178	ENSG00000008853	DBC2	Rho related BTB domain containing 2	protein-coding	5' UTR
chr19:40810619-40811519	promoter-TSS (NR_144551)	promoter-TSS (NR_144551)	1.60889	1.98755	3.50523e-09	2.31095e-07	1.84327e-06	CYP2T1P	31	6.19187	10.6553	NR_144551	Hs.656713	NR_144551	ENSG00000233622	CYP2T2P	cytochrome P450 family 2 subfamily T member 1, pseudogene	pseudo	promoter
chr3:119702591-119703411	promoter-TSS (NM_001320317)	promoter-TSS (NM_001320317)	1.50678	2.62658	3.50286e-09	2.30985e-07	1.84239e-06	MAATS1	-21	6.192	10.6544	NM_001320318	Hs.341906	NM_033364	ENSG00000183833	AAT1|AAT1alpha|C3orf15|CFAP91|CaM-IP2|SPATA26	MYCBP associated and testis expressed 1	protein-coding	promoter
chr19:12610416-12611365	promoter-TSS (NM_020714)	promoter-TSS (NM_020714)	1.5272	2.50036	3.51102e-09	2.3143e-07	1.84595e-06	ZNF791	-27	6.19156	10.6527	NM_153358	Hs.720677	NM_153358	ENSG00000173875	-	zinc finger protein 791	protein-coding	promoter
chr2:27409028-27410095	5' UTR (NM_177983, exon 1 of 10)	5' UTR (NM_177983, exon 1 of 10)	1.49387	2.62748	3.51387e-09	2.31527e-07	1.84672e-06	PPM1G	121	6.19141	10.6513	NM_177983	Hs.643951	NM_177983	ENSG00000115241	PP2CG|PP2CGAMMA|PPP2CG	protein phosphatase, Mg2+/Mn2+ dependent 1G	protein-coding	5' UTR
chr20:47415322-47415856	Intergenic	L2|LINE|L2	1.65554	1.42117	3.52529e-09	2.31915e-07	1.84983e-06	LINC01754	-3445	6.1908	10.6505	NR_146496		NR_146494		-	long intergenic non-protein coding RNA 1754	ncRNA	repeat
chr16:11232963-11235907	Intergenic	MADE2|DNA|TcMar-Mariner	1.46652	2.11618	3.52331e-09	2.31915e-07	1.84983e-06	SOCS1	21747	6.1909	10.6505	NM_003745	Hs.50640	NM_003745	ENSG00000185338	CIS1|CISH1|JAB|SOCS-1|SSI-1|SSI1|TIP-3|TIP3	suppressor of cytokine signaling 1	protein-coding	repeat
chr1:206220378-206221471	intron (NM_001300952, intron 1 of 19)	L2b|LINE|L2	1.67165	0.321999	3.50231e-09	2.30985e-07	1.84239e-06	SRGAP2	15496	6.19203	10.6503	NM_001170637	Hs.497575	NM_015326	ENSG00000266028	ARHGAP34|FNBP2|SRGAP2A|SRGAP3	SLIT-ROBO Rho GTPase activating protein 2	protein-coding	repeat
chr17:38351494-38353438	exon (NM_014598, exon 1 of 10).2	exon (NM_014598, exon 1 of 10).2	1.5273	1.98433	3.52361e-09	2.31915e-07	1.84983e-06	SOCS7	342	6.19089	10.6502	NM_014598	Hs.514132	NM_014598	ENSG00000274211	NAP4|NCKAP4	suppressor of cytokine signaling 7	protein-coding	exon
chr2:68441586-68442007	Intergenic	Intergenic	1.62004	1.10894	3.52536e-09	2.31915e-07	1.84983e-06	FBXO48	25520	6.19079	10.6501	NM_001024680	Hs.164117	NM_001024680	ENSG00000204923	-	F-box protein 48	protein-coding	intergenic
chr12:119876708-119877809	promoter-TSS (NM_001206999)	promoter-TSS (NM_001206999)	1.5052	2.3021	3.52451e-09	2.31915e-07	1.84983e-06	CIT	32	6.19084	10.6492	NM_001206999	Hs.119594	NM_007174	ENSG00000122966	CITK|CRIK|MCPH17|STK21	citron rho-interacting serine/threonine kinase	protein-coding	promoter
chr15:65286047-65288255	promoter-TSS (NM_017851)	promoter-TSS (NM_017851)	1.44679	2.61018	3.52421e-09	2.31915e-07	1.84983e-06	PARP16	-308	6.19085	10.6487	NM_001316943	Hs.30634	NM_017851	ENSG00000138617	ARTD15|C15orf30|pART15	poly(ADP-ribose) polymerase family member 16	protein-coding	promoter
chr7:48088490-48089862	promoter-TSS (NR_109837)	promoter-TSS (NR_109837)	1.51703	4.18009	3.51217e-09	2.3146e-07	1.84619e-06	UPP1	36	6.1915	10.6475	NM_001287429	Hs.488240	NM_003364	ENSG00000183696	UDRPASE|UP|UPASE|UPP	uridine phosphorylase 1	protein-coding	promoter
chr14:20387516-20388051	intron (NM_001319035, intron 16 of 52)	intron (NM_001319035, intron 16 of 52)	1.72198	0.046892	3.51543e-09	2.31583e-07	1.84717e-06	TEP1	25636	6.19132	10.6467	NM_007110	Hs.508835	NM_007110	ENSG00000129566	TLP1|TP1|TROVE1|VAULT2|p240	telomerase associated protein 1	protein-coding	intron
chr4:173369291-173372116	promoter-TSS (NM_003864)	promoter-TSS (NM_003864)	1.45895	4.0752	3.51986e-09	2.3183e-07	1.84914e-06	SAP30	-238	6.19109	10.6456	NM_003864	Hs.591715	NM_003864	ENSG00000164105	-	Sin3A associated protein 30	protein-coding	promoter
chr17:76071985-76073058	promoter-TSS (NM_014230)	promoter-TSS (NM_014230)	1.56056	2.21315	3.53997e-09	2.32739e-07	1.8564e-06	SRP68	4	6.19001	10.6455	NM_014230	Hs.514495	NM_014230	ENSG00000167881	-	signal recognition particle 68	protein-coding	promoter
chr6:20402922-20403955	promoter-TSS (NM_001243076)	promoter-TSS (NM_001243076)	1.50968	4.04857	3.52952e-09	2.32099e-07	1.85129e-06	E2F3	-240	6.19057	10.643	NM_001243076	Hs.269408	NM_001949	ENSG00000112242	E2F-3	E2F transcription factor 3	protein-coding	promoter
chr17:7120693-7121716	Intergenic	AluSc8|SINE|Alu	1.79442	0.628632	3.54624e-09	2.33104e-07	1.85932e-06	ASGR2	-6394	6.18968	10.6428	NM_001181	Hs.654440	NM_001181	ENSG00000161944	ASGP-R2|ASGPR2|CLEC4H2|HBXBP|HL-2	asialoglycoprotein receptor 2	protein-coding	repeat
chr9:14321873-14322937	intron (NM_001190738, intron 1 of 8)	CpG	1.62518	0.921719	3.55326e-09	2.33427e-07	1.8619e-06	NFIB	-8359	6.1893	10.6427	NM_005596	Hs.644095	NM_005596	ENSG00000147862	CTF|HMGIC/NFIB|NF-I/B|NF1-B|NFI-B|NFI-RED|NFIB2|NFIB3	nuclear factor I B	protein-coding	CGI
chr11:130146368-130147213	Intergenic	Intergenic	1.59271	2.64083	3.55085e-09	2.33315e-07	1.861e-06	ST14	-12996	6.18943	10.6414	NM_021978	Hs.504315	NM_021978	ENSG00000149418	ARCI11|HAI|MT-SP1|MTSP1|PRSS14|SNC19|TADG15|TMPRSS14	suppression of tumorigenicity 14	protein-coding	intergenic
chr14:74493113-74493977	promoter-TSS (NM_006432)	promoter-TSS (NM_006432)	1.49558	4.68712	3.52954e-09	2.32099e-07	1.85129e-06	NPC2	-164	6.19057	10.6414	NM_006432	Hs.433222	NM_006432	ENSG00000119655	EDDM1|HE1	NPC intracellular cholesterol transporter 2	protein-coding	promoter
chr12:132828149-132829410	promoter-TSS (NM_005895)	promoter-TSS (NM_005895)	1.48123	2.11133	3.55962e-09	2.33753e-07	1.86449e-06	GOLGA3	60	6.18896	10.6402	NM_001172557	Hs.507333	NM_005895	ENSG00000090615	GCP170|MEA-2	golgin A3	protein-coding	promoter
chr5:149677814-149678096	Intergenic	Intergenic	1.77525	0.694785	3.55903e-09	2.33753e-07	1.86449e-06	PPARGC1B	-52297	6.189	10.6399	NM_001172698	Hs.483816	NM_133263	ENSG00000155846	ERRL1|PERC|PGC-1(beta)|PGC1B	PPARG coactivator 1 beta	protein-coding	intergenic
chr3:41198651-41200984	intron (NM_001098210, intron 1 of 15)	CpG	1.48466	3.50845	3.54857e-09	2.33212e-07	1.86017e-06	CTNNB1	367	6.18955	10.6396	NM_001098210	Hs.476018	NM_001904	ENSG00000168036	CTNNB|EVR7|MRD19|armadillo	catenin beta 1	protein-coding	CGI
chr17:1229315-1230047	promoter-TSS (NM_001322842)	promoter-TSS (NM_001322842)	1.71993	0.946966	3.56935e-09	2.34206e-07	1.86812e-06	ABR	-1	6.18845	10.6384	NM_001322842	Hs.159306	NM_001092	ENSG00000159842	MDB	ABR, RhoGEF and GTPase activating protein	protein-coding	promoter
chr1:26431936-26432644	promoter-TSS (NM_024887)	promoter-TSS (NM_024887)	1.573	2.34057	3.56546e-09	2.34044e-07	1.86682e-06	DHDDS	8	6.18865	10.6383	NM_205861	Hs.369385	NM_024887	ENSG00000117682	CIT|CPT|DEDSM|DS|HDS|RP59	dehydrodolichyl diphosphate synthase subunit	protein-coding	promoter
chr1:161201218-161202631	promoter-TSS (NM_001166159)	promoter-TSS (NM_001166159)	1.52859	2.63242	3.56415e-09	2.34004e-07	1.8665e-06	NDUFS2	-222	6.18872	10.6379	NM_001166159	Hs.173611	NM_004550	ENSG00000158864	CI-49	NADH:ubiquinone oxidoreductase core subunit S2	protein-coding	promoter
chr15:67838911-67841609	promoter-TSS (NR_104088).5	promoter-TSS (NR_104088).5	1.49833	2.29736	3.57429e-09	2.34484e-07	1.87034e-06	RNU6-8	-215	6.18819	10.636	NR_104088		NR_104088	ENSG00000202337	U6-8	RNA, U6 small nuclear 8	snRNA	promoter
chr15:40754503-40755591	intron (NM_001323894, intron 1 of 12)	CpG	1.48041	2.25561	3.57536e-09	2.34508e-07	1.87053e-06	RMDN3	289	6.18813	10.6358	NM_001323895	Hs.511067	NM_018145	ENSG00000137824	FAM82A2|FAM82C|RMD-3|RMD3|ptpip51	regulator of microtubule dynamics 3	protein-coding	CGI
chr5:134632369-134633155	promoter-TSS (NM_016103)	promoter-TSS (NM_016103)	1.47398	2.19396	3.57666e-09	2.34547e-07	1.87084e-06	SAR1B	81	6.18806	10.6355	NM_016103	Hs.432984	NM_016103	ENSG00000152700	ANDD|CMRD|GTBPB|SARA2	secretion associated Ras related GTPase 1B	protein-coding	promoter
chr13:80048758-80049201	Intergenic	Intergenic	1.88952	0.455956	3.58268e-09	2.34849e-07	1.87325e-06	LINC01080	37903	6.18774	10.6326	NR_104138	Hs.569290	NR_104138		TCONS_00021856	long intergenic non-protein coding RNA 1080	ncRNA	intergenic
chr1:153945078-153947078	intron (NM_014856, intron 1 of 27)	CpG	1.5692	4.21397	3.56813e-09	2.34173e-07	1.86785e-06	DENND4B	600	6.18851	10.6323	NM_014856	Hs.744878	NM_014856	ENSG00000198837	KIAA0476	DENN domain containing 4B	protein-coding	CGI
chr9:122940607-122941519	promoter-TSS (NM_012197)	promoter-TSS (NM_012197)	1.46355	3.21087	3.57965e-09	2.34697e-07	1.87204e-06	RABGAP1	54	6.1879	10.6321	NM_012197	Hs.271341	NM_012197	ENSG00000011454	GAPCENA|TBC1D11	RAB GTPase activating protein 1	protein-coding	promoter
chr1:25239628-25240381	Intergenic	CpG	1.6573	2.67938	3.59365e-09	2.3545e-07	1.87805e-06	SYF2	-7483	6.18717	10.6298	NM_207170	Hs.20013	NM_015484	ENSG00000117614	CBPIN|NTC31|P29|fSAP29	SYF2 pre-mRNA splicing factor	protein-coding	CGI
chr1:93845746-93848139	TTS (NR_030621)	TTS (NR_030621)	1.51433	2.8997	3.59531e-09	2.35485e-07	1.87833e-06	MIR760	111	6.18708	10.6288	NR_030621		NR_030621	ENSG00000211575	MIRN760|hsa-mir-760|mir-760	microRNA 760	ncRNA	TTS
chr19:54164730-54164949	intron (NM_144686, intron 6 of 14)	intron (NM_144686, intron 6 of 14)	1.88977	0.622631	3.6035e-09	2.35935e-07	1.88192e-06	LENG1	-5097	6.18665	10.6277	NM_024316	Hs.590974	NM_024316	ENSG00000105617	-	leukocyte receptor cluster member 1	protein-coding	intron
chr6:15248148-15249340	promoter-TSS (NR_120502)	promoter-TSS (NR_120502)	1.54061	3.48473	3.59398e-09	2.3545e-07	1.87805e-06	JARID2-AS1	-48	6.18715	10.6276	NR_120502	Hs.664092	NR_120502	ENSG00000235488	-	JARID2 antisense RNA 1	ncRNA	promoter
chr20:56391830-56392875	promoter-TSS (NM_198435)	promoter-TSS (NM_198435)	1.51761	3.43632	3.59592e-09	2.35485e-07	1.87833e-06	AURKA	-16	6.18705	10.6271	NM_001323304	Hs.250822	NM_003600	ENSG00000087586	AIK|ARK1|AURA|BTAK|PPP1R47|STK15|STK6|STK7	aurora kinase A	protein-coding	promoter
chr7:138001529-138002503	promoter-TSS (NM_001253775)	promoter-TSS (NM_001253775)	1.46803	4.24731	3.58863e-09	2.35193e-07	1.87599e-06	CREB3L2	85	6.18743	10.6267	NM_194071	Hs.490273	NM_194071	ENSG00000182158	BBF2H7	cAMP responsive element binding protein 3 like 2	protein-coding	promoter
chr11:65988771-65990126	Intergenic	Intergenic	1.52089	1.70224	3.61517e-09	2.36513e-07	1.88653e-06	BANF1	-12630	6.18604	10.6265	NM_001143985	Hs.433759	NM_003860	ENSG00000175334	BAF|BCRP1|D14S1460|NGPS	barrier to autointegration factor 1	protein-coding	intergenic
chr1:61453126-61453814	intron (NM_001134673, intron 10 of 10)	(T)n|Simple_repeat|Simple_repeat	1.69448	0.722692	3.61164e-09	2.36374e-07	1.88542e-06	NFIA-AS1	-199952	6.18622	10.6265	NR_104180	Hs.632410	NR_104180	ENSG00000237853	-	NFIA antisense RNA 1	ncRNA	repeat
chr6:56541717-56543268	intron (NM_015548, intron 42 of 83)	intron (NM_015548, intron 42 of 83)	1.52047	2.60257	3.6077e-09	2.36163e-07	1.88374e-06	DST	100403	6.18643	10.6264	NM_015548	Hs.604915	NM_001723	ENSG00000151914	BP240|BPA|BPAG1|CATX-15|CATX15|D6S1101|DMH|DT|EBSB2|HSAN6|MACF2	dystonin	protein-coding	intron
chr7:20114454-20114920	intron (NR_110114, intron 1 of 5)	intron (NR_110114, intron 1 of 5)	1.62718	0.686781	3.61363e-09	2.36458e-07	1.88609e-06	LOC101927668	25739	6.18612	10.626	NR_110114	Hs.715900	NR_110114		-	uncharacterized LOC101927668	ncRNA	intron
chr1:155070805-155071530	Intergenic	CpG	1.56024	0.942921	3.62651e-09	2.37114e-07	1.89133e-06	DCST1-AS1	-7177	6.18545	10.6228	NR_040773	Hs.657533	NR_040772		-	DCST1 antisense RNA 1	ncRNA	CGI
chr17:8116926-8120459	promoter-TSS (NM_021628)	promoter-TSS (NM_021628)	1.50533	2.32864	3.62604e-09	2.37114e-07	1.89133e-06	ALOXE3	-151	6.18547	10.6225	NM_021628	Hs.232770	NM_021628	ENSG00000179148	ARCI3|E-LOX|eLOX-3|eLOX3	arachidonate lipoxygenase 3	protein-coding	promoter
chr20:53915609-53916824	Intergenic	Intergenic	1.59684	1.87247	3.63487e-09	2.37476e-07	1.89385e-06	SUMO1P1	-40508	6.18501	10.621	NR_002189	Hs.449977	NR_002189		PIC1L|UBL2|UBL6	SUMO1 pseudogene 1	pseudo	intergenic
chr19:15463669-15464915	exon (NM_022904, exon 2 of 18)	exon (NM_022904, exon 2 of 18)	1.4718	1.78948	3.63535e-09	2.37476e-07	1.89385e-06	RASAL3	289	6.18498	10.621	NM_001348028	Hs.136979	NM_022904	ENSG00000105122	-	RAS protein activator like 3	protein-coding	exon
chr5:73564977-73566344	promoter-TSS (NM_023039)	promoter-TSS (NM_023039)	1.47261	2.87466	3.62524e-09	2.37114e-07	1.89133e-06	ANKRA2	25	6.18551	10.621	NM_023039	Hs.239154	NM_023039	ENSG00000164331	ANKRA	ankyrin repeat family A member 2	protein-coding	promoter
chr2:200888493-200890219	promoter-TSS (NM_001142355)	promoter-TSS (NM_001142355)	1.53371	2.18641	3.63767e-09	2.37563e-07	1.89455e-06	NIF3L1	29	6.18486	10.6195	NM_001142355	Hs.145284	NM_021824	ENSG00000196290	ALS2CR1|CALS-7|MDS015	NGG1 interacting factor 3 like 1	protein-coding	promoter
chr19:37466839-37467746	promoter-TSS (NM_001300993)	promoter-TSS (NM_001300993)	1.51565	1.66206	3.64491e-09	2.37724e-07	1.89584e-06	ZNF569	144	6.18449	10.6186	NM_152484	Hs.511848	NM_152484	ENSG00000196437	ZAP1|ZNF	zinc finger protein 569	protein-coding	promoter
chr19:3033660-3036607	intron (NM_001144761, intron 2 of 19)	intron (NM_001144761, intron 2 of 19)	1.48474	2.30608	3.64345e-09	2.37724e-07	1.89584e-06	TLE2	-5520	6.18456	10.6179	NM_001144762	Hs.332173	NM_003260	ENSG00000065717	ESG|ESG2|GRG2	transducin like enhancer of split 2	protein-coding	intron
chr22:31661955-31662651	5' UTR (NM_001326416, exon 1 of 11)	5' UTR (NM_001326416, exon 1 of 11)	1.51696	2.06318	3.64605e-09	2.37724e-07	1.89584e-06	PISD	261	6.18443	10.6178	NM_001326417	Hs.420559	NM_014338	ENSG00000241878	DJ858B16|PSD|PSDC|PSSC|dJ858B16.2	phosphatidylserine decarboxylase	protein-coding	5' UTR
chr19:42301660-42303426	5' UTR (NM_001145939, exon 1 of 6)	5' UTR (NM_001145939, exon 1 of 6)	1.48197	2.13212	3.64638e-09	2.37724e-07	1.89584e-06	PAFAH1B3	101	6.18441	10.6175	NM_002573	Hs.466831	NM_002573	ENSG00000079462	PAFAHG	platelet activating factor acetylhydrolase 1b catalytic subunit 3	protein-coding	5' UTR
chr4:151098386-151100175	promoter-TSS (NM_001006)	promoter-TSS (NM_001006)	1.51401	3.47762	3.63562e-09	2.37476e-07	1.89385e-06	RPS3A	-292	6.18497	10.6167	NM_001267699	Hs.356572	NM_001006	ENSG00000145425	FTE1|MFTL|S3A	ribosomal protein S3A	protein-coding	promoter
chr18:50878376-50879850	promoter-TSS (NM_002396)	promoter-TSS (NM_002396)	1.54007	3.81489	3.6319e-09	2.3742e-07	1.89377e-06	ME2	51	6.18516	10.6165	NM_002396	Hs.233119	NM_002396	ENSG00000082212	ODS1	malic enzyme 2	protein-coding	promoter
chr22:19478759-19480297	promoter-TSS (NM_001178011)	promoter-TSS (NM_001178011)	1.52027	3.05374	3.64156e-09	2.37724e-07	1.89583e-06	CDC45	-298	6.18466	10.6164	NM_003504	Hs.474217	NM_003504	ENSG00000093009	CDC45L|CDC45L2|MGORS7|PORC-PI-1	cell division cycle 45	protein-coding	promoter
chr22:39501957-39502734	non-coding (NR_130790, exon 1 of 7)	non-coding (NR_130790, exon 1 of 7)	1.51254	2.8804	3.64429e-09	2.37724e-07	1.89584e-06	MIEF1	116	6.18452	10.6161	NM_019008	Hs.728085	NM_013298	ENSG00000100335	HSU79252|MID51|SMCR7L|dJ1104E15.3	mitochondrial elongation factor 1	protein-coding	ncRNA
chr9:69759133-69760395	intron (NM_001099666, intron 1 of 7)	CpG	1.51079	2.31926	3.64975e-09	2.37879e-07	1.89708e-06	PTAR1	196	6.18424	10.616	NM_001099666	Hs.744192	NM_001099666	ENSG00000188647	-	protein prenyltransferase alpha subunit repeat containing 1	protein-coding	CGI
chr15:90930099-90930443	promoter-TSS (NM_001039675)	promoter-TSS (NM_001039675)	1.6772	0.412868	3.64657e-09	2.37724e-07	1.89584e-06	UNC45A	91	6.1844	10.6152	NM_001039675	Hs.389461	NM_017979	ENSG00000140553	GC-UNC45|GCUNC-45|GCUNC45|IRO039700|SMAP-1|SMAP1|UNC-45A	unc-45 myosin chaperone A	protein-coding	promoter
chr9:132354601-132355391	promoter-TSS (NM_015046)	promoter-TSS (NM_015046)	1.53011	3.52335	3.64034e-09	2.37691e-07	1.89557e-06	SETX	-10	6.18473	10.6152	NM_015046	Hs.460317	NM_015046	ENSG00000107290	ALS4|AOA2|SCAR1|Sen1|bA479K20.2	senataxin	protein-coding	promoter
chr9:73151688-73152221	intron (NM_000700, intron 1 of 12)	intron (NM_000700, intron 1 of 12)	1.9657	-0.0127564	3.63499e-09	2.37476e-07	1.89385e-06	ANXA1	224	6.185	10.6138	NM_000700	Hs.494173	NM_000700	ENSG00000135046	ANX1|LPC1	annexin A1	protein-coding	intron
chr12:119667533-119668458	promoter-TSS (NM_006253)	promoter-TSS (NM_006253)	1.45885	3.20308	3.65039e-09	2.37879e-07	1.89708e-06	PRKAB1	40	6.1842	10.6134	NM_006253	Hs.741184	NM_006253	ENSG00000111725	AMPK|HAMPKb	protein kinase AMP-activated non-catalytic subunit beta 1	protein-coding	promoter
chr1:86913901-86915718	promoter-TSS (NR_144512)	promoter-TSS (NR_144512)	1.48908	3.71467	3.64518e-09	2.37724e-07	1.89584e-06	HS2ST1	158	6.18447	10.6134	NM_012262	Hs.743280	NM_012262	ENSG00000153936	dJ604K5.2	heparan sulfate 2-O-sulfotransferase 1	protein-coding	promoter
chr4:139213960-139214569	Intergenic	MLT1B|LTR|ERVL-MaLR	1.75932	0.850784	3.66636e-09	2.38546e-07	1.9024e-06	ELF2	-37047	6.18338	10.6125	NM_001331036	Hs.634040	NM_006874	ENSG00000109381	EU32|NERF|NERF-1A|NERF-1B|NERF-1a,b|NERF-2	E74 like ETS transcription factor 2	protein-coding	repeat
chr1:41768464-41769165	intron (NM_024503, intron 1 of 8)	intron (NM_024503, intron 1 of 8)	1.61572	1.09331	3.66826e-09	2.38623e-07	1.90302e-06	HIVEP3	149892	6.18328	10.6123	NM_001127714	Hs.403972	NM_024503	ENSG00000127124	KBP-1|KBP1|KRC|SHN3|Schnurri-3|ZAS3|ZNF40C	human immunodeficiency virus type I enhancer binding protein 3	protein-coding	intron
chr15:41971576-41973063	promoter-TSS (NR_120334)	promoter-TSS (NR_120334)	1.47391	3.52853	3.65229e-09	2.37937e-07	1.89754e-06	EHD4	237	6.18411	10.612	NM_139265	Hs.143703	NM_139265	ENSG00000103966	PAST4	EH domain containing 4	protein-coding	promoter
chr14:102509071-102511439	promoter-TSS (NM_001348652)	promoter-TSS (NM_001348652)	1.5094	3.41896	3.65839e-09	2.38167e-07	1.89938e-06	ANKRD9	-449	6.18379	10.6108	NM_001348651	Hs.432945	NM_152326	ENSG00000156381	-	ankyrin repeat domain 9	protein-coding	promoter
chr1:82225356-82226267	Intergenic	LFSINE_Vert|SINE|tRNA	1.73342	0.298343	3.66118e-09	2.38256e-07	1.90009e-06	ADGRL2	424875	6.18365	10.6107	NM_001350698	Hs.24212	NM_012302	ENSG00000117114	CIRL2|CL2|LEC1|LPHH1|LPHN2	adhesion G protein-coupled receptor L2	protein-coding	ncRNA
chr6:44263170-44265828	intron (NM_004556, intron 1 of 5)	intron (NM_004556, intron 1 of 5)	1.53957	3.56296	3.65786e-09	2.38167e-07	1.89938e-06	NFKBIE	1289	6.18382	10.6104	NM_004556	Hs.458276	NM_004556	ENSG00000146232	IKBE	NFKB inhibitor epsilon	protein-coding	intron
chr4:169619622-169620806	promoter-TSS (NM_001829)	promoter-TSS (NM_001829)	1.49553	3.83618	3.65588e-09	2.38097e-07	1.89882e-06	CLCN3	-307	6.18392	10.6102	NM_001829	Hs.481186	NM_001829	ENSG00000109572	CLC3|ClC-3	chloride voltage-gated channel 3	protein-coding	promoter
chr14:90087426-90087917	intron (NM_022054, intron 1 of 1)	Tigger14a|DNA|TcMar-Tigger	1.78348	1.65327	3.67788e-09	2.39202e-07	1.90764e-06	KCNK13	25907	6.18279	10.6099	NM_022054	Hs.510191	NM_022054	ENSG00000152315	K2p13.1|THIK-1|THIK1	potassium two pore domain channel subfamily K member 13	protein-coding	repeat
chr1:45686180-45688347	promoter-TSS (NM_016486)	promoter-TSS (NM_016486)	1.50419	4.27128	3.6527e-09	2.37937e-07	1.89754e-06	GPBP1L1	-634	6.18408	10.6098	NM_021639	Hs.238432	NM_021639	ENSG00000159592	SP192	GC-rich promoter binding protein 1 like 1	protein-coding	promoter
chr19:45439590-45440115	Intergenic	CpG	1.67584	1.43378	3.68389e-09	2.39405e-07	1.90927e-06	MIR6088	3199	6.18248	10.6087	NR_106736		NR_106736	ENSG00000275726	hsa-mir-6088	microRNA 6088	ncRNA	CGI
chr17:77280988-77281907	promoter-TSS (NM_001293695)	promoter-TSS (NM_001293695)	1.50799	1.96322	3.68111e-09	2.39272e-07	1.9082e-06	SEPT9	38	6.18262	10.6087	NM_001113491	Hs.440932	NM_006640	ENSG00000184640	AF17q25|MSF|MSF1|NAPB|PNUTL4|SINT1|SeptD1	septin 9	protein-coding	promoter
chr15:34209645-34210443	promoter-TSS (NM_024713)	promoter-TSS (NM_024713)	1.52743	2.34804	3.67882e-09	2.39216e-07	1.90776e-06	KATNBL1	52	6.18274	10.6085	NM_024713	Hs.633566	NM_024713	ENSG00000134152	C15orf29	katanin regulatory subunit B1 like 1	protein-coding	promoter
chr15:70462755-70463917	Intergenic	Intergenic	1.70884	2.40057	3.68617e-09	2.39506e-07	1.91007e-06	LINC02205	42592	6.18236	10.6065	NR_146562		NR_146562	ENSG00000259473	-	long intergenic non-protein coding RNA 2205	ncRNA	intergenic
chr3:50298424-50300650	promoter-TSS (NM_001200018)	promoter-TSS (NM_001200018)	1.50239	5.06129	3.66085e-09	2.38256e-07	1.90009e-06	HYAL3	-69	6.18366	10.6056	NM_001200030	Hs.129910	NM_003549	ENSG00000186792	HYAL-3|LUCA-3|LUCA3	hyaluronoglucosaminidase 3	protein-coding	promoter
chr5:34244684-34246338	promoter-TSS (NR_146599)	promoter-TSS (NR_146599)	1.56547	1.88046	3.69624e-09	2.40067e-07	1.91455e-06	C1QTNF3	-787	6.18184	10.6049	NR_146599	Hs.171929	NM_030945	ENSG00000082196	C1ATNF3|CORCS|CORS|CORS-26|CORS26|CTRP3	C1q and TNF related 3	protein-coding	promoter
chr2:207710927-207712274	promoter-TSS (NM_001330218)	promoter-TSS (NM_001330218)	1.48568	4.18574	3.67975e-09	2.3923e-07	1.90786e-06	CCNYL1	61	6.18269	10.6029	NM_001330218	Hs.471234	NM_152523	ENSG00000163249	-	cyclin Y like 1	protein-coding	promoter
chr12:52005118-52007975	promoter-TSS (NM_181711)	promoter-TSS (NM_181711)	1.58922	3.32251	3.70157e-09	2.40366e-07	1.91693e-06	GRASP	-398	6.18157	10.6005	NM_181711	Hs.407202	NM_181711	ENSG00000161835	TAMALIN	general receptor for phosphoinositides 1 associated scaffold protein	protein-coding	promoter
chr17:1455357-1456703	exon (NM_005206, exon 1 of 3)	exon (NM_005206, exon 1 of 3)	1.52222	3.17297	3.70455e-09	2.40512e-07	1.9181e-06	CRK	237	6.18142	10.5996	NM_005206	Hs.461896	NM_005206	ENSG00000167193	CRKII|p38	CRK proto-oncogene, adaptor protein	protein-coding	exon
chr1:41738957-41739820	intron (NM_024503, intron 1 of 8)	intron (NM_024503, intron 1 of 8)	1.70516	2.1211	3.71495e-09	2.41e-07	1.92199e-06	HIVEP3	179318	6.18089	10.5995	NM_001127714	Hs.403972	NM_024503	ENSG00000127124	KBP-1|KBP1|KRC|SHN3|Schnurri-3|ZAS3|ZNF40C	human immunodeficiency virus type I enhancer binding protein 3	protein-coding	intron
chr17:47099845-47100636	Intergenic	CpG	1.50553	2.10507	3.71784e-09	2.4114e-07	1.92311e-06	CDC27	89098	6.18074	10.5991	NM_001353050	Hs.463295	NM_001256	ENSG00000004897	ANAPC3|APC3|CDC27Hs|D0S1430E|D17S978E|H-NUC|HNUC|NUC2	cell division cycle 27	protein-coding	CGI
chr19:47035541-47036277	intron (NM_001321086, intron 1 of 7)	CpG	1.57461	1.19232	3.72119e-09	2.4131e-07	1.92447e-06	NPAS1	580	6.18057	10.599	NM_001321086	Hs.79564	NM_002517	ENSG00000130751	MOP5|PASD5|bHLHe11	neuronal PAS domain protein 1	protein-coding	CGI
chr12:52069252-52070661	promoter-TSS (NM_021934)	promoter-TSS (NM_021934)	1.49428	3.12565	3.70875e-09	2.40738e-07	1.91991e-06	ATG101	-17	6.1812	10.5987	NM_001098673	Hs.9911	NM_021934	ENSG00000123395	C12orf44	autophagy related 101	protein-coding	promoter
chr11:86068306-86070068	promoter-TSS (NM_001206946)	promoter-TSS (NM_001206946)	1.52172	4.33515	3.69587e-09	2.40067e-07	1.91455e-06	PICALM	-90	6.18186	10.5982	NM_001008660	Hs.163893	NM_007166	ENSG00000073921	CALM|CLTH|LAP	phosphatidylinositol binding clathrin assembly protein	protein-coding	promoter
chr17:5110967-5112245	promoter-TSS (NR_135657)	promoter-TSS (NR_135657)	1.53752	1.17207	3.72395e-09	2.41414e-07	1.92531e-06	LOC101928000	-329	6.18043	10.5982	NR_135657	Hs.660048	NR_135657	ENSG00000234327	-	uncharacterized LOC101928000	ncRNA	promoter
chr1:40531137-40532046	promoter-TSS (NM_152373)	promoter-TSS (NM_152373)	1.55106	1.78214	3.72561e-09	2.41414e-07	1.92531e-06	ZNF684	31	6.18035	10.5976	NM_152373	Hs.524767	NM_152373	ENSG00000117010	-	zinc finger protein 684	protein-coding	promoter
chr4:2843049-2844401	promoter-TSS (NM_001286645)	promoter-TSS (NM_001286645)	1.50395	3.31307	3.71242e-09	2.40882e-07	1.92106e-06	ADD1	-132	6.18102	10.5971	NM_001354756	Hs.183706	NM_001119	ENSG00000087274	ADDA	adducin 1	protein-coding	promoter
chr3:172750347-172751051	promoter-TSS (NM_001349102)	promoter-TSS (NM_001349102)	1.47499	3.47936	3.71056e-09	2.40809e-07	1.92047e-06	ECT2	14	6.18111	10.5971	NM_001349097	Hs.518299	NM_018098	ENSG00000114346	ARHGEF31	epithelial cell transforming 2	protein-coding	promoter
chr6:32175875-32176260	promoter-TSS (NM_006411).3	promoter-TSS (NM_006411).3	1.50618	1.86484	3.7294e-09	2.41559e-07	1.92646e-06	AGPAT1	71	6.18015	10.5966	NM_006411	Hs.409230	NM_006411	ENSG00000204310	1-AGPAT1|G15|LPAAT-alpha|LPAATA	1-acylglycerol-3-phosphate O-acyltransferase 1	protein-coding	promoter
chr8:113691953-113692379	Intergenic	L1MA4A|LINE|L1	1.56708	0.821275	3.73142e-09	2.41596e-07	1.92676e-06	CSMD3	-255153	6.18005	10.596	NM_052900	Hs.91381	NM_052900	ENSG00000164796	-	CUB and Sushi multiple domains 3	protein-coding	repeat
chr12:561872-562720	TTS (NM_173593)	TTS (NM_173593)	1.60791	2.41226	3.72837e-09	2.4154e-07	1.92631e-06	LOC105369595	24190	6.18021	10.5956	NR_134624	Hs.504422	NR_134624		-	uncharacterized LOC105369595	ncRNA	TTS
chr19:1883920-1885814	intron (NM_001130111, intron 1 of 4)	CpG	1.47113	2.461	3.73019e-09	2.41563e-07	1.9265e-06	ABHD17A	652	6.18011	10.5952	NM_001130111	Hs.465542	NM_031213	ENSG00000129968	C19orf27|FAM108A1	abhydrolase domain containing 17A	protein-coding	CGI
chr17:83083082-83084169	intron (NM_001004431, intron 1 of 3)	intron (NM_001004431, intron 1 of 3)	1.69467	1.85719	3.7365e-09	2.41831e-07	1.92863e-06	METRNL	3935	6.17979	10.5951	NM_001004431	Hs.378821	NM_001004431	ENSG00000176845	-	meteorin like, glial cell differentiation regulator	protein-coding	intron
chr11:73376080-73377537	5' UTR (NM_032871, exon 1 of 11)	5' UTR (NM_032871, exon 1 of 11)	1.52354	3.75603	3.72429e-09	2.41414e-07	1.92531e-06	RELT	141	6.18041	10.593	NM_032871	Hs.533720	NM_032871	ENSG00000054967	TNFRSF19L|TRLT	RELT, TNF receptor	protein-coding	5' UTR
chr12:110124005-110124773	promoter-TSS (NR_144949)	promoter-TSS (NR_144949)	1.50309	2.91241	3.73496e-09	2.41778e-07	1.92821e-06	IFT81	54	6.17987	10.5924	NM_014055	Hs.528382	NM_014055	ENSG00000122970	CDV-1|CDV-1R|CDV1|CDV1R|DV1|SRTD19	intraflagellar transport 81	protein-coding	promoter
chr19:12945484-12946641	intron (NM_005053, intron 1 of 8)	CpG	1.5413	1.82991	3.74576e-09	2.42288e-07	1.93229e-06	RAD23A	249	6.17933	10.5924	NM_001270362	Hs.643267	NM_005053	ENSG00000179262	HHR23A|HR23A	RAD23 homolog A, nucleotide excision repair protein	protein-coding	CGI
chr1:116377869-116378485	intron (NM_001160233, intron 1 of 22)	intron (NM_001160233, intron 1 of 22)	1.71172	0.900361	3.74984e-09	2.42505e-07	1.93402e-06	ATP1A1	4310	6.17912	10.5908	NM_001160233	Hs.371889	NM_000701	ENSG00000163399	-	ATPase Na+/K+ transporting subunit alpha 1	protein-coding	intron
chr19:55338736-55340001	promoter-TSS (NM_032701)	promoter-TSS (NM_032701)	1.55699	4.65346	3.7257e-09	2.41414e-07	1.92531e-06	KMT5C	-484	6.18034	10.59	NM_032701	Hs.590982	NM_032701	ENSG00000133247	SUV420H2|Suv4-20h2	lysine methyltransferase 5C	protein-coding	promoter
chr20:18507266-18508147	promoter-TSS (NM_001172745)	promoter-TSS (NM_001172745)	1.4856	3.55638	3.73988e-09	2.42002e-07	1.93e-06	SEC23B	225	6.17962	10.5894	NM_032986	Hs.369373	NM_006363	ENSG00000101310	CDA-II|CDAII|CDAN2|CWS7|HEMPAS|hSec23B	Sec23 homolog B, coat complex II component	protein-coding	promoter
chr21:45074070-45075533	promoter-TSS (NM_001346688)	promoter-TSS (NM_001346688)	1.56097	1.48788	3.7602e-09	2.4285e-07	1.93678e-06	ADARB1	224	6.1786	10.5891	NM_015834	Hs.474018	NM_001112	ENSG00000197381	ADAR2|DRABA2|DRADA2|RED1	adenosine deaminase, RNA specific B1	protein-coding	promoter
chr17:81238798-81239553	promoter-TSS (NM_144679)	promoter-TSS (NM_144679)	1.51217	3.82555	3.74338e-09	2.42182e-07	1.93143e-06	TEPSIN	-85	6.17945	10.5878	NM_144679	Hs.631761	NM_144679	ENSG00000167302	C17orf56|ENTHD2	TEPSIN, adaptor related protein complex 4 accessory protein	protein-coding	promoter
chr4:140755631-140757230	promoter-TSS (NM_015130)	promoter-TSS (NM_015130)	1.54072	2.51827	3.75795e-09	2.42793e-07	1.93632e-06	TBC1D9	-114	6.17871	10.5876	NM_015130	Hs.480819	NM_015130	ENSG00000109436	GRAMD9|MDR1	TBC1 domain family member 9	protein-coding	promoter
chr2:61694408-61695119	Intergenic	CpG	1.46669	3.32556	3.75101e-09	2.42533e-07	1.93424e-06	XPO1	-156481	6.17906	10.5871	NM_003400	Hs.370770	NM_003400	ENSG00000082898	CRM1|emb|exp1	exportin 1	protein-coding	CGI
chr7:24820308-24822097	intron (NR_104112, intron 14 of 20)	intron (NR_104112, intron 14 of 20)	1.50563	2.3791	3.7631e-09	2.42944e-07	1.93753e-06	GSDME	-63183	6.17845	10.5869	NM_004403	Hs.520708	NM_004403	ENSG00000105928	DFNA5|ICERE-1	gasdermin E	protein-coding	intron
chr11:103109053-103110124	exon (NM_001377, exon 1 of 89)	exon (NM_001377, exon 1 of 89)	1.51294	2.05548	3.76594e-09	2.43026e-07	1.93818e-06	DYNC2H1	158	6.17831	10.5868	NM_001377	Hs.503721	NM_001377	ENSG00000187240	ATD3|DHC1b|DHC2|DNCH2|DYH1B|SRPS2B|SRTD3|hdhc11	dynein cytoplasmic 2 heavy chain 1	protein-coding	exon
chr11:6703410-6703900	Intergenic	Intergenic	1.70008	0.666415	3.76393e-09	2.42944e-07	1.93753e-06	GVINP1	18224	6.17841	10.5866	NR_003945	Hs.494757	NR_003945	ENSG00000254838	GVIN1|GVIN1P|VLIG-1|VLIG1	GTPase, very large interferon inducible pseudogene 1	pseudo	intergenic
chr17:60599404-60601387	5' UTR (NM_003620, exon 1 of 6)	5' UTR (NM_003620, exon 1 of 6)	1.49557	3.1855	3.75765e-09	2.42793e-07	1.93632e-06	PPM1D	213	6.17873	10.5858	NM_003620	Hs.286073	NM_003620	ENSG00000170836	IDDGIP|PP2C-DELTA|WIP1	protein phosphatase, Mg2+/Mn2+ dependent 1D	protein-coding	5' UTR
chr15:89974452-89975171	Intergenic	Intergenic	1.59927	1.67245	3.77437e-09	2.43334e-07	1.94064e-06	ZNF710	-26679	6.17789	10.5853	NM_198526	Hs.459311	NM_198526	ENSG00000140548	-	zinc finger protein 710	protein-coding	intergenic
chr17:30824112-30826162	promoter-TSS (NM_015986)	promoter-TSS (NM_015986)	1.48125	2.8964	3.76963e-09	2.43217e-07	1.93971e-06	CRLF3	-377	6.17812	10.5839	NM_015986	Hs.649372	NM_015986	ENSG00000176390	CREME-9|CREME9|CRLM9|CYTOR4|FRWS|p48.2	cytokine receptor like factor 3	protein-coding	promoter
chr12:22624651-22626074	promoter-TSS (NR_135030)	promoter-TSS (NR_135030)	1.48134	2.8137	3.77214e-09	2.43285e-07	1.94025e-06	ETNK1	221	6.178	10.5832	NM_018638	Hs.29464	NM_018638	ENSG00000139163	EKI|EKI 1|EKI1|Nbla10396	ethanolamine kinase 1	protein-coding	promoter
chr11:78187893-78189095	promoter-TSS (NM_020798)	promoter-TSS (NM_020798)	1.51041	4.37314	3.75443e-09	2.4266e-07	1.93526e-06	KCTD21	135	6.17889	10.5831	NM_001029859	Hs.528439	NM_001029859	ENSG00000188997	KCASH2	potassium channel tetramerization domain containing 21	protein-coding	promoter
chr17:7239314-7240705	promoter-TSS (NM_024297)	promoter-TSS (NM_024297)	1.63946	2.86177	3.77353e-09	2.43327e-07	1.94059e-06	PHF23	-504	6.17793	10.5829	NM_024297	Hs.644724	NM_024297	ENSG00000040633	hJUNE-1b	PHD finger protein 23	protein-coding	promoter
chr10:43436380-43437542	promoter-TSS (NM_001355450)	promoter-TSS (NM_001355450)	1.52665	3.76259	3.76324e-09	2.42944e-07	1.93753e-06	ZNF487	113	6.17845	10.5826	NM_001355445	Hs.719657	NM_001355444	ENSG00000243660	KRBO1|ZNF487P	zinc finger protein 487	protein-coding	promoter
chr14:35291996-35293018	exon (NM_002791, exon 1 of 7)	exon (NM_002791, exon 1 of 7)	1.47763	2.96845	3.77546e-09	2.43357e-07	1.94083e-06	PSMA6	190	6.17783	10.582	NR_104110	Hs.446260	NM_002791	ENSG00000100902	IOTA|PROS27|p27K	proteasome subunit alpha 6	protein-coding	exon
chr6:149545062-149546554	intron (NM_139126, intron 1 of 12)	intron (NM_139126, intron 1 of 12)	1.51729	2.76533	3.77711e-09	2.43416e-07	1.9413e-06	PPIL4	294	6.17775	10.5819	NM_139126	Hs.744238	NM_139126	ENSG00000131013	HDCME13P	peptidylprolyl isomerase like 4	protein-coding	intron
chr20:38471947-38473248	promoter-TSS (NM_001282917)	promoter-TSS (NM_001282917)	1.51142	2.32226	3.78334e-09	2.43723e-07	1.94375e-06	RALGAPB	-208	6.17744	10.5818	NM_001282917	Hs.598850	NM_020336	ENSG00000170471	KIAA1219|RalGAPbeta	Ral GTPase activating protein non-catalytic beta subunit	protein-coding	promoter
chr4:158768584-158769768	5' UTR (NM_001346043, exon 1 of 16)	5' UTR (NM_001346043, exon 1 of 16)	1.51785	2.24526	3.78432e-09	2.43738e-07	1.94388e-06	FNIP2	181	6.17739	10.5814	NM_020840	Hs.652441	NM_020840	ENSG00000052795	FNIPL|MAPO1	folliculin interacting protein 2	protein-coding	5' UTR
chr6:166488053-166488512	intron (NM_001006932, intron 11 of 21)	intron (NM_001006932, intron 11 of 21)	1.69188	0.389542	3.7799e-09	2.43548e-07	1.94236e-06	MIR1913	21150	6.17761	10.581	NR_031734		NR_031734	ENSG00000222958	MIRN1913|hsa-mir-1913	microRNA 1913	ncRNA	intron
chr9:112902898-112903524	Intergenic	Intergenic	1.56606	0.618428	3.78985e-09	2.43953e-07	1.94559e-06	SLC46A2	-12298	6.17711	10.5801	NM_033051	Hs.512668	NM_033051	ENSG00000119457	Ly110|TSCOT	solute carrier family 46 member 2	protein-coding	intergenic
chr17:42798426-42798969	promoter-TSS (NM_001330222)	promoter-TSS (NM_001330222)	1.57448	1.08955	3.7971e-09	2.4423e-07	1.94781e-06	COA3	27	6.17675	10.5797	NM_001040431	Hs.16059	NM_001040431	ENSG00000183978	CCDC56|COX25|HSPC009|MITRAC12	cytochrome c oxidase assembly factor 3	protein-coding	promoter
chr1:6579615-6581084	TTS (NM_177540)	TTS (NM_177540)	1.49592	2.88553	3.78631e-09	2.4378e-07	1.94421e-06	ZBTB48	359	6.17729	10.5794	NM_001278647	Hs.502330	NM_005341	ENSG00000204859	HKR3|TZAP|ZNF855|pp9964	zinc finger and BTB domain containing 48	protein-coding	TTS
chr19:14661296-14661945	intron (NM_001289158, intron 3 of 14)	intron (NM_001289158, intron 3 of 14)	1.88365	-0.0597307	3.75388e-09	2.4266e-07	1.93526e-06	ADGRE3	13297	6.17892	10.5792	NM_032571	Hs.658712	NM_032571	ENSG00000131355	EMR3	adhesion G protein-coupled receptor E3	protein-coding	intron
chr16:50741527-50742778	promoter-TSS (NR_130462)	promoter-TSS (NR_130462)	1.48858	4.32052	3.77196e-09	2.43285e-07	1.94025e-06	CYLD	35	6.17801	10.5789	NM_001042412	Hs.578973	NM_015247	ENSG00000083799	BRSS|CDMT|CYLD1|CYLDI|EAC|MFT|MFT1|SBS|TEM|USPL2	CYLD lysine 63 deubiquitinase	protein-coding	promoter
chr2:138475239-138475796	Intergenic	HAL1|LINE|L1	1.83901	-0.209246	3.76029e-09	2.4285e-07	1.93678e-06	SPOPL	-26262	6.17859	10.5786	NM_001001664	Hs.333297	NM_001001664	ENSG00000144228	BTBD33	speckle type BTB/POZ protein like	protein-coding	repeat
chr6:2988346-2990152	intron (NR_026856, intron 1 of 2)	CpG	1.5292	2.90936	3.79138e-09	2.43997e-07	1.94595e-06	LINC01011	1282	6.17704	10.5782	NR_026856	Hs.720158	NM_207495		-	long intergenic non-protein coding RNA 1011	ncRNA	CGI
chr9:134243774-134244285	Intergenic	Intergenic	1.63521	1.3311	3.80559e-09	2.44493e-07	1.94991e-06	LINC02247	51367	6.17633	10.5778	NR_146518	Hs.573484	NR_146518	ENSG00000223729	-	long intergenic non-protein coding RNA 2247	ncRNA	intergenic
chr10:1055739-1057618	promoter-TSS (NR_134300)	promoter-TSS (NR_134300)	1.58948	2.32756	3.80152e-09	2.44422e-07	1.94934e-06	IDI1	37	6.17653	10.5771	NM_001317955	Hs.283652	NM_004508	ENSG00000067064	IPP1|IPPI1	isopentenyl-diphosphate delta isomerase 1	protein-coding	promoter
chr19:36849771-36851727	promoter-TSS (NR_038362)	promoter-TSS (NR_038362)	1.46157	2.78892	3.79703e-09	2.4423e-07	1.94781e-06	ZNF790	38	6.17675	10.5771	NM_001242800	Hs.282067	NM_206894	ENSG00000197863	-	zinc finger protein 790	protein-coding	promoter
chr11:45917509-45918924	promoter-TSS (NM_057174)	promoter-TSS (NM_057174)	1.49856	3.69402	3.78642e-09	2.4378e-07	1.94421e-06	PEX16	-94	6.17728	10.577	NM_057174	Hs.100915	NM_004813	ENSG00000121680	PBD8A|PBD8B	peroxisomal biogenesis factor 16	protein-coding	promoter
chr20:32207283-32208184	promoter-TSS (NM_015352)	promoter-TSS (NM_015352)	1.50899	2.70744	3.80288e-09	2.44422e-07	1.94934e-06	PLAGL2	9	6.17646	10.5757	NM_002657	Hs.154104	NM_002657	ENSG00000126003	ZNF900	PLAG1 like zinc finger 2	protein-coding	promoter
chr3:146542110-146544987	intron (NM_021105, intron 1 of 8)	intron (NM_021105, intron 1 of 8)	1.55613	4.06878	3.79201e-09	2.43997e-07	1.94595e-06	PLSCR1	1292	6.177	10.5746	NM_021105	Hs.130759	NM_021105	ENSG00000188313	MMTRA1B	phospholipid scramblase 1	protein-coding	intron
chr20:50929308-50929939	intron (NM_015339, intron 1 of 4)	intron (NM_015339, intron 1 of 4)	1.59926	1.50642	3.82069e-09	2.4532e-07	1.95651e-06	ADNP-AS1	-1360	6.17558	10.574	NR_110007	Hs.301898	NR_110007	ENSG00000259456	-	ADNP antisense RNA 1	ncRNA	intron
chr11:62786417-62787914	promoter-TSS (NM_199337)	promoter-TSS (NM_199337)	1.48046	2.88557	3.81016e-09	2.44739e-07	1.95187e-06	TMEM179B	-236	6.1761	10.5735	NM_199337	Hs.381134	NM_199337	ENSG00000185475	-	transmembrane protein 179B	protein-coding	promoter
chr17:48585129-48586152	Intergenic	Intergenic	1.5555	1.28973	3.82397e-09	2.45388e-07	1.95706e-06	HOXB3	-3019	6.17542	10.5731	NM_001330322	Hs.654560	NM_002146	ENSG00000120093	HOX2|HOX2G|Hox-2.7	homeobox B3	protein-coding	intergenic
chr12:109573129-109573986	promoter-TSS (NM_052845)	promoter-TSS (NM_052845)	1.48618	3.6817	3.8027e-09	2.44422e-07	1.94934e-06	MMAB	-5	6.17647	10.5731	NR_038118	Hs.12106	NM_052845	ENSG00000139428	ATR|CFAP23|cblB|cob	methylmalonic aciduria (cobalamin deficiency) cblB type	protein-coding	promoter
chr12:55926850-55928199	promoter-TSS (NM_001143853)	promoter-TSS (NM_001143853)	1.52295	2.53333	3.81752e-09	2.45164e-07	1.95527e-06	PYM1	388	6.17574	10.5725	NM_032345	Hs.505687	NM_032345	ENSG00000170473	PYM|WIBG	PYM homolog 1, exon junction complex associated factor	protein-coding	promoter
chr1:6245117-6245484	exon (NM_001024598, exon 4 of 4)	exon (NM_001024598, exon 4 of 4)	1.65317	0.179046	3.80434e-09	2.4446e-07	1.94964e-06	HES3	1109	6.17639	10.5724	NM_001024598	Hs.532677	NM_001024598	ENSG00000173673	bHLHb43	hes family bHLH transcription factor 3	protein-coding	exon
chr9:114957920-114958926	Intergenic	Intergenic	1.59876	1.85518	3.82503e-09	2.454e-07	1.95715e-06	TNFSF8	-27828	6.17536	10.5724	NM_001244	Hs.494901	NM_001244	ENSG00000106952	CD153|CD30L|CD30LG|TNLG3A	TNF superfamily member 8	protein-coding	intergenic
chr12:27523565-27524630	promoter-TSS (NM_177444)	promoter-TSS (NM_177444)	1.50254	2.07509	3.82562e-09	2.454e-07	1.95715e-06	PPFIBP1	-14	6.17533	10.5717	NM_177444	Hs.172445	NM_003622	ENSG00000110841	L2|SGT2|hSGT2|hSgt2p	PPFIA binding protein 1	protein-coding	promoter
chr16:22195791-22196095	Intergenic	Intergenic	1.64855	0.693801	3.82711e-09	2.45448e-07	1.95753e-06	EEF2K	-10328	6.17526	10.5713	NM_013302	Hs.498892	NM_013302	ENSG00000103319	HSU93850|eEF-2K	eukaryotic elongation factor 2 kinase	protein-coding	intergenic
chr15:41416374-41418017	promoter-TSS (NM_015138)	promoter-TSS (NM_015138)	1.47107	2.86957	3.82355e-09	2.45388e-07	1.95706e-06	RTF1	92	6.17544	10.5702	NM_015138	Hs.511096	NM_015138	ENSG00000137815	GTL7|KIAA0252	RTF1 homolog, Paf1/RNA polymerase II complex component	protein-coding	promoter
chr3:182792889-182794632	exon (NM_014616, exon 1 of 30)	exon (NM_014616, exon 1 of 30)	1.48981	3.08821	3.82354e-09	2.45388e-07	1.95706e-06	ATP11B	258	6.17544	10.5694	NM_014616	Hs.478429	NM_014616	ENSG00000058063	ATPIF|ATPIR	ATPase phospholipid transporting 11B (putative)	protein-coding	exon
chr1:109548133-109549232	5' UTR (NM_006496, exon 1 of 9)	5' UTR (NM_006496, exon 1 of 9)	1.52399	2.8682	3.82886e-09	2.45513e-07	1.95806e-06	GNAI3	119	6.17517	10.569	NM_006496	Hs.73799	NM_006496	ENSG00000065135	87U6|ARCND1	G protein subunit alpha i3	protein-coding	5' UTR
chr11:95254193-95254623	Intergenic	Intergenic	1.58298	1.10844	3.84318e-09	2.46288e-07	1.96424e-06	SESN3	-21867	6.17447	10.5682	NM_001271594	Hs.120633	NM_144665	ENSG00000149212	SEST3	sestrin 3	protein-coding	intergenic
chr1:30718036-30719436	promoter-TSS (NR_034182)	promoter-TSS (NR_034182)	1.49901	5.48973	3.80302e-09	2.44422e-07	1.94934e-06	MATN1-AS1	-36	6.17646	10.5682	NR_034182	Hs.659751	NR_034182	ENSG00000186056	-	MATN1 antisense RNA 1	ncRNA	promoter
chr3:98038939-98039860	Intergenic	Tigger3|DNA|TcMar-Tigger	1.56628	1.15425	3.84502e-09	2.46359e-07	1.96481e-06	GABRR3	-4096	6.17438	10.5677	NM_001105580	Hs.534578	NM_001105580	ENSG00000183185	-	gamma-aminobutyric acid type A receptor rho3 subunit (gene/pseudogene)	protein-coding	repeat
chr10:72353495-72355374	intron (NM_001002762, intron 1 of 7)	CpG	1.52459	2.93586	3.84082e-09	2.46184e-07	1.96341e-06	DNAJB12	714	6.17458	10.5658	NM_001002762	Hs.500013	NM_017626	ENSG00000148719	DJ10	DnaJ heat shock protein family (Hsp40) member B12	protein-coding	CGI
chr1:16904063-16906227	Intergenic	CpG	1.56841	3.15882	3.84067e-09	2.46184e-07	1.96341e-06	RNU1-4	9165	6.17459	10.5657	NR_004421		NR_004421	ENSG00000207389	HSD2|HSD5|HSD6|HSD7|RNU1|RNU1D2|RNU1E2|RNU1F1|RNU1G1|RNU1G2|U1B2|U1D2|U1E2|U1F	RNA, U1 small nuclear 4	snRNA	CGI
chr17:82418208-82418920	promoter-TSS (NM_024648)	promoter-TSS (NM_024648)	1.54899	2.48244	3.84833e-09	2.46476e-07	1.96574e-06	OGFOD3	73	6.17421	10.565	NR_033265	Hs.187505	NM_024648	ENSG00000181396	C17orf101	2-oxoglutarate and iron dependent oxygenase domain containing 3	protein-coding	promoter
chr11:8682217-8683227	5' UTR (NM_000990, exon 1 of 5)	5' UTR (NM_000990, exon 1 of 5)	1.54289	2.58691	3.84857e-09	2.46476e-07	1.96574e-06	RPL27A	274	6.1742	10.5646	NM_000990	Hs.523463	NM_000990	ENSG00000166441	L27A	ribosomal protein L27a	protein-coding	5' UTR
chr6:31826671-31828077	promoter-TSS (NM_005346).3	promoter-TSS (NM_005346).3	1.55511	3.16713	3.85485e-09	2.46798e-07	1.96831e-06	HSPA1B	-361	6.17389	10.5616	NM_005346	Hs.274402	NM_005346	ENSG00000204388	HSP70-1B|HSP70-2|HSP70.2	heat shock protein family A (Hsp70) member 1B	protein-coding	promoter
chr2:127700595-127702385	5' UTR (NM_032740, exon 1 of 1)	5' UTR (NM_032740, exon 1 of 1)	1.54601	3.67508	3.84907e-09	2.46476e-07	1.96574e-06	SFT2D3	467	6.17418	10.5615	NM_032740	Hs.345849	NM_032740	ENSG00000173349	-	SFT2 domain containing 3	protein-coding	5' UTR
chr4:1683884-1685637	promoter-TSS (NM_001297435)	promoter-TSS (NM_001297435)	1.472	3.32451	3.85951e-09	2.47049e-07	1.97032e-06	FAM53A	-448	6.17367	10.5599	NM_001174070	Hs.143314	NM_001013622	ENSG00000174137	DNTNP	family with sequence similarity 53 member A	protein-coding	promoter
chr8:9555545-9556577	exon (NM_003747, exon 1 of 27)	exon (NM_003747, exon 1 of 27)	1.48825	3.21574	3.86987e-09	2.47664e-07	1.97522e-06	TNKS	126	6.17316	10.5577	NM_003747	Hs.370267	NM_003747	ENSG00000173273	ARTD5|PARP-5a|PARP5A|PARPL|TIN1|TINF1|TNKS1|pART5	tankyrase	protein-coding	exon
chr1:66380375-66380782	Intergenic	L2a|LINE|L2	1.83627	0.432636	3.87145e-09	2.47718e-07	1.97565e-06	PDE4B	26201	6.17308	10.5576	NM_001297442	Hs.198072	NM_002600	ENSG00000184588	DPDE4|PDEIVB	phosphodiesterase 4B	protein-coding	repeat
chr1:153962617-153963785	promoter-TSS (NR_106795)	promoter-TSS (NR_106795)	1.5244	2.59359	3.87959e-09	2.4819e-07	1.97942e-06	SLC39A1	167	6.17268	10.5571	NM_001271957	Hs.7854	NM_014437	ENSG00000143570	ZIP1|ZIRTL	solute carrier family 39 member 1	protein-coding	promoter
chr1:44775080-44776795	promoter-TSS (NR_000015)	promoter-TSS (NR_000015)	1.53413	2.13019	3.89276e-09	2.48985e-07	1.98576e-06	SNORD55	73	6.17204	10.555	NR_000015		NR_000015	ENSG00000264294	RNU39|RNU55|SNORD39|U39|U55	small nucleolar RNA, C/D box 55	snoRNA	promoter
chr12:92986961-92988349	Intergenic	Intergenic	1.69038	1.18286	3.90187e-09	2.49472e-07	1.98965e-06	EEA1	-58324	6.1716	10.554	NM_003566	Hs.567367	NM_003566	ENSG00000102189	MST105|MSTP105|ZFYVE2	early endosome antigen 1	protein-coding	intergenic
chr11:62652526-62653753	intron (NM_030628, intron 1 of 1)	CpG	1.55596	1.76057	3.91984e-09	2.50428e-07	1.99728e-06	INTS5	162	6.17073	10.5492	NM_030628	Hs.458390	NM_030628	ENSG00000185085	INT5|KIAA1698	integrator complex subunit 5	protein-coding	CGI
chr17:63827020-63827910	promoter-TSS (NM_001199163)	promoter-TSS (NM_001199163)	1.57569	2.62805	3.91763e-09	2.50335e-07	1.99653e-06	PSMC5	55	6.17084	10.5479	NM_002805	Hs.79387	NM_002805	ENSG00000087191	S8|SUG-1|SUG1|TBP10|TRIP1|p45|p45/SUG	proteasome 26S subunit, ATPase 5	protein-coding	promoter
chr15:73991898-73992513	exon (NM_001256675, exon 1 of 6)	exon (NM_001256675, exon 1 of 6)	1.54321	2.6713	3.91717e-09	2.50335e-07	1.99653e-06	STOML1	142	6.17086	10.5477	NM_001256675	Hs.194816	NM_004809	ENSG00000067221	SLP-1|STORP|hUNC-24	stomatin like 1	protein-coding	exon
chr9:70418842-70421321	Intergenic	CpG	1.62746	4.17909	3.90165e-09	2.49472e-07	1.98965e-06	KLF9	-5425	6.17161	10.5471	NM_001206	Hs.150557	NM_001206	ENSG00000119138	BTEB|BTEB1	Kruppel like factor 9	protein-coding	CGI
chr11:46318087-46319277	intron (NM_052854, intron 10 of 11)	intron (NM_052854, intron 10 of 11)	1.55709	1.97779	3.93314e-09	2.51181e-07	2.00329e-06	DGKZ	-14223	6.17009	10.5456	NM_201532	Hs.502461	NM_003646	ENSG00000149091	DAGK5|DAGK6|DGK-ZETA|hDGKzeta	diacylglycerol kinase zeta	protein-coding	intron
chr16:1721478-1722639	intron (NM_001040439, intron 1 of 30)	AluSc8|SINE|Alu	1.67109	1.24552	3.93704e-09	2.51334e-07	2.00451e-06	MIR3177	-12926	6.1699	10.5455	NR_036138		NR_036138	ENSG00000265820	mir-3177	microRNA 3177	ncRNA	repeat
chr6:44245711-44247969	promoter-TSS (NM_001271972)	promoter-TSS (NM_001271972)	1.45365	3.27236	3.92313e-09	2.5059e-07	1.99857e-06	HSP90AB1	-118	6.17057	10.5446	NM_001271972	Hs.509736	NM_007355	ENSG00000096384	D6S182|HSP84|HSP90B|HSPC2|HSPCB	heat shock protein 90 alpha family class B member 1	protein-coding	promoter
chr12:131928759-131930529	5' UTR (NM_025215, exon 1 of 6)	5' UTR (NM_025215, exon 1 of 6)	1.49172	3.08491	3.93526e-09	2.51268e-07	2.00398e-06	PUS1	376	6.16999	10.5422	NM_025215	Hs.592004	NM_025215	ENSG00000177192	MLASA1	pseudouridylate synthase 1	protein-coding	5' UTR
chr17:43124529-43125831	promoter-TSS (NR_003108)	promoter-TSS (NR_003108)	1.5347	1.94759	3.94826e-09	2.51905e-07	2.00906e-06	BRCA1	143	6.16936	10.5421	NR_027676	Hs.194143	NM_007294	ENSG00000012048	BRCAI|BRCC1|BROVCA1|FANCS|IRIS|PNCA4|PPP1R53|PSCP|RNF53	BRCA1, DNA repair associated	protein-coding	promoter
chr7:107167992-107169960	promoter-TSS (NM_012257)	promoter-TSS (NM_012257)	1.48701	5.12092	3.91176e-09	2.50056e-07	1.99431e-06	HBP1	15	6.17112	10.542	NM_001244262	Hs.162032	NM_012257	ENSG00000105856	-	HMG-box transcription factor 1	protein-coding	promoter
chr1:224245216-224246173	intron (NM_001243147, intron 18 of 21)	AluSg|SINE|Alu	1.66356	0.525046	3.94533e-09	2.51814e-07	2.00834e-06	MIR320B2	11446	6.1695	10.5395	NR_031574		NR_031574	ENSG00000221406	MIR320B-2|MIRN320B2|mir-320b-2	microRNA 320b-2	ncRNA	repeat
chr10:61485824-61487156	intron (NR_120643, intron 5 of 5)	intron (NR_120643, intron 5 of 5)	1.6989	0.912973	3.96208e-09	2.52617e-07	2.01475e-06	TMEM26-AS1	6449	6.1687	10.5391	NR_120644	Hs.568856	NR_120643		-	TMEM26 antisense RNA 1	ncRNA	intron
chr18:49459483-49460967	intron (NM_001353213, intron 1 of 17)	CpG	1.46862	2.14478	3.95918e-09	2.52504e-07	2.01385e-06	DYM	508	6.16884	10.539	NM_001353211	Hs.162996	NM_017653	ENSG00000141627	DMC|SMC	dymeclin	protein-coding	CGI
chr19:49331696-49331968	Intergenic	MLT1J2|LTR|ERVL-MaLR	1.72286	0.3313	3.94822e-09	2.51905e-07	2.00906e-06	CD37	-3588	6.16936	10.5378	NM_001774	Hs.166556	NM_001774	ENSG00000104894	GP52-40|TSPAN26	CD37 molecule	protein-coding	repeat
chr16:67503213-67505168	Intergenic	L1ME4a|LINE|L1	1.69603	1.8795	3.96963e-09	2.53025e-07	2.01801e-06	AGRP	-20378	6.16834	10.5371	NM_001138	Hs.104633	NM_001138	ENSG00000159723	AGRT|ART|ASIP2	agouti related neuropeptide	protein-coding	repeat
chr7:2403128-2407180	intron (NM_018641, intron 1 of 1)	intron (NM_018641, intron 1 of 1)	1.43008	3.30799	3.95384e-09	2.52212e-07	2.01152e-06	CHST12	1594	6.16909	10.5369	NM_001243794	Hs.288853	NM_018641	ENSG00000136213	C4S-2|C4ST-2|C4ST2	carbohydrate sulfotransferase 12	protein-coding	intron
chr6:32944031-32945719	Intergenic	Intergenic	1.62824	2.27746	3.97062e-09	2.5304e-07	2.01812e-06	HLA-DMB	-3805	6.16829	10.5362	NM_002118	Hs.351279	NM_002118	ENSG00000242574	D6S221E|RING7	major histocompatibility complex, class II, DM beta	protein-coding	intergenic
chr12:121590038-121591859	Intergenic	Intergenic	1.57367	0.489524	3.96247e-09	2.52617e-07	2.01475e-06	MIR548AQ	-5580	6.16868	10.5358	NR_049838		NR_049838	ENSG00000265470	-	microRNA 548aq	ncRNA	intergenic
chr6:134230106-134231158	intron (NM_001143676, intron 2 of 13)	THE1D|LTR|ERVL-MaLR	1.62133	0.865585	3.97932e-09	2.53448e-07	2.02138e-06	SGK1	-52760	6.16788	10.5347	NM_001143677	Hs.510078	NM_005627	ENSG00000118515	SGK	serum/glucocorticoid regulated kinase 1	protein-coding	repeat
chr9:133861796-133863337	intron (NM_003371, intron 2 of 26)	(TGTGCA)n|Simple_repeat|Simple_repeat	1.59731	2.08404	3.99111e-09	2.53907e-07	2.02505e-06	SARDH	-122612	6.16732	10.5316	NM_007101	Hs.198003	NM_007101	ENSG00000123453	BPR-2|DMGDHL1|SAR|SARD|SDH	sarcosine dehydrogenase	protein-coding	repeat
chr16:70800513-70801893	promoter-TSS (NM_001351157)	promoter-TSS (NM_001351157)	1.40956	2.36278	3.98941e-09	2.53896e-07	2.02496e-06	VAC14	-27	6.1674	10.5312	NM_001351157	Hs.445061	NM_018052	ENSG00000103043	ArPIKfyve|TAX1BP2|TRX	Vac14, PIKFYVE complex component	protein-coding	promoter
chr9:83707217-83708907	promoter-TSS (NR_135840)	promoter-TSS (NR_135840)	1.50065	3.14832	3.98044e-09	2.53449e-07	2.0214e-06	UBQLN1	191	6.16782	10.5309	NM_013438	Hs.9589	NM_013438	ENSG00000135018	DA41|DSK2|PLIC-1|UBQN|XDRP1	ubiquilin 1	protein-coding	promoter
chr6:31814341-31815964	promoter-TSS (NM_005345).4	promoter-TSS (NM_005345).4	1.53984	2.03592	3.99441e-09	2.5398e-07	2.02564e-06	HSPA1L	-95	6.16716	10.5308	NM_005527	Hs.690634	NM_005527	ENSG00000204390	HSP70-1L|HSP70-HOM|HSP70T|hum70t	heat shock protein family A (Hsp70) member 1 like	protein-coding	promoter
chr2:43426386-43427428	intron (NM_001083953, intron 28 of 37)	intron (NM_001083953, intron 28 of 37)	1.73582	0.370452	3.98086e-09	2.53449e-07	2.0214e-06	THADA	169067	6.1678	10.5294	NM_001271643	Hs.369592	NM_022065	ENSG00000115970	ARMC13|GITA	THADA, armadillo repeat containing	protein-coding	intron
chr7:65872792-65873873	5' UTR (NM_001284342, exon 1 of 2)	5' UTR (NM_001284342, exon 1 of 2)	1.48471	4.23264	3.97879e-09	2.53448e-07	2.02138e-06	VKORC1L1	234	6.1679	10.5281	NM_001284342	Hs.427232	NM_173517	ENSG00000196715	-	vitamin K epoxide reductase complex subunit 1 like 1	protein-coding	5' UTR
chr5:178203956-178205639	intron (NM_031266, intron 1 of 7)	CpG	1.50917	3.0029	3.99455e-09	2.5398e-07	2.02564e-06	HNRNPAB	291	6.16715	10.5281	NM_004499	Hs.591731	NM_004499	ENSG00000197451	ABBP1|HNRPAB	heterogeneous nuclear ribonucleoprotein A/B	protein-coding	CGI
chr14:49620188-49621551	promoter-TSS (NM_001001)	promoter-TSS (NM_001001)	1.49679	3.68477	3.99022e-09	2.53899e-07	2.02499e-06	MGAT2	99	6.16736	10.5271	NM_002408	Hs.93338	NM_002408	ENSG00000168282	CDG2A|CDGS2|GLCNACTII|GNT-II|GNT2	mannosyl (alpha-1,6-)-glycoprotein beta-1,2-N-acetylglucosaminyltransferase	protein-coding	promoter
chr21:42973913-42975156	promoter-TSS (NM_001286258)	promoter-TSS (NM_001286258)	1.50651	4.75817	3.97721e-09	2.53411e-07	2.02109e-06	PKNOX1	25	6.16798	10.5271	NM_001286258	Hs.431043	NM_004571	ENSG00000160199	PREP1|pkonx1c	PBX/knotted 1 homeobox 1	protein-coding	promoter
chr6:33297216-33300187	TTS (NM_172209)	TTS (NM_172209)	1.48679	3.41288	3.99673e-09	2.5407e-07	2.02636e-06	RGL2	686	6.16705	10.5265	NM_004761	Hs.509622	NM_004761	ENSG00000237441	HKE1.5|KE1.5|RAB2L	ral guanine nucleotide dissociation stimulator like 2	protein-coding	TTS
chr7:23013651-23014419	5' UTR (NM_032581, exon 1 of 11)	5' UTR (NM_032581, exon 1 of 11)	1.46925	4.1788	3.98669e-09	2.53772e-07	2.02397e-06	FAM126A	116	6.16753	10.5264	NM_032581	Hs.85603	NM_032581	ENSG00000122591	DRCTNNB1A|HCC|HLD5|HYCC1	family with sequence similarity 126 member A	protein-coding	5' UTR
chr4:129093182-129093949	promoter-TSS (NM_173487)	promoter-TSS (NM_173487)	1.48746	3.68215	3.9944e-09	2.5398e-07	2.02564e-06	SCLT1	41	6.16716	10.526	NM_001300897	Hs.654690	NM_144643	ENSG00000151466	CAP-1A|CAP1A	sodium channel and clathrin linker 1	protein-coding	promoter
chr17:67164408-67165608	intron (NM_014877, intron 15 of 32)	intron (NM_014877, intron 15 of 32)	1.67828	0.826677	4.01541e-09	2.55209e-07	2.03544e-06	LOC101928021	-79768	6.16617	10.5254	NR_136398	Hs.569824	NR_136398		-	uncharacterized LOC101928021	ncRNA	intron
chr3:149129255-149130175	5' UTR (NM_001308258, exon 1 of 16)	5' UTR (NM_001308258, exon 1 of 16)	1.5619	2.70321	4.01654e-09	2.55232e-07	2.03562e-06	HPS3	131	6.16611	10.5236	NM_001308258	Hs.558314	NM_032383	ENSG00000163755	BLOC2S1|SUTAL	HPS3, biogenesis of lysosomal organelles complex 2 subunit 1	protein-coding	5' UTR
chr16:29811089-29811671	promoter-TSS (NM_145239)	promoter-TSS (NM_145239)	1.53141	2.09817	4.02649e-09	2.55717e-07	2.0395e-06	PRRT2	-708	6.16565	10.5232	NM_001256443	Hs.655071	NM_145239	ENSG00000167371	BFIC2|BFIS2|DSPB3|DYT10|EKD1|FICCA|ICCA|IFITMD1|PKC	proline rich transmembrane protein 2	protein-coding	promoter
chr8:47734174-47735534	intron (NR_148202, intron 20 of 20)	intron (NR_148202, intron 20 of 20)	1.57146	2.82791	4.02305e-09	2.55548e-07	2.03815e-06	CEBPD	3310	6.16581	10.5222	NM_005195	Hs.440829	NM_005195	ENSG00000221869	C/EBP-delta|CELF|CRP3|NF-IL6-beta	CCAAT enhancer binding protein delta	protein-coding	intron
chr7:104983622-104984535	non-coding (NR_039981, exon 1 of 1)	non-coding (NR_039981, exon 1 of 1)	1.52033	3.20094	4.02305e-09	2.55548e-07	2.03815e-06	LINC01004	7086	6.16581	10.5207	NR_039981	Hs.369356	NR_039981		-	long intergenic non-protein coding RNA 1004	ncRNA	ncRNA
chr1:45802700-45804414	promoter-TSS (NM_015112)	promoter-TSS (NM_015112)	1.53854	2.46827	4.03586e-09	2.56214e-07	2.04346e-06	MAST2	-50	6.16521	10.5198	NM_001324320	Hs.319481	NM_015112	ENSG00000086015	MAST205|MTSSK	microtubule associated serine/threonine kinase 2	protein-coding	promoter
chr19:10478437-10479847	Intergenic	CpG	1.5949	0.776841	4.03991e-09	2.56374e-07	2.04474e-06	KEAP1	23663	6.16501	10.5192	NM_012289	Hs.465870	NM_012289	ENSG00000079999	INrf2|KLHL19	kelch like ECH associated protein 1	protein-coding	CGI
chr1:199859423-199859930	Intergenic	Intergenic	1.64896	1.47851	4.05025e-09	2.56784e-07	2.04802e-06	NR5A2	-167925	6.16453	10.5185	NM_003822	Hs.33446	NM_003822	ENSG00000116833	B1F|B1F2|CPF|FTF|FTZ-F1|FTZ-F1beta|LRH-1|LRH1|hB1F-2	nuclear receptor subfamily 5 group A member 2	protein-coding	intergenic
chr2:74464492-74466130	promoter-TSS (NM_001146158)	promoter-TSS (NM_001146158)	1.47079	2.11301	4.04782e-09	2.56679e-07	2.04718e-06	MOGS	99	6.16464	10.5178	NM_006302	Hs.516119	NM_006302	ENSG00000115275	CDG2B|CWH41|DER7|GCS1	mannosyl-oligosaccharide glucosidase	protein-coding	promoter
chr17:16214840-16216197	promoter-TSS (NM_006311)	promoter-TSS (NM_006311)	1.49586	2.66111	4.04326e-09	2.56488e-07	2.04566e-06	NCOR1	41	6.16486	10.5174	NM_006311	Hs.462323	NM_006311	ENSG00000141027	N-CoR|N-CoR1|PPP1R109|TRAC1|hN-CoR	nuclear receptor corepressor 1	protein-coding	promoter
chr9:6757057-6759238	non-coding (NR_130707, exon 1 of 15)	non-coding (NR_130707, exon 1 of 15)	1.46032	3.63817	4.03261e-09	2.56057e-07	2.04221e-06	KDM4C	798	6.16536	10.5172	NM_015061	Hs.709425	NM_015061	ENSG00000107077	GASC1|JHDM3C|JMJD2C|TDRD14C	lysine demethylase 4C	protein-coding	ncRNA
chr5:133967765-133968998	promoter-TSS (NR_134247)	promoter-TSS (NR_134247)	1.48108	2.86489	4.04327e-09	2.56488e-07	2.04566e-06	LOC105379183	-307	6.16486	10.517	NR_134247	Hs.543907	NR_134247		-	uncharacterized LOC105379183	ncRNA	promoter
chr15:60396773-60398810	intron (NM_001002857, intron 1 of 13)	CpG	1.63651	2.82928	4.04444e-09	2.56514e-07	2.04586e-06	ANXA2	194	6.1648	10.5167	NM_001002857	Hs.511605	NM_004039	ENSG00000182718	ANX2|ANX2L4|CAL1H|HEL-S-270|LIP2|LPC2|LPC2D|P36|PAP-IV	annexin A2	protein-coding	CGI
chr7:12584972-12585558	intron (NM_001112706, intron 3 of 15)	L2|LINE|L2	1.81519	0.404037	4.05183e-09	2.56836e-07	2.04843e-06	SCIN	-4258	6.16446	10.5153	NM_033128	Hs.633359	NM_033128	ENSG00000006747	-	scinderin	protein-coding	repeat
chr15:63833116-63834684	promoter-TSS (NM_003922)	promoter-TSS (NM_003922)	1.47383	2.06211	4.06245e-09	2.5741e-07	2.05302e-06	HERC1	48	6.16396	10.5146	NM_003922	Hs.210385	NM_003922	ENSG00000103657	MDFPMR|p532|p619	HECT and RLD domain containing E3 ubiquitin protein ligase family member 1	protein-coding	promoter
chr9:34664392-34666336	exon (NM_001320037, exon 3 of 4)	exon (NM_001320037, exon 3 of 4)	1.47459	4.37743	4.03694e-09	2.56234e-07	2.04362e-06	LOC730098	692	6.16515	10.5139	NM_001320037	Hs.459590	NM_001320037	ENSG00000187186	-	uncharacterized LOC730098	protein-coding	exon
chr19:8567718-8568239	intron (NM_001348355, intron 1 of 27)	intron (NM_001348355, intron 1 of 27)	1.71231	1.69902	4.07365e-09	2.57825e-07	2.05633e-06	MYO1F	9468	6.16344	10.5129	NM_012335	Hs.465818	NM_012335	ENSG00000142347	-	myosin IF	protein-coding	intron
chr10:78033510-78034297	exon (NM_001142285, exon 1 of 5)	exon (NM_001142285, exon 1 of 5)	1.51662	2.86887	4.06523e-09	2.57537e-07	2.05403e-06	RPS24	144	6.16383	10.5118	NM_001142285	Hs.280130	NM_001026	ENSG00000138326	DBA3|S24|eS24	ribosomal protein S24	protein-coding	exon
chr1:161044938-161047104	promoter-TSS (NM_207005)	promoter-TSS (NM_207005)	1.54603	2.78848	4.06859e-09	2.57603e-07	2.05456e-06	USF1	-42	6.16367	10.5114	NM_007122	Hs.414880	NM_007122	ENSG00000158773	FCHL|FCHL1|HYPLIP1|MLTF|MLTFI|UEF|bHLHb11	upstream transcription factor 1	protein-coding	promoter
chr3:101778885-101779973	promoter-TSS (NM_001348998)	promoter-TSS (NM_001348998)	1.50234	2.78286	4.06754e-09	2.57601e-07	2.05454e-06	NXPE3	-13	6.16372	10.5114	NM_001348996	Hs.595933	NM_145037	ENSG00000144815	FAM55C|MST115|MSTP115	neurexophilin and PC-esterase domain family member 3	protein-coding	promoter
chr20:63640960-63642366	intron (NR_075070, intron 4 of 4)	CpG	1.48872	3.94455	4.05755e-09	2.57149e-07	2.05093e-06	STMN3	11103	6.16419	10.5105	NM_001276310	Hs.639609	NM_015894	ENSG00000197457	SCLIP	stathmin 3	protein-coding	CGI
chr9:133417680-133418469	promoter-TSS (NM_001279351)	promoter-TSS (NM_001279351)	1.60006	1.47889	4.0853e-09	2.58414e-07	2.06104e-06	REXO4	21	6.1629	10.5103	NR_103995	Hs.438409	NM_020385	ENSG00000148300	REX4|XPMC2|XPMC2H	REX4 homolog, 3'-5' exonuclease	protein-coding	promoter
chr15:34366247-34367995	promoter-TSS (NM_153613)	promoter-TSS (NM_153613)	1.45122	3.13939	4.06778e-09	2.57601e-07	2.05454e-06	LPCAT4	73	6.16371	10.5103	NM_153613	Hs.352614	NM_153613	ENSG00000176454	AGPAT7|AYTL3|LPAAT-eta|LPEAT2	lysophosphatidylcholine acyltransferase 4	protein-coding	promoter
chr10:124685328-124685833	intron (NM_014661, intron 3 of 4)	intron (NM_014661, intron 3 of 4)	1.56748	1.04357	4.09071e-09	2.58461e-07	2.06142e-06	FAM53B-AS1	-18447	6.16265	10.5089	NR_120631	Hs.437448	NR_120630		-	FAM53B antisense RNA 1	ncRNA	intron
chr12:100141744-100143406	intron (NM_001006947, intron 1 of 12)	CpG	1.49371	3.40999	4.07081e-09	2.57694e-07	2.05529e-06	UHRF1BP1L	289	6.16357	10.5088	NM_015054	Hs.572154	NM_015054	ENSG00000111647	SHIP164	UHRF1 binding protein 1 like	protein-coding	CGI
chr12:105107266-105109958	promoter-TSS (NR_121211)	promoter-TSS (NR_121211)	1.50295	3.17892	4.07871e-09	2.58096e-07	2.0585e-06	WASHC4	898	6.1632	10.5076	NM_015275	Hs.12144	NM_015275	ENSG00000136051	KIAA1033|MRT43|SWIP	WASH complex subunit 4	protein-coding	promoter
chr16:2979584-2980983	intron (NM_001258451, intron 1 of 8)	CpG	1.48361	2.35084	4.09195e-09	2.58491e-07	2.06165e-06	PKMYT1	255	6.16259	10.5072	NM_001258451	Hs.732385	NM_004203	ENSG00000127564	MYT1|PPP1R126	protein kinase, membrane associated tyrosine/threonine 1	protein-coding	CGI
chr2:36699057-36699429	intron (NM_001177971, intron 1 of 13)	MIR3|SINE|MIR	1.65828	0.372661	4.08659e-09	2.58447e-07	2.0613e-06	VIT	2553	6.16284	10.5069	NM_053276	Hs.137415	NM_053276	ENSG00000205221	VIT1	vitrin	protein-coding	repeat
chr19:570935-573509	promoter-TSS (NM_001728)	promoter-TSS (NM_001728)	1.49691	2.79714	4.08829e-09	2.58456e-07	2.06137e-06	BSG	-232	6.16276	10.5065	NM_001322243	Hs.501293	NM_001728	ENSG00000172270	5F7|CD147|EMMPRIN|EMPRIN|OK|TCSF	basigin (Ok blood group)	protein-coding	promoter
chr21:33588021-33589201	promoter-TSS (NM_017613)	promoter-TSS (NM_017613)	1.52611	2.60408	4.09043e-09	2.58461e-07	2.06142e-06	DONSON	97	6.16266	10.5065	NM_017613	Hs.436341	NM_017613	ENSG00000159147	B17|C21orf60|MIMIS|MISSLA	downstream neighbor of SON	protein-coding	promoter
chr9:5627090-5627534	Intergenic	Intergenic	1.77093	1.23143	4.11016e-09	2.59296e-07	2.06808e-06	RIC1	-1807	6.16175	10.5046	NM_001135920	Hs.211520	NM_020829	ENSG00000107036	CIP150|KIAA1432|bA207C16.1	RIC1 homolog, RAB6A GEF complex partner 1	protein-coding	intergenic
chr2:24122997-24124103	promoter-TSS (NM_001145710)	promoter-TSS (NM_001145710)	1.47769	2.38848	4.10727e-09	2.59229e-07	2.06755e-06	FAM228B	70	6.16188	10.5032	NM_001145710	Hs.710370	NM_198553	ENSG00000219626	-	family with sequence similarity 228 member B	protein-coding	promoter
chr5:109688773-109691419	5' UTR (NM_002372, exon 1 of 22)	5' UTR (NM_002372, exon 1 of 22)	1.47636	3.97336	4.08815e-09	2.58456e-07	2.06137e-06	MAN2A1	730	6.16277	10.5028	NM_002372	Hs.432822	NM_002372	ENSG00000112893	AMan II|GOLIM7|MANA2|MANII	mannosidase alpha class 2A member 1	protein-coding	5' UTR
chr12:14384955-14385563	5' UTR (NM_181352, exon 1 of 15)	5' UTR (NM_181352, exon 1 of 15)	1.72223	0.019982	4.08166e-09	2.58234e-07	2.05959e-06	ATF7IP	195	6.16307	10.5025	NM_181352	Hs.504856	NM_018179	ENSG00000171681	AM|ATF-IP|MCAF|MCAF1|p621	activating transcription factor 7 interacting protein	protein-coding	5' UTR
chr3:186782894-186784511	intron (NM_001967, intron 1 of 10)	CpG	1.53692	2.49375	4.10914e-09	2.59281e-07	2.06796e-06	EIF4A2	131	6.1618	10.5024	NM_001967	Hs.518475	NM_001967	ENSG00000156976	BM-010|DDX2B|EIF4A|EIF4F|eIF-4A-II|eIF4A-II	eukaryotic translation initiation factor 4A2	protein-coding	CGI
chr5:124902179-124902839	Intergenic	Intergenic	1.66136	0.849775	4.12126e-09	2.59849e-07	2.07249e-06	LOC101927421	-134322	6.16124	10.5016	NR_109882	Hs.121305	NR_109882		-	uncharacterized LOC101927421	ncRNA	intergenic
chr19:47514756-47515667	promoter-TSS (NR_038456)	promoter-TSS (NR_038456)	1.55522	4.33159	4.09048e-09	2.58461e-07	2.06142e-06	NAPA	46	6.16266	10.5015	NR_038456	Hs.126938	NM_003827	ENSG00000105402	SNAPA	NSF attachment protein alpha	protein-coding	promoter
chr14:66507457-66509461	5' UTR (NM_020806, exon 1 of 23)	5' UTR (NM_020806, exon 1 of 23)	1.45376	3.3739	4.103e-09	2.5909e-07	2.06644e-06	GPHN	1052	6.16208	10.5014	NM_001024218	Hs.208765	NM_020806	ENSG00000171723	GEPH|GPH|GPHRYN|HKPX1|MOCODC	gephyrin	protein-coding	5' UTR
chr12:64608860-64612210	promoter-TSS (NR_040718)	promoter-TSS (NR_040718)	1.44233	3.20193	4.10754e-09	2.59229e-07	2.06755e-06	RASSF3	22	6.16187	10.5008	NR_040718	Hs.643605	NM_178169	ENSG00000153179	RASSF5	Ras association domain family member 3	protein-coding	promoter
chr4:1055460-1056239	Intergenic	Intergenic	1.65857	0.76186	4.11725e-09	2.59694e-07	2.07126e-06	FGFRL1	43386	6.16142	10.5007	NM_021923	Hs.193326	NM_021923	ENSG00000127418	FGFR5|FHFR	fibroblast growth factor receptor like 1	protein-coding	intergenic
chr2:28751181-28752505	promoter-TSS (NM_206876)	promoter-TSS (NM_206876)	1.51622	3.84248	4.10471e-09	2.59149e-07	2.06691e-06	PPP1CB	83	6.162	10.4998	NM_002709	Hs.702907	NM_002709	ENSG00000213639	HEL-S-80p|NSLH2|PP-1B|PP1B|PP1beta|PPP1CD	protein phosphatase 1 catalytic subunit beta	protein-coding	promoter
chr11:117979648-117980999	Intergenic	Intergenic	1.59931	1.87425	4.12931e-09	2.6027e-07	2.07586e-06	IL10RA	-6067	6.16087	10.4997	NR_026691	Hs.504035	NM_001558	ENSG00000110324	CD210|CD210a|CDW210A|HIL-10R|IL-10R1|IL10R	interleukin 10 receptor subunit alpha	protein-coding	intergenic
chr19:14383660-14384547	intron (NM_001025160, intron 1 of 18)	intron (NM_001025160, intron 1 of 18)	1.55117	1.48697	4.13121e-09	2.60278e-07	2.07593e-06	ADGRE5	2960	6.16078	10.4997	NM_001025160	Hs.466039	NM_001784	ENSG00000123146	CD97|TM7LN1	adhesion G protein-coupled receptor E5	protein-coding	intron
chr7:43837932-43839193	Intergenic	Intergenic	1.47992	1.50039	4.13495e-09	2.60464e-07	2.07741e-06	MRPS24	30983	6.16061	10.4988	NM_032014	Hs.284286	NM_032014	ENSG00000062582	HSPC335|MRP-S24|S24mt|bMRP-47|bMRP47	mitochondrial ribosomal protein S24	protein-coding	intergenic
chr6:33072255-33073851	intron (NM_001242524, intron 2 of 5).8	intron (NM_001242524, intron 2 of 5).8	1.63707	1.50868	4.14145e-09	2.60775e-07	2.07989e-06	HLA-DPA1	624	6.16031	10.4974	NM_033554	Hs.347270	NM_033554	ENSG00000231389	DP(W3)|DP(W4)|HLA-DP1A|HLADP|HLASB|PLT1	major histocompatibility complex, class II, DP alpha 1	protein-coding	intron
chr17:45494425-45495118	Intergenic	Intergenic	1.72384	0.260044	4.1184e-09	2.59717e-07	2.07144e-06	PLEKHM1	-3992	6.16137	10.4967	NM_001352825	Hs.514242	NM_014798	ENSG00000225190	AP162|B2|OPTB6	pleckstrin homology and RUN domain containing M1	protein-coding	intergenic
chr12:109097248-109098656	promoter-TSS (NM_003362)	promoter-TSS (NM_003362)	1.47916	2.81168	4.13117e-09	2.60278e-07	2.07593e-06	UNG	-166	6.16078	10.4965	NM_003362	Hs.191334	NM_003362	ENSG00000076248	DGU|HIGM4|HIGM5|UDG|UNG1|UNG15|UNG2	uracil DNA glycosylase	protein-coding	promoter
chr7:30026459-30029124	promoter-TSS (NM_017946)	promoter-TSS (NM_017946)	1.47182	3.06776	4.12951e-09	2.6027e-07	2.07586e-06	PLEKHA8	-569	6.16086	10.4962	NM_001350973	Hs.233495	NM_032639	ENSG00000106086	FAPP2	pleckstrin homology domain containing A8	protein-coding	promoter
chr11:65441906-65442199	non-coding (NR_131012, exon 1 of 1)	non-coding (NR_131012, exon 1 of 1)	1.79669	-0.0749964	4.10219e-09	2.59089e-07	2.06642e-06	MIR612	-2405	6.16212	10.4959	NR_030343		NR_030343	ENSG00000283791	MIRN612|hsa-mir-612	microRNA 612	ncRNA	ncRNA
chr17:75404454-75406818	promoter-TSS (NM_002086)	promoter-TSS (NM_002086)	1.50859	2.87417	4.14362e-09	2.60824e-07	2.08028e-06	GRB2	72	6.16021	10.4935	NM_002086	Hs.444356	NM_002086	ENSG00000177885	ASH|EGFRBP-GRB2|Grb3-3|MST084|MSTP084|NCKAP2	growth factor receptor bound protein 2	protein-coding	promoter
chr13:98576171-98577925	promoter-TSS (NR_046542)	promoter-TSS (NR_046542)	1.53017	2.96364	4.1438e-09	2.60824e-07	2.08028e-06	STK24	103	6.1602	10.4931	NM_001032296	Hs.508514	NM_003576	ENSG00000102572	HEL-S-95|MST3|MST3B|STE20|STK3	serine/threonine kinase 24	protein-coding	promoter
chr12:106301750-106304152	intron (NM_152772, intron 1 of 9)	CpG	1.46267	3.66741	4.13572e-09	2.60464e-07	2.07741e-06	TCP11L2	160	6.16057	10.4931	NM_152772	Hs.696047	NM_152772	ENSG00000166046	-	t-complex 11 like 2	protein-coding	CGI
chr11:61581006-61582437	promoter-TSS (NM_001300773)	promoter-TSS (NM_001300773)	1.51283	2.63219	4.14991e-09	2.61159e-07	2.08296e-06	SYT7	-850	6.15992	10.4928	NM_001252065	Hs.131188	NM_004200	ENSG00000011347	IPCA-7|IPCA7|PCANAP7|SYT-VII|SYTVII	synaptotagmin 7	protein-coding	promoter
chr12:132083780-132085138	intron (NR_003290, intron 1 of 9)	CpG	1.47426	3.17046	4.1527e-09	2.61285e-07	2.08397e-06	EP400P1	176	6.1598	10.4905	NR_003290	Hs.122115	NM_182613	ENSG00000185684	EP400NL	EP400 pseudogene 1	pseudo	CGI
chr2:85615906-85616568	exon (NM_001256725, exon 1 of 14)	exon (NM_001256725, exon 1 of 14)	1.5547	2.71413	4.16048e-09	2.61725e-07	2.08747e-06	USP39	145	6.15944	10.49	NM_006590	Hs.654745	NM_006590	ENSG00000168883	65K|CGI-21|HSPC332|SAD1|SNRNP65	ubiquitin specific peptidase 39	protein-coding	exon
chr9:131251948-131253052	Intergenic	Intergenic	1.54961	1.61961	4.18629e-09	2.62901e-07	2.09686e-06	FAM78A	24019	6.15827	10.487	NM_033387	Hs.143878	NM_033387	ENSG00000126882	C9orf59	family with sequence similarity 78 member A	protein-coding	intergenic
chr5:34914844-34916129	promoter-TSS (NM_018321)	promoter-TSS (NM_018321)	1.48265	3.34982	4.16619e-09	2.62034e-07	2.08995e-06	RAD1	139	6.15918	10.487	NR_026591	Hs.38114	NM_002853	ENSG00000113456	HRAD1|REC1	RAD1 checkpoint DNA exonuclease	protein-coding	promoter
chr9:127783057-127783981	Intergenic	MIR|SINE|MIR	1.58029	3.12069	4.1703e-09	2.62243e-07	2.09161e-06	MIR3960	-2314	6.159	10.4869	NR_039767		NR_039767	ENSG00000283863	-	microRNA 3960	ncRNA	repeat
chr15:63246730-63248203	intron (NM_016530, intron 2 of 7)	intron (NM_016530, intron 2 of 7)	1.63873	1.56114	4.19074e-09	2.6308e-07	2.0983e-06	APH1B	-30083	6.15807	10.486	NM_001145646	Hs.511703	NM_031301	ENSG00000138613	APH-1B|PRO1328|PSFL|TAAV688	aph-1 homolog B, gamma-secretase subunit	protein-coding	intron
chr1:222643739-222644895	promoter-TSS (NM_001300867)	promoter-TSS (NM_001300867)	1.52484	3.02828	4.17462e-09	2.62416e-07	2.09299e-06	MIA3	14	6.1588	10.4859	NM_001300867	Hs.118474	NM_198551	ENSG00000154305	ARNT|D320|TANGO|TANGO1|UNQ6077	MIA family member 3, ER export factor	protein-coding	promoter
chr19:55624141-55624937	promoter-TSS (NM_203374)	promoter-TSS (NM_203374)	1.52652	3.24745	4.17451e-09	2.62416e-07	2.09299e-06	ZNF784	36	6.1588	10.4855	NM_203374	Hs.53996	NM_203374	ENSG00000179922	-	zinc finger protein 784	protein-coding	promoter
chr8:10053535-10055559	exon (NM_001135670, exon 1 of 5)	exon (NM_001135670, exon 1 of 5)	1.5031	2.61425	4.18715e-09	2.62905e-07	2.0969e-06	MSRA	278	6.15823	10.4843	NM_001135670	Hs.490981	NM_012331	ENSG00000175806	PMSR	methionine sulfoxide reductase A	protein-coding	exon
chr8:143939310-143940374	promoter-TSS (NM_201384)	promoter-TSS (NM_201384)	1.6558	2.55319	4.19674e-09	2.63308e-07	2.10012e-06	PLEC	-252	6.1578	10.4825	NM_201384	Hs.434248	NM_000445	ENSG00000178209	EBS1|EBSMD|EBSND|EBSO|EBSOG|EBSPA|HD1|LGMD2Q|PCN|PLEC1|PLEC1b|PLTN	plectin	protein-coding	promoter
chr22:21936395-21939847	promoter-TSS (NR_147620)	promoter-TSS (NR_147620)	1.56074	3.97429	4.17959e-09	2.62629e-07	2.09469e-06	LOC100286925	-116	6.15857	10.4821	NR_147620	Hs.659180	NR_147620		-	uncharacterized LOC100286925	ncRNA	promoter
chr7:157138413-157139433	promoter-TSS (NM_014671)	promoter-TSS (NM_014671)	1.49196	3.5872	4.18403e-09	2.62858e-07	2.09652e-06	UBE3C	-38	6.15837	10.4819	NM_014671	Hs.118351	NM_014671	ENSG00000009335	HECTH2	ubiquitin protein ligase E3C	protein-coding	promoter
chr7:2510661-2512613	promoter-TSS (NM_001166355)	promoter-TSS (NM_001166355)	1.58142	3.04462	4.19382e-09	2.63224e-07	2.09945e-06	LFNG	-892	6.15793	10.4819	NM_001166355	Hs.159142	NM_002304	ENSG00000106003	SCDO3	LFNG O-fucosylpeptide 3-beta-N-acetylglucosaminyltransferase	protein-coding	promoter
chr3:108588789-108590078	promoter-TSS (NM_014648)	promoter-TSS (NM_014648)	1.54028	1.84469	4.20638e-09	2.63863e-07	2.10455e-06	DZIP3	-56	6.15736	10.4818	NM_014648	Hs.409210	NM_014648	ENSG00000198919	PPP1R66|UURF2|hRUL138	DAZ interacting zinc finger protein 3	protein-coding	promoter
chr4:42656055-42657786	5' UTR (NM_006095, exon 1 of 37)	5' UTR (NM_006095, exon 1 of 37)	1.48197	3.67872	4.18543e-09	2.62896e-07	2.09683e-06	ATP8A1	184	6.15831	10.4814	NM_006095	Hs.435052	NM_006095	ENSG00000124406	ATPASEII|ATPIA|ATPP2	ATPase phospholipid transporting 8A1	protein-coding	5' UTR
chr19:39411094-39412930	Intergenic	Intergenic	1.75028	4.46773	4.17692e-09	2.62511e-07	2.09375e-06	PLEKHG2	-1098	6.15869	10.4813	NM_022835	Hs.631574	NM_022835	ENSG00000090924	ARHGEF42|CLG|CTB-60E11.4|LDAMD	pleckstrin homology and RhoGEF domain containing G2	protein-coding	intergenic
chr17:35088088-35090147	non-coding (NR_037713, exon 1 of 7)	non-coding (NR_037713, exon 1 of 7)	1.46964	3.13246	4.19615e-09	2.63308e-07	2.10012e-06	RFFL	211	6.15782	10.4809	NR_037713	Hs.13680	NM_057178	ENSG00000092871	CARP-2|CARP2|FRING|RIFIFYLIN|RNF189|RNF34L	ring finger and FYVE like domain containing E3 ubiquitin protein ligase	protein-coding	ncRNA
chr1:168178506-168179878	intron (NM_001031800, intron 1 of 4)	CpG	1.51793	2.71912	4.2076e-09	2.6389e-07	2.10476e-06	TIPRL	347	6.15731	10.4795	NM_001031800	Hs.209431	NM_152902	ENSG00000143155	TIP|TIP41|TIPRL1	TOR signaling pathway regulator	protein-coding	CGI
chr19:8423247-8424748	intron (NM_001005415, intron 2 of 4)	AluJo|SINE|Alu	1.77341	1.19686	4.22083e-09	2.6457e-07	2.11019e-06	MARCH2	10695	6.15671	10.4794	NM_001005415	Hs.631861	NM_016496	ENSG00000099785	HSPC240|MARCH-II|RNF172	membrane associated ring-CH-type finger 2	protein-coding	repeat
chr8:70607457-70608749	promoter-TSS (NM_001317805)	promoter-TSS (NM_001317805)	1.51119	2.64896	4.21345e-09	2.64157e-07	2.10689e-06	TRAM1	356	6.15704	10.4781	NM_001317804	Hs.491988	NM_014294	ENSG00000067167	PNAS8|TRAM|TRAMP	translocation associated membrane protein 1	protein-coding	promoter
chr17:7308764-7309179	intron (NM_001143762, intron 1 of 5)	intron (NM_001143762, intron 1 of 5)	1.76174	1.00122	4.22862e-09	2.64858e-07	2.11249e-06	EIF5A	597	6.15636	10.4773	NM_001143762	Hs.534314	NM_001970	ENSG00000132507	EIF-5A|EIF5A1|eIF5AI	eukaryotic translation initiation factor 5A	protein-coding	intron
chr14:58748376-58749532	Intergenic	Intergenic	1.56472	1.13661	4.23097e-09	2.64955e-07	2.11327e-06	LINC01500	-79334	6.15626	10.477	NR_110547	Hs.232734	NR_110547	ENSG00000258583	-	long intergenic non-protein coding RNA 1500	ncRNA	intergenic
chr1:21782343-21783786	5' UTR (NM_001032730, exon 1 of 11)	5' UTR (NM_001032730, exon 1 of 11)	1.51867	2.93593	4.22328e-09	2.64673e-07	2.11102e-06	USP48	134	6.1566	10.4752	NM_001350168	Hs.467524	NM_032236	ENSG00000090686	RAP1GA1|USP31	ubiquitin specific peptidase 48	protein-coding	5' UTR
chr16:30534025-30536072	promoter-TSS (NM_001305020)	promoter-TSS (NM_001305020)	1.48353	2.05741	4.24251e-09	2.65528e-07	2.11784e-06	ZNF747	-79	6.15574	10.4735	NM_023931	Hs.592032	NM_023931	ENSG00000169955	-	zinc finger protein 747	protein-coding	promoter
chr2:69829140-69830594	5' UTR (NM_178439, exon 1 of 14)	5' UTR (NM_178439, exon 1 of 14)	1.45067	3.51147	4.22585e-09	2.64784e-07	2.1119e-06	GMCL1	261	6.15649	10.4728	NM_178439	Hs.293971	NM_178439	ENSG00000087338	BTBD13|GCL|GCL1|SPATA29	germ cell-less, spermatogenesis associated 1	protein-coding	5' UTR
chr5:10351685-10354332	promoter-TSS (NM_005885)	promoter-TSS (NM_005885)	1.49186	3.02493	4.23358e-09	2.65019e-07	2.11378e-06	MARCH6	-630	6.15614	10.4724	NM_005885	Hs.432862	NM_005885	ENSG00000145495	DOA10|MARCH-VI|RNF176|TEB4	membrane associated ring-CH-type finger 6	protein-coding	promoter
chr19:18521845-18522696	promoter-TSS (NM_006532)	promoter-TSS (NM_006532)	1.52439	4.99281	4.21002e-09	2.63992e-07	2.10558e-06	ELL	-144	6.1572	10.4723	NM_006532	Hs.515260	NM_006532	ENSG00000105656	C19orf17|ELL1|MEN|PPP1R68	elongation factor for RNA polymerase II	protein-coding	promoter
chr7:44200790-44201446	5' UTR (NM_006555, exon 1 of 7)	5' UTR (NM_006555, exon 1 of 7)	1.49347	1.89244	4.25285e-09	2.66025e-07	2.1218e-06	YKT6	139	6.15528	10.4714	NM_006555	Hs.520794	NM_006555	ENSG00000106636	-	YKT6 v-SNARE homolog	protein-coding	5' UTR
chr2:219176210-219178711	promoter-TSS (NM_015680)	promoter-TSS (NM_015680)	1.48366	3.57422	4.23291e-09	2.65019e-07	2.11378e-06	CNPPD1	-270	6.15617	10.4712	NM_001321391	Hs.4973	NM_015680	ENSG00000115649	C2orf24|CGI-57	cyclin Pas1/PHO80 domain containing 1	protein-coding	promoter
chr11:125514319-125515375	Intergenic	AluSp|SINE|Alu	1.59368	1.22009	4.26153e-09	2.66366e-07	2.12454e-06	FEZ1	-18537	6.15489	10.4703	NM_005103	Hs.224008	NM_005103	ENSG00000149557	UNC-76	fasciculation and elongation protein zeta 1	protein-coding	repeat
chr12:51885957-51886363	Intergenic	Intergenic	1.65144	1.21412	4.26233e-09	2.66366e-07	2.12454e-06	ANKRD33	-1849	6.15486	10.4701	NM_001304460	Hs.433492	NM_182608	ENSG00000167612	C12orf7|PANKY	ankyrin repeat domain 33	protein-coding	intergenic
chr20:45362867-45363727	non-coding (NR_003189, exon 1 of 6)	non-coding (NR_003189, exon 1 of 6)	1.5246	3.15599	4.24576e-09	2.65681e-07	2.11906e-06	SYS1-DBNDD2	128	6.15559	10.4697	NR_003189	Hs.730643	NR_003189	ENSG00000254806	C20orf169-DBNDD2	SYS1-DBNDD2 readthrough (NMD candidate)	ncRNA	ncRNA
chr11:95230807-95232509	promoter-TSS (NM_144665)	promoter-TSS (NM_144665)	1.45483	4.69754	4.22667e-09	2.64786e-07	2.11191e-06	SESN3	-576	6.15645	10.4691	NM_144665	Hs.120633	NM_144665	ENSG00000149212	SEST3	sestrin 3	protein-coding	promoter
chr17:81976344-81979301	intron (NM_001330528, intron 1 of 14)	CpG	1.45782	2.5173	4.25735e-09	2.66256e-07	2.12365e-06	ASPSCR1	273	6.15508	10.4689	NR_045351	Hs.298351	NM_024083	ENSG00000169696	ASPCR1|ASPL|ASPS|RCC17|TUG|UBXD9|UBXN9	ASPSCR1, UBX domain containing tether for SLC2A4	protein-coding	CGI
chr20:58887534-58889419	promoter-TSS (NM_001309840)	promoter-TSS (NM_001309840)	1.51953	1.93698	4.26588e-09	2.66539e-07	2.12591e-06	GNAS	64	6.1547	10.4688	NR_132273	Hs.125898	NM_000516	ENSG00000087460	AHO|C20orf45|GNAS1|GPSA|GSA|GSP|NESP|PITA3|POH|SCG6|SgVI	GNAS complex locus	protein-coding	promoter
chr1:171484809-171486490	5' UTR (NM_015172, exon 1 of 34)	5' UTR (NM_015172, exon 1 of 34)	1.48263	3.05807	4.2518e-09	2.66009e-07	2.12168e-06	PRRC2C	123	6.15533	10.4685	NM_015172	Hs.494614	NM_015172	ENSG00000117523	BAT2-iso|BAT2D1|BAT2L2|XTP2	proline rich coiled-coil 2C	protein-coding	5' UTR
chr1:31064968-31066252	intron (NM_001020658, intron 1 of 21)	CpG	1.56636	2.37629	4.26012e-09	2.66366e-07	2.12454e-06	PUM1	107	6.15495	10.4683	NM_014676	Hs.281707	NM_014676	ENSG00000134644	HSPUM|PUMH|PUMH1|PUML1	pumilio RNA binding family member 1	protein-coding	CGI
chr1:53889421-53890266	promoter-TSS (NR_036639)	promoter-TSS (NR_036639)	1.5573	1.6435	4.26897e-09	2.666e-07	2.12641e-06	YIPF1	-13	6.15456	10.4683	NR_135075	Hs.11923	NM_018982	ENSG00000058799	DJ167A19.1|FinGER1	Yip1 domain family member 1	protein-coding	promoter
chr2:9843151-9844775	intron (NM_001318977, intron 1 of 13)	intron (NM_001318977, intron 1 of 13)	1.52547	2.21281	4.26927e-09	2.666e-07	2.12641e-06	TAF1B	521	6.15455	10.4668	NM_005680	Hs.584833	NM_005680	ENSG00000115750	MGC:9349|RAF1B|RAFI63|SL1|TAFI63	TATA-box binding protein associated factor, RNA polymerase I subunit B	protein-coding	intron
chr12:112418499-112419623	promoter-TSS (NM_001320141)	promoter-TSS (NM_001320141)	1.47929	1.9109	4.27405e-09	2.66827e-07	2.12822e-06	PTPN11	163	6.15434	10.4665	NM_001330437	Hs.506852	NM_002834	ENSG00000179295	BPTP3|CFC|JMML|METCDS|NS1|PTP-1D|PTP2C|SH-PTP2|SH-PTP3|SHP2	protein tyrosine phosphatase, non-receptor type 11	protein-coding	promoter
chr12:51047666-51048528	promoter-TSS (NR_147100)	promoter-TSS (NR_147100)	1.49177	3.31541	4.26231e-09	2.66366e-07	2.12454e-06	LETMD1	-123	6.15486	10.4654	NR_147098	Hs.655272	NM_015416	ENSG00000050426	1110019O13Rik|HCCR|HCCR-1|HCCR-2|HCCR1|HCCR2|HCRR-2|SLC55A3	LETM1 domain containing 1	protein-coding	promoter
chr9:137589797-137591235	promoter-TSS (NM_138462)	promoter-TSS (NM_138462)	1.51698	2.8471	4.27452e-09	2.66827e-07	2.12822e-06	ZMYND19	-31	6.15431	10.464	NM_138462	Hs.128096	NM_138462	ENSG00000165724	MIZIP	zinc finger MYND-type containing 19	protein-coding	promoter
chr5:178730161-178731241	promoter-TSS (NM_005649)	promoter-TSS (NM_005649)	1.47048	3.24582	4.26914e-09	2.666e-07	2.12641e-06	ZNF354A	1	6.15455	10.4639	NM_001324339	Hs.484324	NM_005649	ENSG00000169131	EZNF|HEL104|HKL1|KID-1|KID1|TCF17	zinc finger protein 354A	protein-coding	promoter
chr11:8963442-8965218	promoter-TSS (NR_073431)	promoter-TSS (NR_073431)	1.49186	2.99592	4.28465e-09	2.67315e-07	2.13211e-06	TMEM9B-AS1	-345	6.15387	10.4612	NR_073431	Hs.591981	NR_073431	ENSG00000254860	C11orf18	TMEM9B antisense RNA 1	ncRNA	promoter
chr16:89171251-89171876	promoter-TSS (NM_004933)	promoter-TSS (NM_004933)	1.47602	3.10807	4.28474e-09	2.67315e-07	2.13211e-06	CDH15	-191	6.15386	10.461	NM_004933	Hs.148090	NM_004933	ENSG00000129910	CDH14|CDH3|CDHM|MCAD|MRD3	cadherin 15	protein-coding	promoter
chr15:101320546-101321110	intron (NM_138319, intron 17 of 20)	intron (NM_138319, intron 17 of 20)	1.59577	1.09671	4.30242e-09	2.68266e-07	2.1397e-06	LOC100507472	-11524	6.15308	10.461	NR_045387	Hs.498494	NR_045387		-	uncharacterized LOC100507472	ncRNA	intron
chr10:95693660-95694321	5' UTR (NM_015631, exon 1 of 14)	5' UTR (NM_015631, exon 1 of 14)	1.51226	3.74506	4.28112e-09	2.67189e-07	2.13111e-06	TCTN3	152	6.15402	10.4599	NM_015631	Hs.438991	NM_015631	ENSG00000119977	C10orf61|JBTS18|OFD4|TECT3	tectonic family member 3	protein-coding	5' UTR
chr10:124916355-124917849	Intergenic	CpG	1.49438	3.19352	4.29292e-09	2.67725e-07	2.13538e-06	ZRANB1	-25021	6.1535	10.4587	NM_017580	Hs.595158	NM_017580	ENSG00000019995	TRABID	zinc finger RANBP2-type containing 1	protein-coding	CGI
chr16:1420037-1421300	intron (NM_001272051, intron 1 of 1)	CpG	1.58744	1.99356	4.31064e-09	2.68659e-07	2.14284e-06	C16orf91	131	6.15272	10.4584	NM_001272051	Hs.58373	NM_001010878	ENSG00000174109	CCSMST1|URLC5|gs103	chromosome 16 open reading frame 91	protein-coding	CGI
chr1:9233178-9235236	promoter-TSS (NM_004285)	promoter-TSS (NM_004285)	1.49729	3.54032	4.28965e-09	2.67571e-07	2.13416e-06	H6PD	-597	6.15364	10.4583	NM_004285	Hs.463511	NM_004285	ENSG00000049239	CORTRD1|G6PDH|GDH	hexose-6-phosphate dehydrogenase/glucose 1-dehydrogenase	protein-coding	promoter
chr2:208254073-208255840	promoter-TSS (NM_001282387)	promoter-TSS (NM_001282387)	1.44345	2.99771	4.31087e-09	2.68659e-07	2.14284e-06	IDH1	186	6.15271	10.4555	NM_005896	Hs.593422	NM_005896	ENSG00000138413	HEL-216|HEL-S-26|IDCD|IDH|IDP|IDPC|PICD	isocitrate dehydrogenase (NADP(+)) 1, cytosolic	protein-coding	promoter
chr19:58517988-58520289	5' UTR (NM_001316978, exon 1 of 3)	5' UTR (NM_001316978, exon 1 of 3)	1.46433	3.04852	4.31114e-09	2.68659e-07	2.14284e-06	ZBTB45	420	6.1527	10.4554	NM_032792	Hs.515662	NM_032792	ENSG00000119574	ZNF499	zinc finger and BTB domain containing 45	protein-coding	5' UTR
chr17:7280463-7282605	promoter-TSS (NM_001042)	promoter-TSS (NM_001042)	1.48642	1.83426	4.33009e-09	2.69537e-07	2.14985e-06	SLC2A4	-201	6.15186	10.4546	NM_001042	Hs.380691	NM_001042	ENSG00000181856	GLUT4	solute carrier family 2 member 4	protein-coding	promoter
chr13:111153252-111154434	promoter-TSS (NR_120398)	promoter-TSS (NR_120398)	1.49642	2.70488	4.31813e-09	2.68994e-07	2.14551e-06	ARHGEF7	196	6.15239	10.4545	NM_001354059	Hs.508738	NM_003899	ENSG00000102606	BETA-PIX|COOL-1|COOL1|Nbla10314|P50|P50BP|P85|P85COOL1|P85SPR|PAK3|PIXB	Rho guanine nucleotide exchange factor 7	protein-coding	promoter
chr5:122773713-122776038	promoter-TSS (NM_001278199)	promoter-TSS (NM_001278199)	1.45036	3.07246	4.31676e-09	2.68958e-07	2.14523e-06	SNX2	-120	6.15245	10.4539	NM_001278199	Hs.125352	NM_003100	ENSG00000205302	TRG-9	sorting nexin 2	protein-coding	promoter
chr7:155002689-155003989	promoter-TSS (NR_028090)	promoter-TSS (NR_028090)	1.4827	2.68857	4.32404e-09	2.69273e-07	2.14775e-06	PAXIP1-AS1	-94	6.15213	10.4532	NR_028090	Hs.193172	NR_028090	ENSG00000273344	-	PAXIP1 antisense RNA 1 (head to head)	ncRNA	promoter
chr12:113206953-113208991	exon (NM_138451, exon 2 of 3)	exon (NM_138451, exon 2 of 3)	1.52299	2.67188	4.33121e-09	2.69556e-07	2.15e-06	IQCD	13122	6.15182	10.4521	NM_001330452	Hs.568276	NM_138451	ENSG00000166578	4933433C09Rik|CFAP84|DRC10	IQ motif containing D	protein-coding	exon
chr17:49763282-49764557	exon (NM_030802, exon 1 of 8)	exon (NM_030802, exon 1 of 8)	1.4332	3.50468	4.32424e-09	2.69273e-07	2.14775e-06	FAM117A	236	6.15212	10.451	NM_030802	Hs.514308	NM_030802	ENSG00000121104	-	family with sequence similarity 117 member A	protein-coding	exon
chr19:54100616-54101046	5' UTR (NM_133169, exon 2 of 6)	5' UTR (NM_133169, exon 2 of 6)	1.70597	1.58574	4.34779e-09	2.70335e-07	2.15622e-06	OSCAR	1855	6.15109	10.451	NM_001282350	Hs.347655	NM_130771	ENSG00000170909	PIGR3|PIgR-3	osteoclast associated, immunoglobulin-like receptor	protein-coding	5' UTR
chr3:58237033-58238664	5' UTR (NM_020676, exon 1 of 9)	5' UTR (NM_020676, exon 1 of 9)	1.51298	2.4837	4.34108e-09	2.70038e-07	2.15385e-06	ABHD6	347	6.15138	10.4503	NM_020676	Hs.476454	NM_020676	ENSG00000163686	-	abhydrolase domain containing 6	protein-coding	5' UTR
chr11:65890383-65891053	5' UTR (NM_006848, exon 1 of 1)	5' UTR (NM_006848, exon 1 of 1)	1.58959	2.5726	4.3429e-09	2.70081e-07	2.15419e-06	CCDC85B	314	6.1513	10.4499	NM_006848	Hs.66713	NM_006848	ENSG00000175602	DIPA	coiled-coil domain containing 85B	protein-coding	5' UTR
chr12:56645742-56646475	promoter-TSS (NM_001686)	promoter-TSS (NM_001686)	1.48097	3.93623	4.33634e-09	2.69824e-07	2.15215e-06	ATP5F1B	-41	6.15159	10.4472	NM_001686	Hs.406510	NM_001686	ENSG00000110955	ATP5B|ATPMB|ATPSB|HEL-S-271	ATP synthase F1 subunit beta	protein-coding	promoter
chr19:16111311-16112094	promoter-TSS (NM_005370)	promoter-TSS (NM_005370)	1.52831	4.42763	4.32949e-09	2.69537e-07	2.14985e-06	RAB8A	23	6.15189	10.447	NM_005370	Hs.642874	NM_005370	ENSG00000167461	MEL|RAB8	RAB8A, member RAS oncogene family	protein-coding	promoter
chr12:120684506-120685202	Intergenic	Intergenic	1.76646	1.08364	4.36904e-09	2.71402e-07	2.16474e-06	MLEC	-2270	6.15017	10.4466	NM_001303628	Hs.744910	NM_014730	ENSG00000110917	KIAA0152	malectin	protein-coding	intergenic
chr17:8435470-8436585	5' UTR (NM_030808, exon 1 of 9)	5' UTR (NM_030808, exon 1 of 9)	1.51112	3.99019	4.34139e-09	2.70038e-07	2.15385e-06	NDEL1	176	6.15137	10.4459	NM_001025579	Hs.372123	NM_030808	ENSG00000166579	EOPA|MITAP1|NDE1L1|NDE2|NUDEL	nudE neurodevelopment protein 1 like 1	protein-coding	5' UTR
chr12:14552879-14554917	intron (NM_024829, intron 1 of 10)	7SK|RNA|RNA	1.48218	1.87656	4.36841e-09	2.71402e-07	2.16474e-06	PLBD1-AS1	-13834	6.15019	10.4459	NR_120465	Hs.131933	NR_120465	ENSG00000256751	-	PLBD1 antisense RNA 1	ncRNA	repeat
chr9:92669452-92670694	5' UTR (NM_022755, exon 1 of 13)	5' UTR (NM_022755, exon 1 of 13)	1.53657	2.86979	4.35639e-09	2.70819e-07	2.16008e-06	IPPK	192	6.15072	10.4456	NM_022755	Hs.459896	NM_022755	ENSG00000127080	C9orf12|INSP5K2|IP5K|IPK1|bA476B13.1	inositol-pentakisphosphate 2-kinase	protein-coding	5' UTR
chr4:26860295-26861671	promoter-TSS (NR_134675)	promoter-TSS (NR_134675)	1.46965	3.50883	4.36427e-09	2.71258e-07	2.16359e-06	STIM2	292	6.15037	10.4421	NM_001169118	Hs.744950	NM_020860	ENSG00000109689	-	stromal interaction molecule 2	protein-coding	promoter
chr15:67254222-67255096	promoter-TSS (NM_001271886)	promoter-TSS (NM_001271886)	1.49312	3.34487	4.3682e-09	2.71402e-07	2.16474e-06	AAGAB	77	6.1502	10.4418	NM_001271886	Hs.254642	NM_024666	ENSG00000103591	KPPP1|PPKP1|PPKP1A|p34	alpha and gamma adaptin binding protein	protein-coding	promoter
chr16:25031368-25032429	non-coding (NR_038379, exon 1 of 1)	non-coding (NR_038379, exon 1 of 1)	1.49281	2.71821	4.37766e-09	2.71836e-07	2.1682e-06	LOC554206	158	6.14979	10.4417	NR_038379	Hs.552959	NR_038379	ENSG00000262587	-	leucine carboxyl methyltransferase 1 pseudogene	pseudo	ncRNA
chr2:27049809-27052544	promoter-TSS (NR_104246)	promoter-TSS (NR_104246)	1.43041	3.23653	4.3768e-09	2.71833e-07	2.16818e-06	AGBL5	-246	6.14983	10.4403	NR_138023	Hs.138207	NM_021831	ENSG00000084693	CCP5|RP75	ATP/GTP binding protein like 5	protein-coding	promoter
chr4:73257318-73259664	exon (NM_198889, exon 1 of 33)	exon (NM_198889, exon 1 of 33)	1.49517	3.55312	4.38286e-09	2.72108e-07	2.17037e-06	ANKRD17	307	6.14957	10.4378	NM_032217	Hs.601206	NM_015574	ENSG00000132466	GTAR|MASK2|NY-BR-16	ankyrin repeat domain 17	protein-coding	exon
chr3:156554705-156555561	promoter-TSS (NM_001308197)	promoter-TSS (NM_001308197)	1.50903	3.33541	4.38856e-09	2.72359e-07	2.17238e-06	SSR3	67	6.14932	10.4373	NM_001308197	Hs.518346	NM_007107	ENSG00000114850	TRAPG	signal sequence receptor subunit 3	protein-coding	promoter
chr2:23925846-23927570	non-coding (NR_125717, exon 1 of 29)	non-coding (NR_125717, exon 1 of 29)	1.50553	3.58273	4.38525e-09	2.72205e-07	2.17115e-06	ATAD2B	406	6.14946	10.4373	NM_001242338	Hs.467862	NM_017552	ENSG00000119778	-	ATPase family, AAA domain containing 2B	protein-coding	ncRNA
chr5:39256417-39256899	intron (NM_001243093, intron 1 of 18)	intron (NM_001243093, intron 1 of 18)	1.71827	0.495068	4.40824e-09	2.73326e-07	2.1801e-06	FYB1	13999	6.14847	10.4362	NM_001243093	Hs.370503	NM_001465	ENSG00000082074	ADAP|FYB|PRO0823|SLAP-130|SLAP130|THC3	FYN binding protein 1	protein-coding	intron
chr1:109099801-109100729	promoter-TSS (NR_003023)	promoter-TSS (NR_003023)	1.4999	2.70017	4.40447e-09	2.73143e-07	2.17864e-06	SCARNA2	72	6.14863	10.4361	NR_003023	Hs.550815	NR_003023	ENSG00000278249	HBII-382|mgU2-25/61	small Cajal body-specific RNA 2	ncRNA	promoter
chr16:4270431-4274108	intron (NM_003223, intron 1 of 6)	CpG	1.45377	2.94668	4.40115e-09	2.72988e-07	2.1774e-06	TFAP4	730	6.14878	10.4359	NM_003223	Hs.513305	NM_003223	ENSG00000090447	AP-4|bHLHc41	transcription factor AP-4	protein-coding	CGI
chr5:96807298-96808627	5' UTR (NM_016442, exon 1 of 20)	5' UTR (NM_016442, exon 1 of 20)	1.46486	3.28826	4.39902e-09	2.72907e-07	2.17675e-06	ERAP1	226	6.14887	10.4351	NM_016442	Hs.666524	NM_016442	ENSG00000164307	A-LAP|ALAP|APPILS|ARTS-1|ARTS1|ERAAP|ERAAP1|PILS-AP|PILSAP	endoplasmic reticulum aminopeptidase 1	protein-coding	5' UTR
chr20:50071310-50071903	Intergenic	MIRb|SINE|MIR	1.50457	1.66044	4.42191e-09	2.73779e-07	2.18373e-06	TRERNA1	-29978	6.14788	10.4349	NR_051976	Hs.195705	NR_051976		LINC00651|treRNA	translation regulatory long non-coding RNA 1	ncRNA	repeat
chr5:149549796-149551979	promoter-TSS (NM_001271742)	promoter-TSS (NM_001271742)	1.47526	3.64709	4.39635e-09	2.72792e-07	2.17584e-06	CSNK1A1	-557	6.14898	10.4346	NM_001271742	Hs.529862	NM_001892	ENSG00000113712	CK1|CK1a|CKIa|HEL-S-77p|HLCDGP1|PRO2975	casein kinase 1 alpha 1	protein-coding	promoter
chr10:133264560-133264821	intron (NM_001164489, intron 20 of 21)	intron (NM_001164489, intron 20 of 21)	1.76604	0.91845	4.42151e-09	2.73779e-07	2.18373e-06	ADAM8	12212	6.1479	10.434	NM_001164490	Hs.501574	NM_001109	ENSG00000151651	CD156|CD156a|MS2	ADAM metallopeptidase domain 8	protein-coding	intron
chr1:27829161-27831414	promoter-TSS (NM_138558)	promoter-TSS (NM_138558)	1.53242	2.00973	4.42544e-09	2.73779e-07	2.18373e-06	PPP1R8	-453	6.14773	10.4335	NM_014110	Hs.533474	NM_002713	ENSG00000117751	ARD-1|ARD1|NIPP-1|NIPP1|PRO2047	protein phosphatase 1 regulatory subunit 8	protein-coding	promoter
chr12:124712993-124714098	Intergenic	Intergenic	1.65617	2.20787	4.4236e-09	2.73779e-07	2.18373e-06	NCOR2	-146082	6.14781	10.4334	NM_001206654	Hs.137510	NM_006312	ENSG00000196498	CTG26|N-CoR2|SMAP270|SMRT|SMRTE|SMRTE-tau|TNRC14|TRAC|TRAC-1|TRAC1	nuclear receptor corepressor 2	protein-coding	intergenic
chr1:77759059-77760096	intron (NM_201626, intron 1 of 21)	CpG	1.46927	2.27048	4.42224e-09	2.73779e-07	2.18373e-06	USP33	301	6.14787	10.4332	NM_015017	Hs.480597	NM_015017	ENSG00000077254	VDU1	ubiquitin specific peptidase 33	protein-coding	CGI
chr1:52403680-52405013	promoter-TSS (NM_032864)	promoter-TSS (NM_032864)	1.48447	2.76317	4.41861e-09	2.73764e-07	2.1836e-06	ORC1	124	6.14803	10.4327	NM_001190819	Hs.17908	NM_004153	ENSG00000085840	HSORC1|ORC1L|PARC1	origin recognition complex subunit 1	protein-coding	promoter
chr7:2554231-2555999	intron (NM_152743, intron 1 of 13)	CpG	1.51881	3.16268	4.41466e-09	2.7357e-07	2.18205e-06	BRAT1	643	6.14819	10.4324	NM_152743	Hs.520623	NM_152743	ENSG00000106009	BAAT1|C7orf27|RMFSL	BRCA1 associated ATM activator 1	protein-coding	CGI
chr16:54928555-54930819	promoter-TSS (NR_110454)	promoter-TSS (NR_110454)	1.49525	3.45305	4.41109e-09	2.73401e-07	2.1807e-06	CRNDE	-498	6.14835	10.4319	NR_034105	Hs.237396	NM_001308963		CRNDEP|LINC00180|NCRNA00180|PNAS-108|lincIRX5	colorectal neoplasia differentially expressed	protein-coding	promoter
chr8:104329742-104330383	Intergenic	CpG	1.56465	2.15081	4.43251e-09	2.74063e-07	2.186e-06	DCSTAMP	-9733	6.14743	10.4311	NM_001257317	Hs.652230	NM_030788	ENSG00000164935	FIND|TM7SF4|hDC-STAMP	dendrocyte expressed seven transmembrane protein	protein-coding	CGI
chr16:88448925-88453311	Intergenic	MER45A|DNA|hAT-Tip100	1.49739	4.07345	4.40923e-09	2.73336e-07	2.18018e-06	ZFPM1	-2488	6.14843	10.4309	NM_153813	Hs.632218	NM_153813	ENSG00000179588	FOG|FOG1|ZC2HC11A|ZNF408|ZNF89A	zinc finger protein, FOG family member 1	protein-coding	repeat
chr1:101111804-101112677	Intergenic	Intergenic	1.71373	0.451912	4.4248e-09	2.73779e-07	2.18373e-06	LOC102606465	86395	6.14776	10.4307	NR_109849	Hs.593669	NR_109849		-	uncharacterized LOC102606465	ncRNA	intergenic
chr17:8158782-8158996	TTS (NM_001330125)	TTS (NM_001330125)	1.59875	1.28379	4.4441e-09	2.74576e-07	2.19009e-06	VAMP2	3987	6.14693	10.4304	NM_001330125	Hs.25348	NM_014232	ENSG00000220205	SYB2|VAMP-2	vesicle associated membrane protein 2	protein-coding	TTS
chr9:35161496-35162741	5' UTR (NM_006377, exon 1 of 39)	5' UTR (NM_006377, exon 1 of 39)	1.49793	1.93329	4.4405e-09	2.74506e-07	2.18953e-06	UNC13B	127	6.14709	10.4301	NM_006377	Hs.493791	NM_006377	ENSG00000198722	MUNC13|UNC13|Unc13h2	unc-13 homolog B	protein-coding	5' UTR
chr3:177358009-177360244	Intergenic	MIRb|SINE|MIR	1.46547	3.54377	4.42255e-09	2.73779e-07	2.18373e-06	LINC00501	64685	6.14786	10.4295	NR_047465	Hs.518409	NR_047465	ENSG00000203645	-	long intergenic non-protein coding RNA 501	ncRNA	repeat
chr10:63268839-63269447	promoter-TSS (NR_134512)	promoter-TSS (NR_134512)	1.54852	2.93879	4.43098e-09	2.7402e-07	2.18565e-06	JMJD1C	80	6.14749	10.4294	NM_001322254	Hs.413416	NM_004241	ENSG00000171988	KDM3C|TRIP-8|TRIP8	jumonji domain containing 1C	protein-coding	promoter
chr17:83054149-83054373	Intergenic	Intergenic	1.63607	1.27302	4.44887e-09	2.74741e-07	2.19141e-06	B3GNTL1	-2451	6.14673	10.4294	NM_001009905	Hs.607824	NM_001009905	ENSG00000175711	3-Gn-T8|B3GNT8|BGnT-8|beta-1|beta3Gn-T8|beta3GnTL1	UDP-GlcNAc:betaGal beta-1,3-N-acetylglucosaminyltransferase like 1	protein-coding	intergenic
chr6:42978242-42979503	exon (NM_001316313, exon 1 of 17)	exon (NM_001316313, exon 1 of 17)	1.46592	2.05482	4.44319e-09	2.74576e-07	2.19009e-06	PEX6	370	6.14697	10.4293	NR_133009	Hs.656425	NM_000287	ENSG00000124587	HMLR2|PAF-2|PAF2|PBD4A|PDB4B|PXAAA1	peroxisomal biogenesis factor 6	protein-coding	exon
chr9:70412063-70414485	exon (NM_001206, exon 1 of 2)	exon (NM_001206, exon 1 of 2)	1.54285	3.23639	4.42918e-09	2.73959e-07	2.18516e-06	KLF9	1383	6.14757	10.4291	NM_001206	Hs.150557	NM_001206	ENSG00000119138	BTEB|BTEB1	Kruppel like factor 9	protein-coding	exon
chr15:40806908-40807910	promoter-TSS (NM_018163)	promoter-TSS (NM_018163)	1.48296	3.54871	4.42392e-09	2.73779e-07	2.18373e-06	DNAJC17	69	6.1478	10.4291	NM_018163	Hs.511069	NM_018163	ENSG00000104129	-	DnaJ heat shock protein family (Hsp40) member C17	protein-coding	promoter
chr3:154323791-154324887	exon (NM_020865, exon 1 of 25)	exon (NM_020865, exon 1 of 25)	1.53868	1.68093	4.4508e-09	2.74785e-07	2.19176e-06	DHX36	158	6.14665	10.4284	NM_020865	Hs.446270	NM_020865	ENSG00000174953	DDX36|G4R1|MLEL1|RHAU	DEAH-box helicase 36	protein-coding	exon
chr11:65133187-65135380	intron (NM_032431, intron 1 of 15)	CpG	1.46296	3.05562	4.44546e-09	2.74608e-07	2.19035e-06	SYVN1	248	6.14688	10.4262	NM_032431	Hs.75859	NM_032431	ENSG00000162298	DER3|HRD1	synoviolin 1	protein-coding	CGI
chr10:42637875-42638968	intron (NM_006955, intron 1 of 4)	CpG	1.43724	2.80056	4.45371e-09	2.74862e-07	2.19238e-06	ZNF33B	415	6.14652	10.4247	NM_001305035	Hs.435774	NM_006955	ENSG00000196693	KOX2|KOX31|ZNF11B	zinc finger protein 33B	protein-coding	CGI
chr14:77040028-77040962	promoter-TSS (NR_110554)	promoter-TSS (NR_110554)	1.64005	2.28061	4.46426e-09	2.75297e-07	2.19586e-06	LINC02288	-554	6.14607	10.4244	NR_110554	Hs.651736	NR_110554	ENSG00000246548	-	long intergenic non-protein coding RNA 2288	ncRNA	promoter
chr11:74492837-74493948	promoter-TSS (NM_001319240)	promoter-TSS (NM_001319240)	1.49025	3.20246	4.45222e-09	2.74822e-07	2.19206e-06	LOC100287896	8	6.14659	10.4241	NM_001319240	Hs.591971	NM_198519		-	uncharacterized LOC100287896	protein-coding	promoter
chr12:102061112-102062883	5' UTR (NM_016053, exon 1 of 7)	5' UTR (NM_016053, exon 1 of 7)	1.47633	2.42503	4.46297e-09	2.7528e-07	2.19572e-06	WASHC3	126	6.14613	10.424	NM_016053	Hs.405692	NM_016053	ENSG00000120860	CCDC53|CGI-116	WASH complex subunit 3	protein-coding	5' UTR
chr6:110825811-110826985	intron (NM_001287215, intron 1 of 8)	MLT1C|LTR|ERVL-MaLR	1.5788	1.13334	4.47531e-09	2.75837e-07	2.20016e-06	CDK19	-10513	6.1456	10.4238	NM_001300964	Hs.744895	NM_015076	ENSG00000155111	CDC2L6|CDK11|bA346C16.3	cyclin dependent kinase 19	protein-coding	repeat
chr2:111120445-111123352	intron (NM_207002, intron 1 of 3)	CpG-16420	1.49362	3.90078	4.44387e-09	2.74576e-07	2.19009e-06	BCL2L11	985	6.14694	10.4235	NM_001204113	Hs.469658	NM_006538	ENSG00000153094	BAM|BIM|BOD	BCL2 like 11	protein-coding	CGI
chr11:6611879-6612966	promoter-TSS (NM_006284)	promoter-TSS (NM_006284)	1.5171	3.27859	4.45733e-09	2.74984e-07	2.19335e-06	TAF10	-179	6.14637	10.4228	NM_006284	Hs.5158	NM_006284	ENSG00000166337	TAF2A|TAF2H|TAFII30	TATA-box binding protein associated factor 10	protein-coding	promoter
chr7:56063885-56065167	TTS (NM_001009186)	TTS (NM_001009186)	1.48212	2.41173	4.47056e-09	2.75595e-07	2.19824e-06	SUMF2	302	6.14581	10.4226	NM_001146333	Hs.279696	NM_015411	ENSG00000129103	pFGE	sulfatase modifying factor 2	protein-coding	TTS
chr11:61361647-61362795	promoter-TSS (NM_001161454)	promoter-TSS (NM_001161454)	1.5426	2.96017	4.4649e-09	2.75297e-07	2.19586e-06	CYB561A3	62	6.14605	10.4222	NM_153611	Hs.22546	NM_153611	ENSG00000162144	CYBASC3|LCYTB	cytochrome b561 family member A3	protein-coding	promoter
chr21:39182995-39184148	promoter-TSS (NM_003720)	promoter-TSS (NM_003720)	1.48927	3.98562	4.44925e-09	2.74741e-07	2.19141e-06	PSMG1	-58	6.14671	10.4222	NR_049728	Hs.473838	NM_003720	ENSG00000183527	C21LRP|DSCR2|LRPC21|PAC-1|PAC1	proteasome assembly chaperone 1	protein-coding	promoter
chr5:142713184-142713667	Intergenic	Intergenic	1.49592	1.9077	4.47988e-09	2.76016e-07	2.2016e-06	FGF1	-15356	6.14541	10.4218	NM_001354955	Hs.483635	NM_000800	ENSG00000113578	AFGF|ECGF|ECGF-beta|ECGFA|ECGFB|FGF-1|FGF-alpha|FGFA|GLIO703|HBGF-1|HBGF1	fibroblast growth factor 1	protein-coding	intergenic
chr5:157106725-157107578	intron (NM_032782, intron 1 of 6)	MER5A|DNA|hAT-Charlie	1.69702	1.36391	4.48507e-09	2.76131e-07	2.20252e-06	HAVCR2	2085	6.14519	10.4216	NM_032782	Hs.710500	NM_032782	ENSG00000135077	CD366|HAVcr-2|KIM-3|TIM3|TIMD-3|TIMD3|Tim-3	hepatitis A virus cellular receptor 2	protein-coding	repeat
chr4:47173760-47174363	intron (NM_000812, intron 4 of 8)	intron (NM_000812, intron 4 of 8)	1.78873	0.355044	4.48179e-09	2.76031e-07	2.20172e-06	GABRB1	142784	6.14533	10.4197	NM_000812	Hs.27283	NM_000812	ENSG00000163288	EIEE45	gamma-aminobutyric acid type A receptor beta1 subunit	protein-coding	intron
chr15:66496975-66498177	promoter-TSS (NR_039737)	promoter-TSS (NR_039737)	1.46694	2.38268	4.49287e-09	2.76509e-07	2.20553e-06	SNAPC5	239	6.14486	10.4179	NR_138061	Hs.30174	NM_006049	ENSG00000174446	SNAP19	small nuclear RNA activating complex polypeptide 5	protein-coding	promoter
chr19:12551010-12551930	promoter-TSS (NM_144976)	promoter-TSS (NM_144976)	1.52004	3.42219	4.48097e-09	2.76031e-07	2.20172e-06	ZNF564	72	6.14537	10.4174	NM_144976	Hs.655615	NM_144976	ENSG00000249709	-	zinc finger protein 564	protein-coding	promoter
chr12:55973202-55974494	promoter-TSS (NM_001252037)	promoter-TSS (NM_001252037)	1.48573	5.13155	4.45651e-09	2.74984e-07	2.19335e-06	RAB5B	-65	6.1464	10.4174	NM_001252036	Hs.157659	NM_002868	ENSG00000111540	-	RAB5B, member RAS oncogene family	protein-coding	promoter
chr5:139341339-139342635	promoter-TSS (NM_001033112)	promoter-TSS (NM_001033112)	1.50061	2.6637	4.49375e-09	2.76512e-07	2.20556e-06	PAIP2	155	6.14482	10.4169	NM_016480	Hs.396644	NM_016480	ENSG00000120727	PAIP-2|PAIP2A	poly(A) binding protein interacting protein 2	protein-coding	promoter
chr15:82043178-82047665	intron (NM_032246, intron 1 of 1)	CpG	1.44204	3.55729	4.48393e-09	2.76112e-07	2.20236e-06	MEX3B	721	6.14524	10.4161	NM_032246	Hs.104744	NM_032246	ENSG00000183496	MEX-3B|RKHD3|RNF195	mex-3 RNA binding family member B	protein-coding	CGI
chr13:21297114-21298799	promoter-TSS (NR_046461)	promoter-TSS (NR_046461)	1.4675	2.32263	4.50306e-09	2.77033e-07	2.20972e-06	MIPEPP3	-168	6.14443	10.4159	NR_038939	Hs.147563	NR_038939		-	mitochondrial intermediate peptidase pseudogene 3	pseudo	promoter
chr5:119070304-119071791	promoter-TSS (NM_001349239)	promoter-TSS (NM_001349239)	1.46478	4.16838	4.4794e-09	2.76016e-07	2.2016e-06	DMXL1	-7	6.14543	10.4151	NM_001349240	Hs.181042	NM_005509	ENSG00000172869	-	Dmx like 1	protein-coding	promoter
chr22:46790274-46791706	intron (NM_001284305, intron 1 of 12)	AluJb|SINE|Alu	1.72733	0.933098	4.5152e-09	2.77523e-07	2.21363e-06	TBC1D22A	17063	6.14392	10.4146	NM_001284305	Hs.435044	NM_014346	ENSG00000054611	C22orf4|HSC79E021	TBC1 domain family member 22A	protein-coding	repeat
chr5:141650666-141651680	intron (NM_033449, intron 1 of 19)	intron (NM_033449, intron 1 of 19)	1.46606	2.2826	4.51075e-09	2.77352e-07	2.21227e-06	FCHSD1	246	6.14411	10.4144	NM_033449	Hs.591257	NM_033449	ENSG00000197948	NWK2	FCH and double SH3 domains 1	protein-coding	intron
chr1:89815596-89816158	Intergenic	Intergenic	1.65438	0.896358	4.51778e-09	2.77631e-07	2.21449e-06	LRRC8D	-5137	6.14381	10.414	NM_001134479	Hs.482087	NM_018103	ENSG00000171492	LRRC5	leucine rich repeat containing 8 VRAC subunit D	protein-coding	intergenic
chr16:30526428-30527998	promoter-TSS (NM_024671)	promoter-TSS (NM_024671)	1.53638	3.5197	4.50416e-09	2.77049e-07	2.20985e-06	ZNF768	-624	6.14439	10.412	NM_024671	Hs.85658	NM_024671	ENSG00000169957	-	zinc finger protein 768	protein-coding	promoter
chr14:91060187-91061164	promoter-TSS (NM_001322231)	promoter-TSS (NM_001322231)	1.49626	4.65237	4.48801e-09	2.76261e-07	2.20356e-06	RPS6KA5	-27	6.14507	10.4119	NM_001322229	Hs.510225	NM_004755	ENSG00000100784	MSK1|MSPK1|RLPK	ribosomal protein S6 kinase A5	protein-coding	promoter
chr14:61489891-61490412	intron (NM_006255, intron 10 of 13)	intron (NM_006255, intron 10 of 13)	1.84481	0.817092	4.52819e-09	2.78167e-07	2.21877e-06	LINC01303	80042	6.14338	10.4119	NR_110417	Hs.254789	NR_110416	ENSG00000250548	-	long intergenic non-protein coding RNA 1303	ncRNA	intron
chr15:73632930-73633775	promoter-TSS (NM_017455)	promoter-TSS (NM_017455)	1.51363	3.73559	4.50776e-09	2.7722e-07	2.21121e-06	NPTN	59	6.14423	10.4106	NM_017455	Hs.744867	NM_012428	ENSG00000156642	GP55|GP65|SDFR1|SDR1|np55|np65	neuroplastin	protein-coding	promoter
chr7:38367324-38368550	intron (NR_040085, intron 3 of 3)	intron (NR_040085, intron 3 of 3)	1.51892	2.33294	4.53042e-09	2.78253e-07	2.21946e-06	TRG-AS1	26360	6.14328	10.4102	NR_040085	Hs.173034	NR_040085	ENSG00000281103	TCRGV	T cell receptor gamma locus antisense RNA 1	ncRNA	intron
chr16:88783503-88785892	intron (NM_001142864, intron 1 of 50)	CpG	1.49244	2.49866	4.53535e-09	2.78504e-07	2.22146e-06	PIEZO1	522	6.14308	10.4089	NM_001142864	Hs.377001	NM_001142864	ENSG00000103335	DHS|FAM38A|LMPH3|Mib	piezo type mechanosensitive ion channel component 1	protein-coding	CGI
chr12:57519925-57521054	promoter-TSS (NM_004083)	promoter-TSS (NM_004083)	1.5097	3.94616	4.5129e-09	2.77433e-07	2.21291e-06	DDIT3	27	6.14402	10.4089	NM_001195054	Hs.505777	NM_004083	ENSG00000175197	C/EBPzeta|CEBPZ|CHOP|CHOP-10|CHOP10|GADD153	DNA damage inducible transcript 3	protein-coding	promoter
chr6:145734776-145735988	exon (NM_001360057, exon 1 of 3)	exon (NM_001360057, exon 1 of 3)	1.47735	2.43419	4.54188e-09	2.78854e-07	2.22425e-06	EPM2A	138	6.1428	10.4073	NM_001360071	Hs.486696	NM_005670	ENSG00000112425	EPM2|MELF	EPM2A, laforin glucan phosphatase	protein-coding	exon
chr12:40223810-40225291	promoter-TSS (NM_198578)	promoter-TSS (NM_198578)	1.55889	2.20899	4.54585e-09	2.79046e-07	2.22578e-06	LRRK2	-460	6.14264	10.4069	NM_198578	Hs.187636	NM_198578	ENSG00000188906	AURA17|DARDARIN|PARK8|RIPK7|ROCO2	leucine rich repeat kinase 2	protein-coding	promoter
chr19:17932429-17933511	promoter-TSS (NM_001136203)	promoter-TSS (NM_001136203)	1.52968	1.52937	4.55515e-09	2.79371e-07	2.22839e-06	CCDC124	-45	6.14225	10.4068	NM_001136203	Hs.100043	NM_138442	ENSG00000007080	-	coiled-coil domain containing 124	protein-coding	promoter
chr3:66219627-66221348	promoter-TSS (NR_028475)	promoter-TSS (NR_028475)	1.4598	2.55895	4.55103e-09	2.79312e-07	2.22791e-06	SLC25A26	-254	6.14242	10.4051	NM_001350993	Hs.379386	NM_173471	ENSG00000144741	COXPD28|SAMC	solute carrier family 25 member 26	protein-coding	promoter
chr12:59698624-59700337	intron (NM_004731, intron 1 of 4)	L1M5|LINE|L1	1.63673	0.205789	4.55203e-09	2.79322e-07	2.22799e-06	SLC16A7	10144	6.14238	10.4039	NR_073056	Hs.88156	NM_004731	ENSG00000118596	MCT2	solute carrier family 16 member 7	protein-coding	repeat
chr1:18902209-18903196	promoter-TSS (NM_001319218)	promoter-TSS (NM_001319218)	1.48804	2.88993	4.55535e-09	2.79371e-07	2.22839e-06	ALDH4A1	96	6.14224	10.4032	NM_003748	Hs.77448	NM_003748	ENSG00000159423	ALDH4|P5CD|P5CDh	aldehyde dehydrogenase 4 family member A1	protein-coding	promoter
chr19:43503289-43505111	intron (NM_198850, intron 1 of 15)	CpG-14620	1.50544	2.59923	4.56004e-09	2.79555e-07	2.22986e-06	PHLDB3	633	6.14204	10.4031	NM_198850	Hs.631581	NM_198850	ENSG00000176531	-	pleckstrin homology like domain family B member 3	protein-coding	CGI
chr11:121091446-121092016	TTS (NM_001130047)	TTS (NM_001130047)	1.8221	-0.105214	4.52754e-09	2.78167e-07	2.21877e-06	TECTA	-10935	6.1434	10.4031	NM_005422	Hs.248162	NM_005422	ENSG00000109927	DFNA12|DFNA8|DFNB21	tectorin alpha	protein-coding	TTS
chr8:31033384-31034217	promoter-TSS (NM_013357)	promoter-TSS (NM_013357)	1.44688	3.22183	4.55371e-09	2.79371e-07	2.22839e-06	PURG	-86	6.14231	10.4025	NM_001015508	Hs.373778	NM_013357	ENSG00000172733	PURG-A|PURG-B	purine rich element binding protein G	protein-coding	promoter
chr11:124953422-124954795	promoter-TSS (NM_025004)	promoter-TSS (NM_025004)	1.50766	2.62634	4.56355e-09	2.79662e-07	2.23071e-06	CCDC15	-12	6.1419	10.4023	NM_025004	Hs.287555	NM_025004	ENSG00000149548	-	coiled-coil domain containing 15	protein-coding	promoter
chr12:113966041-113966650	promoter-TSS (NM_016196)	promoter-TSS (NM_016196)	1.46132	2.8431	4.56326e-09	2.79662e-07	2.23071e-06	RBM19	25	6.14191	10.4017	NM_016196	Hs.7482	NM_016196	ENSG00000122965	Mrd1	RNA binding motif protein 19	protein-coding	promoter
chr19:32971761-32972423	promoter-TSS (NM_032816)	promoter-TSS (NM_032816)	1.46358	3.35467	4.55696e-09	2.79418e-07	2.22876e-06	CEP89	-63	6.14217	10.4015	NM_032816	Hs.599703	NM_032816	ENSG00000121289	CCDC123|CEP123	centrosomal protein 89	protein-coding	promoter
chr4:109559692-109561404	intron (NM_017918, intron 1 of 7)	CpG	1.65533	2.49225	4.57005e-09	2.79962e-07	2.23311e-06	MCUB	349	6.14163	10.4012	NM_017918	Hs.234149	NM_017918	ENSG00000005059	CCDC109B	mitochondrial calcium uniporter dominant negative beta subunit	protein-coding	CGI
chr10:44959224-44960095	promoter-TSS (NM_032023)	promoter-TSS (NM_032023)	1.48107	3.51294	4.5643e-09	2.79662e-07	2.23071e-06	TMEM72-AS1	29	6.14187	10.3993	NR_033842	Hs.568801	NR_033842	ENSG00000224812	-	TMEM72 antisense RNA 1	ncRNA	promoter
chr16:25111317-25112145	promoter-TSS (NR_120306)	promoter-TSS (NR_120306)	1.48934	2.55282	4.58299e-09	2.80599e-07	2.2382e-06	LCMT1	5	6.14109	10.3985	NM_001032391	Hs.337730	NM_016309	ENSG00000205629	CGI-68|LCMT|PPMT1	leucine carboxyl methyltransferase 1	protein-coding	promoter
chr19:17947578-17948424	Intergenic	CpG	1.64535	1.53509	4.5994e-09	2.81449e-07	2.24498e-06	KCNN1	-3301	6.14041	10.3976	NM_002248	Hs.158173	NM_002248	ENSG00000105642	KCa2.1|SK1|SKCA1|hSK1	potassium calcium-activated channel subfamily N member 1	protein-coding	CGI
chr13:30464284-30466309	promoter-TSS (NM_001313892)	promoter-TSS (NM_001313892)	1.48519	3.3012	4.57609e-09	2.80281e-07	2.23565e-06	HMGB1	668	6.14138	10.3975	NM_002128	Hs.434102	NM_002128	ENSG00000189403	HMG-1|HMG1|HMG3|SBP-1	high mobility group box 1	protein-coding	promoter
chr8:51898357-51899777	exon (NM_001286782, exon 1 of 4)	exon (NM_001286782, exon 1 of 4)	1.45293	3.98742	4.58089e-09	2.80523e-07	2.23758e-06	PCMTD1	119	6.14118	10.3943	NM_001286783	Hs.671268	NM_052937	ENSG00000168300	-	protein-L-isoaspartate (D-aspartate) O-methyltransferase domain containing 1	protein-coding	exon
chr16:88809926-88812818	intron (NM_001030018, intron 2 of 4)	CpG	1.47282	3.2011	4.59675e-09	2.81338e-07	2.24409e-06	APRT	562	6.14052	10.3938	NM_000485	Hs.28914	NM_000485	ENSG00000198931	AMP|APRTD	adenine phosphoribosyltransferase	protein-coding	CGI
chr1:235326837-235329344	promoter-TSS (NR_036605)	promoter-TSS (NR_036605)	1.48637	4.43341	4.58447e-09	2.80639e-07	2.23851e-06	ARID4B	126	6.14103	10.3923	NM_031371	Hs.575782	NM_016374	ENSG00000054267	BCAA|BRCAA1|RBBP1L1|RBP1L1|SAP180	AT-rich interaction domain 4B	protein-coding	promoter
chr5:132736964-132737989	5' UTR (NM_001300791, exon 1 of 19)	5' UTR (NM_001300791, exon 1 of 19)	1.44224	2.54684	4.61576e-09	2.82294e-07	2.25172e-06	KIF3A	101	6.13974	10.3915	NM_001300792	Hs.43670	NM_007054	ENSG00000131437	FLA10|KLP-20	kinesin family member 3A	protein-coding	5' UTR
chr1:159008873-159010638	promoter-TSS (NM_005531)	promoter-TSS (NM_005531)	1.58221	1.63937	4.63302e-09	2.83037e-07	2.25765e-06	IFI16	-136	6.13903	10.3905	NM_005531	Hs.380250	NM_005531	ENSG00000163565	IFNGIP1|PYHIN2	interferon gamma inducible protein 16	protein-coding	promoter
chr20:58388793-58389918	non-coding (NR_036633, exon 1 of 4)	non-coding (NR_036633, exon 1 of 4)	1.49935	3.57827	4.60625e-09	2.81816e-07	2.24791e-06	VAPB	237	6.14013	10.3905	NM_001195677	Hs.182625	NM_004738	ENSG00000124164	ALS8|VAMP-B|VAP-B	VAMP associated protein B and C	protein-coding	ncRNA
chr10:68527056-68528029	promoter-TSS (NM_001324314)	promoter-TSS (NM_001324314)	1.4801	3.03812	4.61954e-09	2.82369e-07	2.25232e-06	SLC25A16	-20	6.13958	10.3894	NM_001324317	Hs.180408	NM_152707	ENSG00000122912	D10S105E|GDA|GDC|HGT.1|ML7|hML7	solute carrier family 25 member 16	protein-coding	promoter
chr7:99374041-99375630	intron (NM_005720, intron 1 of 9)	CpG	1.55987	3.43351	4.61672e-09	2.82301e-07	2.25178e-06	ARPC1B	161	6.1397	10.3886	NM_005720	Hs.489284	NM_005720	ENSG00000130429	ARC41|PLTEID|p40-ARC|p41-ARC	actin related protein 2/3 complex subunit 1B	protein-coding	CGI
chr12:110613765-110614502	non-coding (NR_135088, exon 1 of 14)	non-coding (NR_135088, exon 1 of 14)	1.50635	2.52902	4.63186e-09	2.83018e-07	2.2575e-06	TCTN1	107	6.13908	10.3883	NM_001319681	Hs.211511	NM_024549	ENSG00000204852	JBTS13|TECT1	tectonic family member 1	protein-coding	ncRNA
chr10:124388899-124389544	Intergenic	CpG	1.48669	2.75129	4.63786e-09	2.8328e-07	2.25959e-06	OAT	29754	6.13883	10.3864	NM_001322974	Hs.523332	NM_000274	ENSG00000065154	GACR|HOGA|OATASE|OKT	ornithine aminotransferase	protein-coding	CGI
chr12:55817497-55818458	promoter-TSS (NM_033082)	promoter-TSS (NM_033082)	1.46284	4.16149	4.61924e-09	2.82369e-07	2.25232e-06	ORMDL2	-44	6.13959	10.386	NM_014182	Hs.534450	NM_014182	ENSG00000123353	HSPC160|MST095|MSTP095|adoplin-2	ORMDL sphingolipid biosynthesis regulator 2	protein-coding	promoter
chr17:4832535-4834909	intron (NM_015716, intron 1 of 30)	CpG	1.50466	2.0279	4.65263e-09	2.83922e-07	2.26472e-06	MINK1	382	6.13823	10.3857	NM_001321236	Hs.443417	NM_015716	ENSG00000141503	B55|MAP4K6|MINK|YSK2|ZC3	misshapen like kinase 1	protein-coding	CGI
chr2:10119991-10120870	Intergenic	CpG	1.54539	2.29931	4.65061e-09	2.83851e-07	2.26415e-06	RRM2	-2137	6.13831	10.3852	NM_001165931	Hs.226390	NM_001034	ENSG00000171848	R2|RR2|RR2M	ribonucleotide reductase regulatory subunit M2	protein-coding	CGI
chr1:244047714-244048708	promoter-TSS (NM_001278196)	promoter-TSS (NM_001278196)	1.49865	5.0585	4.61104e-09	2.82057e-07	2.24983e-06	ZBTB18	-728	6.13993	10.3849	NM_001278196	Hs.69997	NM_006352	ENSG00000179456	C2H2-171|MRD22|RP58|TAZ-1|ZNF238	zinc finger and BTB domain containing 18	protein-coding	promoter
chr17:39687692-39688337	promoter-TSS (NM_001291728)	promoter-TSS (NM_001291728)	1.67586	0.6746	4.66208e-09	2.84394e-07	2.26849e-06	PGAP3	55	6.13784	10.3836	NM_001291730	Hs.462971	NM_033419	ENSG00000161395	AGLA546|CAB2|PERLD1|PP1498|hCOS16	post-GPI attachment to proteins 3	protein-coding	promoter
chr4:183658738-183659842	promoter-TSS (NM_021942)	promoter-TSS (NM_021942)	1.4903	3.36679	4.64704e-09	2.83685e-07	2.26282e-06	TRAPPC11	23	6.13845	10.3827	NM_199053	Hs.443240	NM_021942	ENSG00000168538	C4orf41|FOIGR|GRY|LGMD2S	trafficking protein particle complex 11	protein-coding	promoter
chr6:166626993-166627906	promoter-TSS (NM_021135)	promoter-TSS (NM_021135)	1.48253	5.08147	4.62344e-09	2.82555e-07	2.25381e-06	RPS6KA2	-173	6.13942	10.3823	NM_021135	Hs.655277	NM_021135	ENSG00000071242	HU-2|MAPKAPK1C|RSK|RSK3|S6K-alpha|S6K-alpha2|p90-RSK3|p90RSK2|pp90RSK3	ribosomal protein S6 kinase A2	protein-coding	promoter
chr7:156892405-156893789	non-coding (NR_146959, exon 1 of 21)	non-coding (NR_146959, exon 1 of 21)	1.45696	3.90346	4.64159e-09	2.83404e-07	2.26059e-06	LMBR1	111	6.13868	10.3819	NM_001350957	Hs.209989	NM_022458	ENSG00000105983	ACHP|C7orf2|DIF14|LSS|PPD2|THYP|TPT|ZRS	limb development membrane protein 1	protein-coding	ncRNA
chr12:111393065-111394839	Intergenic	Intergenic	1.53575	2.4773	4.66624e-09	2.84595e-07	2.27009e-06	SH2B3	-11996	6.13767	10.3818	NM_005475	Hs.506784	NM_005475	ENSG00000111252	IDDM20|LNK	SH2B adaptor protein 3	protein-coding	intergenic
chr10:28367901-28369465	Intergenic	AluSx|SINE|Alu	1.57069	1.57078	4.68426e-09	2.8538e-07	2.27636e-06	MPP7	-65617	6.13694	10.3802	NM_001318170	Hs.499159	NM_173496	ENSG00000150054	-	membrane palmitoylated protein 7	protein-coding	repeat
chr14:90382795-90384280	Intergenic	CpG	1.49033	3.85997	4.65608e-09	2.8408e-07	2.26598e-06	CALM1	-13445	6.13809	10.3793	NM_006888	Hs.282410	NM_006888	ENSG00000198668	CALML2|CAMI|CPVT4|DD132|LQT14|PHKD|caM	calmodulin 1	protein-coding	CGI
chr17:30708194-30710207	promoter-TSS (NR_144394)	promoter-TSS (NR_144394)	1.56576	1.28111	4.69146e-09	2.85766e-07	2.27944e-06	SUZ12P1	-407	6.13665	10.379	NR_024187	Hs.628886	NR_024187		SUZ12P	SUZ12 pseudogene 1	pseudo	promoter
chr4:120066234-120067497	promoter-TSS (NM_002358)	promoter-TSS (NM_002358)	1.45961	3.28123	4.66829e-09	2.84668e-07	2.27067e-06	MAD2L1	-8	6.13759	10.3785	NM_002358	Hs.591697	NM_002358	ENSG00000164109	HSMAD2|MAD2	mitotic arrest deficient 2 like 1	protein-coding	promoter
chr19:5977678-5978637	promoter-TSS (NR_046376)	promoter-TSS (NR_046376)	1.53312	2.90094	4.67502e-09	2.84922e-07	2.2727e-06	RANBP3	151	6.13731	10.3783	NM_007322	Hs.531752	NM_003624	ENSG00000031823	-	RAN binding protein 3	protein-coding	promoter
chr19:35740324-35741124	intron (NM_001346006, intron 2 of 4)	CpG-14298	1.52195	3.18225	4.67294e-09	2.84847e-07	2.27211e-06	IGFLR1	1726	6.1374	10.3779	NM_001346003	Hs.352548	NM_024660	ENSG00000126246	TMEM149	IGF like family receptor 1	protein-coding	CGI
chr19:5903755-5905058	promoter-TSS (NM_001193375)	promoter-TSS (NM_001193375)	1.52348	5.5214	4.6407e-09	2.83402e-07	2.26057e-06	NDUFA11	-394	6.13871	10.3778	NR_034166	Hs.406062	NM_175614	ENSG00000174886	B14.7|CI-B14.7	NADH:ubiquinone oxidoreductase subunit A11	protein-coding	promoter
chr14:73644590-73645639	intron (NM_031427, intron 1 of 7)	intron (NM_031427, intron 1 of 7)	1.47771	1.84537	4.69449e-09	2.85846e-07	2.28008e-06	DNAL1	240	6.13652	10.3775	NM_001201366	Hs.271270	NM_031427	ENSG00000119661	C14orf168|CILD16|LC1	dynein axonemal light chain 1	protein-coding	intron
chr6:110874078-110876723	intron (NM_001287216, intron 1 of 4)	CpG	1.46726	3.58469	4.66961e-09	2.84696e-07	2.2709e-06	AMD1	617	6.13753	10.3774	NM_001287216	Hs.159118	NM_001634	ENSG00000123505	ADOMETDC|AMD|SAMDC	adenosylmethionine decarboxylase 1	protein-coding	CGI
chr1:117120647-117122584	5' UTR (NM_001145635, exon 1 of 6)	5' UTR (NM_001145635, exon 1 of 6)	1.51024	3.39258	4.67861e-09	2.85088e-07	2.27403e-06	TRIM45	173	6.13717	10.3762	NM_025188	Hs.301526	NM_025188	ENSG00000134253	RNF99	tripartite motif containing 45	protein-coding	5' UTR
chr20:54207627-54208688	intron (NM_002623, intron 1 of 3)	CpG	1.49105	1.94911	4.69959e-09	2.86099e-07	2.2821e-06	PFDN4	195	6.13632	10.376	NM_002623	Hs.91161	NM_002623	ENSG00000101132	C1|PFD4	prefoldin subunit 4	protein-coding	CGI
chr1:999335-1000854	promoter-TSS (NM_001142467)	promoter-TSS (NM_001142467)	1.522	1.04275	4.71032e-09	2.8639e-07	2.28443e-06	HES4	77	6.13588	10.375	NM_021170	Hs.154029	NM_021170	ENSG00000188290	bHLHb42	hes family bHLH transcription factor 4	protein-coding	promoter
chr7:130667953-130669228	TTS (NM_001304968)	TTS (NM_001304968)	1.50817	2.77668	4.69368e-09	2.85846e-07	2.28008e-06	COPG2	167	6.13656	10.3749	NM_012133	Hs.6421	NM_012133	ENSG00000158623	2-COP|gamma-2-COP	coatomer protein complex subunit gamma 2	protein-coding	TTS
chr8:96887416-96888388	intron (NM_016134, intron 4 of 7)	intron (NM_016134, intron 4 of 7)	1.57481	1.54261	4.71422e-09	2.86574e-07	2.2859e-06	CPQ	242675	6.13573	10.3741	NM_016134	Hs.156178	NM_016134	ENSG00000104324	LDP|PGCP	carboxypeptidase Q	protein-coding	intron
chr5:54309406-54311201	intron (NM_019087, intron 1 of 4)	CpG	1.46082	2.9803	4.70037e-09	2.86099e-07	2.2821e-06	ARL15	269	6.13629	10.3731	NM_019087	Hs.659125	NM_019087	ENSG00000185305	ARFRP2	ADP ribosylation factor like GTPase 15	protein-coding	CGI
chr6:43059176-43060589	promoter-TSS (NM_001289034)	promoter-TSS (NM_001289034)	1.49577	3.10226	4.7034e-09	2.86231e-07	2.28316e-06	KLC4	26	6.13616	10.372	NM_001289034	Hs.655123	NM_138343	ENSG00000137171	KNSL8|bA387M24.3	kinesin light chain 4	protein-coding	promoter
chr7:5822747-5824439	intron (NR_023382, intron 1 of 6)	intron (NR_023382, intron 1 of 6)	1.45825	2.9889	4.70651e-09	2.86263e-07	2.28342e-06	ZNF815P	433	6.13604	10.3718	NR_023382	Hs.372707	NR_023382		ZNF815	zinc finger protein 815, pseudogene	pseudo	intron
chr8:94719401-94720321	promoter-TSS (NM_181787)	promoter-TSS (NM_181787)	1.52152	1.85867	4.72217e-09	2.87005e-07	2.28934e-06	DPY19L4	-14	6.13541	10.3717	NM_181787	Hs.567828	NM_181787	ENSG00000156162	-	dpy-19 like 4	protein-coding	promoter
chr10:37857003-37858235	promoter-TSS (NM_001352494)	promoter-TSS (NM_001352494)	1.46308	3.11056	4.70444e-09	2.86242e-07	2.28324e-06	ZNF248	17	6.13612	10.3716	NM_001352492	Hs.528423	NM_021045	ENSG00000198105	bA162G10.3	zinc finger protein 248	protein-coding	promoter
chr19:1213593-1215647	intron (NM_000455, intron 1 of 9)	intron (NM_000455, intron 1 of 9)	1.68083	2.35846	4.72719e-09	2.87206e-07	2.29094e-06	STK11	8821	6.13521	10.3698	NM_000455	Hs.515005	NM_000455	ENSG00000118046	LKB1|PJS|hLKB1	serine/threonine kinase 11	protein-coding	intron
chr8:55843813-55845485	Intergenic	Intergenic	1.48711	2.16152	4.73185e-09	2.87331e-07	2.29194e-06	LYN	-35178	6.13502	10.3693	NM_002350	Hs.491767	NM_002350	ENSG00000254087	JTK8|p53Lyn|p56Lyn	LYN proto-oncogene, Src family tyrosine kinase	protein-coding	intergenic
chr1:109213544-109214625	exon (NM_006513, exon 1 of 11)	exon (NM_006513, exon 1 of 11)	1.45304	2.27908	4.73315e-09	2.87357e-07	2.29215e-06	SARS	192	6.13497	10.3685	NM_006513	Hs.531176	NM_006513	ENSG00000031698	NEDMAS|SERRS|SERS	seryl-tRNA synthetase	protein-coding	exon
chr17:7021967-7022507	promoter-TSS (NM_181844)	promoter-TSS (NM_181844)	1.59859	1.15758	4.74424e-09	2.87863e-07	2.29619e-06	BCL6B	-813	6.13452	10.3683	NM_181844	Hs.22575	NM_181844	ENSG00000161940	BAZF|ZBTB28|ZNF62	B cell CLL/lymphoma 6B	protein-coding	promoter
chr15:50247685-50248592	intron (NM_001306146, intron 9 of 10)	intron (NM_001306146, intron 9 of 10)	1.55157	1.67853	4.74464e-09	2.87863e-07	2.29619e-06	HDC	17826	6.13451	10.3678	NM_002112	Hs.1481	NM_002112	ENSG00000140287	-	histidine decarboxylase	protein-coding	intron
chr22:38871763-38872655	5' UTR (NM_001303494, exon 1 of 5)	5' UTR (NM_001303494, exon 1 of 5)	1.57579	1.79948	4.74357e-09	2.87863e-07	2.29619e-06	CBX6	125	6.13455	10.3678	NM_014292	Hs.592201	NM_014292	ENSG00000183741	-	chromobox 6	protein-coding	5' UTR
chr12:57816824-57817092	promoter-TSS (NM_006576)	promoter-TSS (NM_006576)	1.75462	-0.0932512	4.70552e-09	2.86255e-07	2.28335e-06	AVIL	-889	6.13608	10.3668	NM_006576	Hs.584854	NM_006576	ENSG00000135407	ADVIL|DOC6|p92	advillin	protein-coding	promoter
chr1:204410383-204412317	exon (NM_032833, exon 1 of 2)	exon (NM_032833, exon 1 of 2)	1.50239	2.99421	4.73028e-09	2.87288e-07	2.2916e-06	PPP1R15B	467	6.13508	10.3668	NM_032833	Hs.304376	NM_032833	ENSG00000158615	CREP|MSSGM2	protein phosphatase 1 regulatory subunit 15B	protein-coding	exon
chr7:151226653-151227644	intron (NM_007189, intron 1 of 14)	CpG	1.4744	3.29503	4.72701e-09	2.87206e-07	2.29094e-06	ABCF2	225	6.13521	10.3667	NM_005692	Hs.654958	NM_005692	ENSG00000033050	ABC28|EST133090|HUSSY-18|HUSSY18	ATP binding cassette subfamily F member 2	protein-coding	CGI
chr17:28644181-28645580	intron (NM_014680, intron 1 of 38)	intron (NM_014680, intron 1 of 38)	1.51438	3.26636	4.7287e-09	2.87244e-07	2.29125e-06	KIAA0100	278	6.13515	10.3664	NM_014680	Hs.151761	NM_014680	ENSG00000007202	BCOX|BCOX1|CT101|FMP27	KIAA0100	protein-coding	intron
chr1:228139809-228140660	promoter-TSS (NM_000858)	promoter-TSS (NM_000858)	1.46996	4.86948	4.70874e-09	2.86346e-07	2.28408e-06	GUK1	7	6.13595	10.3653	NM_000858	Hs.376933	NM_000858	ENSG00000143774	GMK	guanylate kinase 1	protein-coding	promoter
chr3:125141422-125142326	intron (NM_024628, intron 5 of 13)	CpG	1.49908	1.60093	4.75871e-09	2.8854e-07	2.3016e-06	MIR5092	9678	6.13394	10.3653	NR_049815		NR_049815	ENSG00000264986	-	microRNA 5092	ncRNA	CGI
chr7:603417-605180	intron (NR_110055, intron 1 of 1)	intron (NR_110055, intron 1 of 1)	1.51821	2.93913	4.74494e-09	2.87863e-07	2.29619e-06	LOC101926963	901	6.13449	10.3641	NR_110055	Hs.521338	NR_110054		-	uncharacterized LOC101926963	ncRNA	intron
chr9:113274524-113276108	promoter-TSS (NR_136266)	promoter-TSS (NR_136266)	1.48965	2.79271	4.74825e-09	2.88011e-07	2.29738e-06	CDC26	273	6.13436	10.3639	NM_139286	Hs.727648	NM_139286	ENSG00000176386	ANAPC12|APC12|C9orf17	cell division cycle 26	protein-coding	promoter
chr3:9890246-9891160	5' UTR (NM_032492, exon 1 of 2)	5' UTR (NM_032492, exon 1 of 2)	1.51275	2.25433	4.76711e-09	2.88996e-07	2.30524e-06	JAGN1	116	6.13361	10.3617	NM_032492	Hs.24054	NM_032492	ENSG00000171135	GL009|SCN6	jagunal homolog 1	protein-coding	5' UTR
chr12:108884225-108885254	intron (NM_001917, intron 1 of 10)	MIR|SINE|MIR	1.53788	1.72571	4.77952e-09	2.89525e-07	2.30946e-06	DAO	4659	6.13311	10.3607	NM_001917	Hs.113227	NM_001917	ENSG00000110887	DAAO|DAMOX|OXDA	D-amino acid oxidase	protein-coding	repeat
chr19:46529690-46530871	intron (NM_001205281, intron 1 of 3)	L2b|LINE|L2	1.82899	2.68128	4.76969e-09	2.891e-07	2.30607e-06	PNMA8B	-34369	6.1335	10.3602	NM_020709	Hs.7193	NM_020709	ENSG00000204851	PNMAL2	PNMA family member 8B	protein-coding	repeat
chr22:50190066-50191818	intron (NM_001320487, intron 1 of 9)	intron (NM_001320487, intron 1 of 9)	1.5955	3.96446	4.74995e-09	2.88062e-07	2.29778e-06	TRABD	392	6.13429	10.3602	NM_001320488	Hs.517731	NM_025204	ENSG00000170638	LP6054|PP2447	TraB domain containing	protein-coding	intron
chr16:89925814-89926597	intron (NM_006086, intron 1 of 3)	CpG	1.58829	1.24405	4.78722e-09	2.89684e-07	2.31074e-06	TUBB3	2927	6.13281	10.3598	NM_006086	Hs.511743	NM_006086	ENSG00000258947	CDCBM|CDCBM1|CFEOM3|CFEOM3A|FEOM3|TUBB4|beta-4	tubulin beta 3 class III	protein-coding	CGI
chr7:105351985-105352684	intron (NM_001350742, intron 2 of 16)	MLT1F1|LTR|ERVL-MaLR	1.56852	1.81612	4.79212e-09	2.8978e-07	2.31151e-06	SRPK2	36595	6.13261	10.3582	NM_001350738	Hs.285197	NM_182691	ENSG00000135250	SFRSK2	SRSF protein kinase 2	protein-coding	repeat
chr11:62708957-62709983	TTS (NM_012202)	TTS (NM_012202)	1.52123	3.03494	4.77404e-09	2.89311e-07	2.30775e-06	BSCL2	149	6.13333	10.3581	NR_037949	Hs.533709	NM_032667	ENSG00000168000	GNG3LG|HMN5|PELD|SPG17	BSCL2, seipin lipid droplet biogenesis associated	protein-coding	TTS
chr12:48350069-48351418	intron (NM_152320, intron 1 of 6)	CpG	1.4597	2.69001	4.78392e-09	2.89646e-07	2.31043e-06	ZNF641	147	6.13294	10.3571	NM_001172681	Hs.23492	NM_152320	ENSG00000167528	-	zinc finger protein 641	protein-coding	CGI
chr11:18696430-18698965	Intergenic	Intergenic	1.49301	2.57664	4.78722e-09	2.89684e-07	2.31074e-06	TMEM86A	-1037	6.13281	10.357	NM_153347	Hs.502100	NM_153347	ENSG00000151117	-	transmembrane protein 86A	protein-coding	intergenic
chr18:21600029-21601202	intron (NM_052911, intron 1 of 11)	CpG	1.50096	3.13085	4.78018e-09	2.89525e-07	2.30946e-06	ESCO1	116	6.13309	10.3564	NM_052911	Hs.464733	NM_052911	ENSG00000141446	A930014I12Rik|CTF|ECO1|EFO1|ESO1	establishment of sister chromatid cohesion N-acetyltransferase 1	protein-coding	CGI
chr14:45252064-45254305	5' UTR (NM_018353, exon 1 of 17)	5' UTR (NM_018353, exon 1 of 17)	1.44452	3.06615	4.78243e-09	2.89608e-07	2.31013e-06	MIS18BP1	217	6.133	10.3562	NM_018353	Hs.732769	NM_018353	ENSG00000129534	C14orf106|HSA242977|KNL2|M18BP1	MIS18 binding protein 1	protein-coding	5' UTR
chr16:11668110-11671158	intron (NM_003498, intron 1 of 1)	MIRb|SINE|MIR	1.53503	3.50164	4.77898e-09	2.89525e-07	2.30946e-06	SNN	1201	6.13314	10.3557	NM_003498	Hs.618526	NM_003498	ENSG00000184602	-	stannin	protein-coding	repeat
chr11:67276854-67278346	intron (NM_001619, intron 2 of 20)	intron (NM_001619, intron 2 of 20)	1.52457	3.02295	4.79084e-09	2.8978e-07	2.31151e-06	GRK2	11200	6.13266	10.3548	NM_001619	Hs.83636	NM_001619	ENSG00000173020	ADRBK1|BARK1|BETA-ARK1	G protein-coupled receptor kinase 2	protein-coding	intron
chr15:58770642-58772229	promoter-TSS (NR_135474)	promoter-TSS (NR_135474)	1.46831	3.38621	4.78653e-09	2.89684e-07	2.31074e-06	MINDY2	74	6.13283	10.3545	NM_001040453	Hs.591122	NM_019092	ENSG00000128923	FAM63B	MINDY lysine 48 deubiquitinase 2	protein-coding	promoter
chr19:2266499-2266996	Intergenic	Intergenic	1.64227	1.26938	4.81577e-09	2.90991e-07	2.32117e-06	OAZ1	-2738	6.13168	10.3542	NM_004152	Hs.446427	NM_004152	ENSG00000104904	AZ1|AZI|OAZ	ornithine decarboxylase antizyme 1	protein-coding	intergenic
chr5:146446860-146447844	promoter-TSS (NM_006706)	promoter-TSS (NM_006706)	1.526	3.69683	4.78805e-09	2.89684e-07	2.31074e-06	TCERG1	42	6.13277	10.3529	NM_006706	Hs.443465	NM_006706	ENSG00000113649	CA150|TAF2S|Urn1	transcription elongation regulator 1	protein-coding	promoter
chr6:75284076-75285427	promoter-TSS (NR_040081)	promoter-TSS (NR_040081)	1.46528	3.55611	4.79225e-09	2.8978e-07	2.31151e-06	TMEM30A	164	6.13261	10.3527	NM_001143958	Hs.108530	NM_018247	ENSG00000112697	C6orf67|CDC50A	transmembrane protein 30A	protein-coding	promoter
chr20:5056719-5057343	Intergenic	LTR16A1|LTR|ERVL	1.64679	1.63912	4.8263e-09	2.91309e-07	2.32372e-06	SLC23A2	-46738	6.13126	10.3518	NM_203327	Hs.516866	NM_005116	ENSG00000089057	NBTL1|SLC23A1|SVCT2|YSPL2	solute carrier family 23 member 2	protein-coding	repeat
chr2:96208056-96209198	non-coding (NR_046322, exon 1 of 4)	non-coding (NR_046322, exon 1 of 4)	1.51968	3.43577	4.80463e-09	2.90423e-07	2.31664e-06	STARD7	208	6.13212	10.3506	NM_020151	Hs.469331	NM_020151	ENSG00000084090	GTT1	StAR related lipid transfer domain containing 7	protein-coding	ncRNA
chr19:14369705-14370779	Intergenic	Intergenic	1.79233	0.102645	4.80572e-09	2.90436e-07	2.31674e-06	LINC01841	-6252	6.13207	10.3499	NR_134908	Hs.628463	NR_134908	ENSG00000266913	-	long intergenic non-protein coding RNA 1841	ncRNA	intergenic
chr2:70248139-70249093	non-coding (NR_147222, exon 1 of 13)	non-coding (NR_147222, exon 1 of 13)	1.50801	2.47055	4.82553e-09	2.91309e-07	2.32372e-06	TIA1	177	6.13129	10.3496	NM_001351509	Hs.413123	NM_022037	ENSG00000116001	TIA-1|WDM	TIA1 cytotoxic granule associated RNA binding protein	protein-coding	ncRNA
chr9:5449886-5450910	promoter-TSS (NM_001314029)	promoter-TSS (NM_001314029)	1.53204	1.39748	4.84142e-09	2.92168e-07	2.33057e-06	CD274	-105	6.13067	10.349	NM_014143	Hs.521989	NM_014143	ENSG00000120217	B7-H|B7H1|PD-L1|PDCD1L1|PDCD1LG1|PDL1	CD274 molecule	protein-coding	promoter
chr11:33773569-33774984	promoter-TSS (NR_120550)	promoter-TSS (NR_120550)	1.44666	2.76447	4.82504e-09	2.91309e-07	2.32372e-06	FBXO3	248	6.13131	10.3487	NM_033406	Hs.406787	NM_012175	ENSG00000110429	FBA|FBX3	F-box protein 3	protein-coding	promoter
chr4:2241635-2242559	promoter-TSS (NM_001303143)	promoter-TSS (NM_001303143)	1.46283	4.4178	4.80037e-09	2.90218e-07	2.315e-06	HAUS3	67	6.13229	10.3484	NM_024511	Hs.665869	NM_024511	ENSG00000214367	C4orf15|IT1|dgt3	HAUS augmin like complex subunit 3	protein-coding	promoter
chr1:222711421-222713713	promoter-TSS (NM_022831)	promoter-TSS (NM_022831)	1.47385	3.3871	4.81836e-09	2.91041e-07	2.32158e-06	BROX	14	6.13158	10.348	NM_001288579	Hs.534965	NM_144695	ENSG00000162819	C1orf58	BRO1 domain and CAAX motif containing	protein-coding	promoter
chr14:77457219-77458622	promoter-TSS (NM_012111)	promoter-TSS (NM_012111)	1.47744	3.54651	4.81722e-09	2.91025e-07	2.32145e-06	AHSA1	44	6.13162	10.3479	NM_001321441	Hs.204041	NM_012111	ENSG00000100591	AHA1|C14orf3|hAha1|p38	activator of HSP90 ATPase activity 1	protein-coding	promoter
chr14:58199614-58200625	promoter-TSS (NM_018477)	promoter-TSS (NM_018477)	1.52638	2.41667	4.84419e-09	2.92283e-07	2.33149e-06	ACTR10	5	6.13056	10.3459	NM_018477	Hs.509451	NM_018477	ENSG00000131966	ACTR11|Arp10|Arp11|HARP11	actin related protein 10 homolog	protein-coding	promoter
chr12:1601478-1602085	Intergenic	MIRb|SINE|MIR	1.65853	0.199764	4.84832e-09	2.92479e-07	2.33305e-06	FBXL14	-7617	6.1304	10.3431	NM_152441	Hs.367956	NM_152441	ENSG00000171823	Fbl14	F-box and leucine rich repeat protein 14	protein-coding	repeat
chr3:5186137-5189061	promoter-TSS (NM_014674)	promoter-TSS (NM_014674)	1.45302	4.83774	4.82068e-09	2.91129e-07	2.32227e-06	EDEM1	-75	6.13148	10.3429	NM_014674	Hs.224616	NM_014674	ENSG00000134109	EDEM	ER degradation enhancing alpha-mannosidase like protein 1	protein-coding	promoter
chr12:123105786-123107619	intron (NM_020845, intron 1 of 24)	intron (NM_020845, intron 1 of 24)	1.46711	2.54306	4.87022e-09	2.93747e-07	2.34317e-06	PITPNM2	3725	6.12954	10.3407	NM_020845	Hs.272759	NM_020845	ENSG00000090975	NIR-3|NIR3|RDGB2|RDGBA2	phosphatidylinositol transfer protein membrane associated 2	protein-coding	intron
chr16:20740964-20742120	exon (NM_001304550, exon 1 of 5)	exon (NM_001304550, exon 1 of 5)	1.4894	3.01974	4.87161e-09	2.93777e-07	2.34341e-06	THUMPD1	422	6.12949	10.3388	NM_017736	Hs.700004	NM_017736	ENSG00000066654	Tan1	THUMP domain containing 1	protein-coding	exon
chr15:67090987-67091613	intron (NM_005902, intron 1 of 8)	intron (NM_005902, intron 1 of 8)	1.57721	1.72252	4.89356e-09	2.94887e-07	2.35227e-06	SMAD3	25443	6.12863	10.3383	NM_005902	Hs.727986	NM_005902	ENSG00000166949	HSPC193|HsT17436|JV15-2|LDS1C|LDS3|MADH3	SMAD family member 3	protein-coding	intron
chr3:38147555-38148607	Intergenic	L1MD2|LINE|L1	1.67327	0.855582	4.89956e-09	2.95129e-07	2.3542e-06	MYD88	9603	6.1284	10.3374	NM_002468	Hs.82116	NM_002468	ENSG00000172936	MYD88D	myeloid differentiation primary response 88	protein-coding	repeat
chr3:120416818-120417839	intron (NM_007085, intron 2 of 10)	intron (NM_007085, intron 2 of 10)	1.49952	2.0606	4.89465e-09	2.94899e-07	2.35236e-06	MIR198	-21600	6.12859	10.3371	NR_029584		NR_029584	ENSG00000284121	MIRN198|miR-198	microRNA 198	ncRNA	intron
chr22:50627720-50628678	promoter-TSS (NM_001085428)	promoter-TSS (NM_001085428)	1.47538	2.51721	4.89323e-09	2.94887e-07	2.35227e-06	ARSA	-26	6.12864	10.3362	NM_000487	Hs.88251	NM_000487	ENSG00000100299	MLD	arylsulfatase A	protein-coding	promoter
chr16:370394-371238	promoter-TSS (NM_006428)	promoter-TSS (NM_006428)	1.53592	1.83562	4.90493e-09	2.95357e-07	2.35602e-06	MRPL28	-247	6.12819	10.3359	NM_006428	Hs.513230	NM_006428	ENSG00000086504	MAAT1|p15	mitochondrial ribosomal protein L28	protein-coding	promoter
chr8:89729030-89729438	intron (NR_125822, intron 1 of 4)	intron (NR_125822, intron 1 of 4)	1.6279	1.91616	4.90713e-09	2.95383e-07	2.35623e-06	LOC101929709	28477	6.1281	10.3351	NR_125822	Hs.651324	NR_125822	ENSG00000251136	-	uncharacterized LOC101929709	ncRNA	intron
chr15:75201057-75202963	5' UTR (NM_015492, exon 1 of 3)	5' UTR (NM_015492, exon 1 of 3)	1.55204	3.373	4.8907e-09	2.94839e-07	2.35189e-06	C15orf39	130	6.12874	10.3341	NM_015492	Hs.17936	NM_015492	ENSG00000167173	-	chromosome 15 open reading frame 39	protein-coding	5' UTR
chr14:75660539-75661700	promoter-TSS (NM_015072)	promoter-TSS (NM_015072)	1.43761	3.46841	4.891e-09	2.94839e-07	2.35189e-06	ERG28	75	6.12873	10.3335	NM_007176	Hs.15106	NM_007176	ENSG00000133935	C14orf1|NET51	ergosterol biosynthesis 28 homolog	protein-coding	promoter
chr5:69166732-69167572	5' UTR (NM_001354844, exon 1 of 8)	5' UTR (NM_001354844, exon 1 of 8)	1.46578	3.07168	4.90024e-09	2.95129e-07	2.3542e-06	CCNB1	142	6.12837	10.3332	NM_031966	Hs.23960	NM_031966	ENSG00000134057	CCNB	cyclin B1	protein-coding	5' UTR
chr13:48094571-48095438	exon (NM_014166, exon 1 of 7)	exon (NM_014166, exon 1 of 7)	1.47481	2.36192	4.91376e-09	2.95675e-07	2.35856e-06	MED4	136	6.12785	10.3326	NM_001270629	Hs.181112	NM_014166	ENSG00000136146	ARC36|DRIP36|HSPC126|TRAP36|VDRIP	mediator complex subunit 4	protein-coding	exon
chr5:43483371-43484696	promoter-TSS (NM_022483)	promoter-TSS (NM_022483)	1.46859	2.80126	4.91065e-09	2.95541e-07	2.3575e-06	TMEM267	-144	6.12797	10.3319	NM_022483	Hs.732093	NM_022483	ENSG00000151881	C5orf28	transmembrane protein 267	protein-coding	promoter
chr11:129278789-129280376	intron (NR_145484, intron 1 of 1)	CpG	1.58748	1.97307	4.92981e-09	2.96533e-07	2.36541e-06	LOC399975	3581	6.12723	10.3305	NR_145484		NM_207431		-	uncharacterized LOC399975	ncRNA	CGI
chr19:2032102-2032957	Intergenic	G-rich|Low_complexity|Low_complexity	1.57819	1.9752	4.93591e-09	2.96792e-07	2.36748e-06	BTBD2	-16827	6.12699	10.3297	NM_017797	Hs.465543	NM_017797	ENSG00000133243	-	BTB domain containing 2	protein-coding	repeat
chr6:41935874-41936650	intron (NM_001136017, intron 4 of 4)	intron (NM_001136017, intron 4 of 4)	1.5206	2.01447	4.93689e-09	2.96797e-07	2.36752e-06	CCND3	5586	6.12695	10.3297	NM_001287427	Hs.534307	NM_001760	ENSG00000112576	-	cyclin D3	protein-coding	intron
chr14:95156384-95158741	promoter-TSS (NR_015415)	promoter-TSS (NR_015415)	1.45844	3.23403	4.9212e-09	2.96069e-07	2.36171e-06	DICER1-AS1	-125	6.12756	10.3283	NR_015415	Hs.497573	NM_207443	ENSG00000235706	DICER1-AS	DICER1 antisense RNA 1	ncRNA	promoter
chr12:104740676-104741412	intron (NM_001173982, intron 2 of 2)	intron (NM_001173982, intron 2 of 2)	1.61359	1.237	4.953e-09	2.97551e-07	2.37354e-06	MIR3922	149411	6.12633	10.3275	NR_037487		NR_037487	ENSG00000264295	-	microRNA 3922	ncRNA	intron
chr2:45610492-45611441	intron (NM_018079, intron 1 of 20)	intron (NM_018079, intron 1 of 20)	1.53399	1.70797	4.951e-09	2.97485e-07	2.37301e-06	SRBD1	327	6.12641	10.3271	NM_018079	Hs.14229	NM_018079	ENSG00000068784	-	S1 RNA binding domain 1	protein-coding	intron
chr10:22002703-22004033	exon (NM_022365, exon 1 of 12)	exon (NM_022365, exon 1 of 12)	1.47768	3.09566	4.93333e-09	2.96691e-07	2.36667e-06	DNAJC1	353	6.12709	10.3265	NM_022365	Hs.499000	NM_022365	ENSG00000136770	DNAJL1|ERdj1|HTJ1|MTJ1	DnaJ heat shock protein family (Hsp40) member C1	protein-coding	exon
chr16:10876736-10879724	intron (NR_104444, intron 1 of 17)	intron (NR_104444, intron 1 of 17)	1.50044	2.8935	4.93903e-09	2.96872e-07	2.36812e-06	CIITA	1032	6.12687	10.3263	NM_000246	Hs.592051	NM_000246	ENSG00000179583	C2TA|CIITAIV|MHC2TA|NLRA	class II major histocompatibility complex transactivator	protein-coding	intron
chr13:110914199-110915579	exon (NM_001286721, exon 1 of 5)	exon (NM_001286721, exon 1 of 5)	1.47866	4.92632	4.90614e-09	2.95377e-07	2.35618e-06	ANKRD10	218	6.12814	10.3258	NM_001286721	Hs.525163	NM_017664	ENSG00000088448	-	ankyrin repeat domain 10	protein-coding	exon
chr11:71813415-71814147	promoter-TSS (NR_073388)	promoter-TSS (NR_073388)	1.53201	1.32284	4.9719e-09	2.98363e-07	2.38002e-06	ALG1L9P	78	6.12561	10.3238	NR_073388	Hs.546711	NR_073386	ENSG00000248671	-	asparagine-linked glycosylation 1-like 9, pseudogene	pseudo	promoter
chr3:46976298-46977060	promoter-TSS (NR_102269)	promoter-TSS (NR_102269)	1.53815	3.29904	4.94598e-09	2.97236e-07	2.37103e-06	CCDC12	88	6.1266	10.3236	NM_001277074	Hs.631918	NM_144716	ENSG00000160799	-	coiled-coil domain containing 12	protein-coding	promoter
chr5:74612948-74613663	Intergenic	AluJr|SINE|Alu	1.59083	0.982433	4.97181e-09	2.98363e-07	2.38002e-06	HEXB	-26717	6.12561	10.3233	NM_001292004	Hs.69293	NM_000521	ENSG00000049860	ENC-1AS|HEL-248|HEL-S-111	hexosaminidase subunit beta	protein-coding	repeat
chr17:81483165-81484894	Intergenic	CpG	1.47437	1.97084	4.96976e-09	2.98342e-07	2.37985e-06	ACTG1	28769	6.12569	10.3232	NM_001199954	Hs.514581	NM_001614	ENSG00000184009	ACT|ACTG|DFNA20|DFNA26|HEL-176	actin gamma 1	protein-coding	CGI
chr16:67169903-67171344	TTS (NM_001538)	TTS (NM_001538)	1.55614	1.80763	4.97969e-09	2.98668e-07	2.38246e-06	NOL3	127	6.12531	10.3218	NM_001276319	Hs.513667	NM_003946	ENSG00000140939	ARC|FCM|MYP|NOP|NOP30	nucleolar protein 3	protein-coding	TTS
chr9:127578735-127579804	promoter-TSS (NM_001035534)	promoter-TSS (NM_001035534)	1.76516	2.69981	4.96529e-09	2.98182e-07	2.37857e-06	FAM129B	-263	6.12586	10.3215	NM_001035534	Hs.522401	NM_022833	ENSG00000136830	C9orf88|MEG-3|MINERVA|OC58|bA356B19.6	family with sequence similarity 129 member B	protein-coding	promoter
chr19:42386940-42387529	exon (NM_032488, exon 4 of 4)	exon (NM_032488, exon 4 of 4)	1.55061	1.00483	4.98989e-09	2.99118e-07	2.38605e-06	CNFN	3057	6.12492	10.3201	NM_032488	Hs.148590	NM_032488	ENSG00000105427	PLAC8L2	cornifelin	protein-coding	exon
chr4:26857350-26857891	Intergenic	CpG	1.54524	2.2598	4.98336e-09	2.9878e-07	2.38336e-06	LOC105374546	2623	6.12517	10.3195	NR_134675	Hs.548859	NR_134673		-	uncharacterized LOC105374546	ncRNA	CGI
chr11:119067173-119068189	promoter-TSS (NM_001290185)	promoter-TSS (NM_001290185)	1.54549	1.80916	4.99202e-09	2.99138e-07	2.38621e-06	VPS11	-71	6.12484	10.3191	NM_001290185	Hs.234282	NM_021729	ENSG00000160695	END1|HLD12|PEP5|RNF108|hVPS11	VPS11, CORVET/HOPS core subunit	protein-coding	promoter
chr11:43358447-43359664	exon (NM_018259, exon 1 of 24)	exon (NM_018259, exon 1 of 24)	1.50728	2.4945	4.9833e-09	2.9878e-07	2.38336e-06	TTC17	171	6.12517	10.3187	NM_001307943	Hs.191186	NM_018259	ENSG00000052841	-	tetratricopeptide repeat domain 17	protein-coding	exon
chr2:96265234-96266535	promoter-TSS (NM_004804)	promoter-TSS (NM_004804)	1.51342	3.91131	4.96428e-09	2.98175e-07	2.37852e-06	TMEM127	128	6.1259	10.3179	NM_001193304	Hs.164303	NM_017849	ENSG00000135956	-	transmembrane protein 127	protein-coding	promoter
chr19:41530780-41532225	Intergenic	Intergenic	1.62401	2.34931	4.99155e-09	2.99138e-07	2.38621e-06	LINC01480	-3995	6.12486	10.3179	NR_110724	Hs.158951	NR_110724	ENSG00000270164	-	long intergenic non-protein coding RNA 1480	ncRNA	intergenic
chr6:79076930-79078967	intron (NM_017934, intron 1 of 39)	CpG-23780	1.48983	3.59263	4.96966e-09	2.98342e-07	2.37985e-06	PHIP	349	6.1257	10.3177	NM_017934	Hs.511817	NM_017934	ENSG00000146247	BRWD2|DCAF14|WDR11|ndrp	pleckstrin homology domain interacting protein	protein-coding	CGI
chr3:40452819-40453570	non-coding (NR_040100, exon 1 of 4)	non-coding (NR_040100, exon 1 of 4)	1.47491	3.54867	4.97493e-09	2.98437e-07	2.38062e-06	ENTPD3-AS1	113	6.12549	10.3171	NR_040100	Hs.619663	NR_040100	ENSG00000223797	-	ENTPD3 antisense RNA 1	ncRNA	ncRNA
chr15:65869073-65870609	intron (NM_001206836, intron 1 of 4)	CpG	1.484	2.66533	4.99387e-09	2.99194e-07	2.38667e-06	RAB11A	382	6.12477	10.3164	NM_004663	Hs.321541	NM_004663	ENSG00000103769	YL8	RAB11A, member RAS oncogene family	protein-coding	CGI
chr18:50268169-50268715	TTS (NM_001204136)	TTS (NM_001204136)	1.45678	1.63442	5.00807e-09	2.99775e-07	2.39131e-06	CFAP53	-1920	6.12423	10.3163	NM_145020	Hs.658630	NM_145020	ENSG00000172361	CCDC11|HTX6	cilia and flagella associated protein 53	protein-coding	TTS
chr10:63702614-63704656	Intergenic	Intergenic	1.60966	1.59542	5.01036e-09	2.99858e-07	2.39197e-06	JMJD1C	-181560	6.12414	10.3163	NM_001322258	Hs.413416	NM_004241	ENSG00000171988	KDM3C|TRIP-8|TRIP8	jumonji domain containing 1C	protein-coding	intergenic
chr17:2392301-2394220	intron (NM_020310, intron 4 of 5)	CpG	1.59256	4.34159	4.97294e-09	2.98371e-07	2.38009e-06	MNT	7703	6.12557	10.3149	NM_020310	Hs.626579	NM_020310	ENSG00000070444	MAD6|MXD6|ROX|bHLHd3	MAX network transcriptional repressor	protein-coding	CGI
chr17:62477738-62479702	promoter-TSS (NM_001284333)	promoter-TSS (NM_001284333)	1.48236	2.45286	5.00664e-09	2.99763e-07	2.39121e-06	TLK2	-48	6.12429	10.3144	NM_001330418	Hs.445078	NM_006852	ENSG00000146872	HsHPK|PKU-ALPHA	tousled like kinase 2	protein-coding	promoter
chr9:22158945-22159870	Intergenic	Intergenic	1.76798	0.557499	5.01183e-09	2.99892e-07	2.39224e-06	CDKN2B	-150095	6.12409	10.3142	NM_078487	Hs.72901	NM_004936	ENSG00000147883	CDK4I|INK4B|MTS2|P15|TP15|p15INK4b	cyclin dependent kinase inhibitor 2B	protein-coding	intergenic
chr6:43774808-43775195	intron (NM_001025366, intron 2 of 7)	intron (NM_001025366, intron 2 of 7)	1.54472	1.24507	5.02315e-09	3.00478e-07	2.39692e-06	VEGFA	3017	6.12366	10.3141	NM_001287044	Hs.73793	NM_003376	ENSG00000112715	MVCD1|VEGF|VPF	vascular endothelial growth factor A	protein-coding	intron
chr16:30445007-30446180	exon (NM_012248, exon 1 of 1)	exon (NM_012248, exon 1 of 1)	1.55876	1.41931	5.03011e-09	3.00823e-07	2.39967e-06	SEPHS2	381	6.1234	10.3127	NM_012248	Hs.118725	NM_012248	ENSG00000179918	SPS2	selenophosphate synthetase 2	protein-coding	exon
chr11:111018604-111020293	Intergenic	Intergenic	1.4673	1.75872	5.03558e-09	3.01023e-07	2.40127e-06	LINC02550	77869	6.12319	10.3109	NR_149131		NR_149131	ENSG00000271584	-	long intergenic non-protein coding RNA 2550	ncRNA	intergenic
chr6:31399688-31401120	promoter-TSS (NR_148222).3	promoter-TSS (NR_148222).3	1.53888	2.04671	5.03234e-09	3.00902e-07	2.40031e-06	MICA-AS1	66	6.12331	10.3108	NR_148222	Hs.733344	NR_148222		-	MICA antisense RNA 1	ncRNA	promoter
chr2:218367581-218369600	promoter-TSS (NR_110573)	promoter-TSS (NR_110573)	1.55841	3.88291	5.0043e-09	2.99711e-07	2.39079e-06	CATIP-AS1	-689	6.12437	10.3106	NR_110573	Hs.512386	NR_110573	ENSG00000225062	-	CATIP antisense RNA 1	ncRNA	promoter
chr20:50957875-50959898	promoter-TSS (NM_001317035)	promoter-TSS (NM_001317035)	1.50598	1.94036	5.03698e-09	3.01023e-07	2.40127e-06	MOCS3	73	6.12314	10.3101	NM_014484	Hs.159410	NM_014484	ENSG00000124217	UBA4	molybdenum cofactor synthesis 3	protein-coding	promoter
chr1:100248461-100250225	intron (NM_001918, intron 1 of 10)	intron (NM_001918, intron 1 of 10)	1.48375	2.94182	5.02343e-09	3.00478e-07	2.39692e-06	DBT	510	6.12365	10.3097	NM_001918	Hs.709187	NM_001918	ENSG00000137992	BCATE2|BCKAD-E2|BCKADE2|BCOADC-E2|E2|E2B	dihydrolipoamide branched chain transacylase E2	protein-coding	intron
chr3:43621668-43622455	promoter-TSS (NM_001204832)	promoter-TSS (NM_001204832)	1.50401	4.58401	5.00026e-09	2.99524e-07	2.3893e-06	ANO10	15	6.12453	10.3088	NM_001346465	Hs.656657	NM_018075	ENSG00000160746	SCAR10|TMEM16K	anoctamin 10	protein-coding	promoter
chr8:26571173-26572776	intron (NM_001197293, intron 1 of 13)	intron (NM_001197293, intron 1 of 13)	1.6114	2.71901	5.04301e-09	3.01323e-07	2.40367e-06	DPYSL2	-5849	6.12291	10.3068	NM_001386	Hs.593187	NM_001386	ENSG00000092964	CRMP-2|CRMP2|DHPRP2|DRP-2|DRP2|N2A3|ULIP-2|ULIP2	dihydropyrimidinase like 2	protein-coding	intron
chr18:3245948-3248186	promoter-TSS (NM_006471)	promoter-TSS (NM_006471)	1.47778	3.43122	5.03708e-09	3.01023e-07	2.40127e-06	MYL12A	-415	6.12313	10.3056	NM_001303048	Hs.190086	NM_006471	ENSG00000101608	HEL-S-24|MLC-2B|MLCB|MRCL3|MRLC3|MYL2B	myosin light chain 12A	protein-coding	promoter
chr5:151771104-151772305	promoter-TSS (NM_005754)	promoter-TSS (NM_005754)	1.47338	5.32953	5.00697e-09	2.99763e-07	2.39121e-06	LOC100652758	-197	6.12427	10.3054	NR_132346	Hs.587054	NM_001278082		-	uncharacterized LOC100652758	ncRNA	promoter
chr12:125049367-125050019	Intergenic	CpG	1.45992	2.85044	5.048e-09	3.01513e-07	2.40519e-06	AACS	-15674	6.12272	10.3052	NM_001319840	Hs.656073	NM_023928	ENSG00000081760	ACSF1|SUR-5	acetoacetyl-CoA synthetase	protein-coding	CGI
chr17:42154602-42155304	promoter-TSS (NM_001252039)	promoter-TSS (NM_001252039)	1.49342	3.29631	5.05445e-09	3.0179e-07	2.40739e-06	RAB5C	91	6.12248	10.3029	NM_201434	Hs.650382	NM_004583	ENSG00000108774	L1880|RAB5CL|RAB5L|RABL	RAB5C, member RAS oncogene family	protein-coding	promoter
chr15:98852304-98853471	intron (NM_000875, intron 2 of 20)	intron (NM_000875, intron 2 of 20)	1.53294	2.18812	5.07423e-09	3.02917e-07	2.41639e-06	MIR4714	68462	6.12173	10.3026	NR_039864		NR_039864	ENSG00000264480	-	microRNA 4714	ncRNA	intron
chr1:9900212-9902590	intron (NM_020248, intron 1 of 5)	intron (NM_020248, intron 1 of 5)	1.52189	2.29213	5.07545e-09	3.02935e-07	2.41653e-06	CTNNBIP1	8857	6.12169	10.3025	NM_020248	Hs.463759	NM_020248	ENSG00000178585	ICAT	catenin beta interacting protein 1	protein-coding	intron
chr9:71766438-71769711	intron (NM_001349784, intron 1 of 23)	intron (NM_001349784, intron 1 of 23)	1.47406	4.00779	5.04576e-09	3.01433e-07	2.40455e-06	CEMIP2	809	6.1228	10.302	NM_013390	Hs.494146	NM_013390	ENSG00000135048	TMEM2	cell migration inducing hyaluronidase 2	protein-coding	intron
chr4:118591419-118592886	intron (NR_109983, intron 1 of 9)	intron (NR_109983, intron 1 of 9)	1.49255	2.27337	5.07815e-09	3.02987e-07	2.41695e-06	LOC729218	409	6.12159	10.3016	NR_109983	Hs.448518	NR_103825		-	uncharacterized LOC729218	pseudo	intron
chr2:19900950-19902437	intron (NM_001008237, intron 1 of 2)	CpG	1.51157	2.30341	5.07693e-09	3.02969e-07	2.41681e-06	TTC32	292	6.12163	10.3015	NM_001008237	Hs.591547	NM_001008237	ENSG00000183891	-	tetratricopeptide repeat domain 32	protein-coding	CGI
chr2:199850404-199851569	5' UTR (NM_001350855, exon 1 of 4)	5' UTR (NM_001350855, exon 1 of 4)	1.55102	2.025	5.09234e-09	3.03725e-07	2.42284e-06	FTCDNL1	186	6.12106	10.2994	NM_001350854	Hs.734578	NM_001350853	ENSG00000226124	FONG	formiminotransferase cyclodeaminase N-terminal like	protein-coding	5' UTR
chr12:69738423-69740031	promoter-TSS (NR_103520)	promoter-TSS (NR_103520)	1.42812	3.11416	5.08143e-09	3.03128e-07	2.41808e-06	RAB3IP	-163	6.12146	10.2979	NM_175625	Hs.258209	NM_022456	ENSG00000127328	RABIN3|RABIN8	RAB3A interacting protein	protein-coding	promoter
chr1:65419814-65420993	promoter-TSS (NM_001198683)	promoter-TSS (NM_001198683)	1.4487	4.95959	5.0522e-09	3.0171e-07	2.40676e-06	LEPROT	-44	6.12256	10.2977	NM_017526	Hs.23581	NM_017526	ENSG00000213625	LEPR|OB-RGRP|OBRGRP|VPS55	leptin receptor overlapping transcript	protein-coding	promoter
chr19:10105890-10106663	promoter-TSS (NM_001346141)	promoter-TSS (NM_001346141)	1.48847	1.95587	5.10735e-09	3.04347e-07	2.4278e-06	PPAN	54	6.1205	10.2971	NM_001346141	Hs.14468	NM_020230	ENSG00000130810	BXDC3|SSF|SSF-1|SSF1|SSF2	peter pan homolog (Drosophila)	protein-coding	promoter
chr9:112174286-112175797	intron (NM_001282643, intron 1 of 15)	CpG	1.56394	2.63194	5.10688e-09	3.04347e-07	2.4278e-06	SUSD1	255	6.12051	10.295	NM_001282640	Hs.494827	NM_022486	ENSG00000106868	-	sushi domain containing 1	protein-coding	CGI
chr17:1203220-1203857	intron (NM_001322841, intron 1 of 22)	CpG	1.69067	1.30882	5.13047e-09	3.0556e-07	2.43749e-06	ABR	-16217	6.11964	10.294	NM_001159746	Hs.159306	NM_001092	ENSG00000159842	MDB	ABR, RhoGEF and GTPase activating protein	protein-coding	CGI
chr19:17605791-17606985	intron (NM_001080421, intron 41 of 41)	CpG	1.51535	1.81178	5.13833e-09	3.05973e-07	2.44079e-06	COLGALT1	50794	6.11935	10.2919	NM_024656	Hs.418795	NM_024656	ENSG00000130309	ColGalT 1|GLT25D1	collagen beta(1-O)galactosyltransferase 1	protein-coding	CGI
chr1:248857494-248859721	5' UTR (NM_001136036, exon 1 of 12)	5' UTR (NM_001136036, exon 1 of 12)	1.43911	3.25586	5.11231e-09	3.04588e-07	2.42973e-06	ZNF692	318	6.12031	10.2919	NM_001136036	Hs.377705	NM_017865	ENSG00000171163	AREBP|Zfp692	zinc finger protein 692	protein-coding	5' UTR
chr18:79988074-79989066	promoter-TSS (NM_001305557)	promoter-TSS (NM_001305557)	1.52719	2.5377	5.127e-09	3.05408e-07	2.43628e-06	TXNL4A	22	6.11977	10.2914	NR_131175	Hs.465498	NM_006701	ENSG00000141759	BMKS|DIB1|DIM1|SNRNP15|TXNL4|U5-15kD	thioredoxin like 4A	protein-coding	promoter
chr3:125594274-125595981	5' UTR (NM_022776, exon 1 of 13)	5' UTR (NM_022776, exon 1 of 13)	1.53437	4.16045	5.10078e-09	3.04173e-07	2.42642e-06	OSBPL11	409	6.12074	10.2911	NM_022776	Hs.477440	NM_022776	ENSG00000144909	ORP-11|ORP11|OSBP12|TCCCIA00292	oxysterol binding protein like 11	protein-coding	5' UTR
chr11:35932268-35933398	Intergenic	Intergenic	1.59528	1.28464	5.14765e-09	3.06417e-07	2.44433e-06	LDLRAD3	-11148	6.119	10.2908	NM_174902	Hs.745134	NM_174902	ENSG00000179241	LRAD3	low density lipoprotein receptor class A domain containing 3	protein-coding	intergenic
chr12:31728666-31729559	promoter-TSS (NR_103522)	promoter-TSS (NR_103522)	1.5134	4.2454	5.1029e-09	3.04245e-07	2.42699e-06	AMN1	61	6.12066	10.2907	NR_103522	Hs.585084	NM_001113402	ENSG00000151743	-	antagonist of mitotic exit network 1 homolog	protein-coding	promoter
chr19:58154731-58155500	Intergenic	CpG	1.58952	1.34156	5.158e-09	3.06924e-07	2.44838e-06	ZNF329	-4335	6.11862	10.2889	NM_024620	Hs.458377	NM_024620	ENSG00000181894	-	zinc finger protein 329	protein-coding	CGI
chr4:24583547-24584984	intron (NM_001358, intron 1 of 13)	CpG	1.50856	2.96431	5.14346e-09	3.06224e-07	2.44279e-06	DHX15	295	6.11916	10.2871	NM_001358	Hs.696074	NM_001358	ENSG00000109606	DBP1|DDX15|HRH2|PRP43|PRPF43|PrPp43p	DEAH-box helicase 15	protein-coding	CGI
chr19:42268202-42269334	intron (NM_001304815, intron 1 of 20)	CpG	1.51203	5.42458	5.10661e-09	3.04347e-07	2.4278e-06	CIC	231	6.12052	10.2865	NM_001304815	Hs.388236	NM_015125	ENSG00000079432	MRD45	capicua transcriptional repressor	protein-coding	CGI
chr11:61429346-61430467	promoter-TSS (NM_001136040)	promoter-TSS (NM_001136040)	1.5016	2.71345	5.16072e-09	3.07031e-07	2.44923e-06	CPSF7	4	6.11852	10.2848	NM_024811	Hs.718984	NM_024811	ENSG00000149532	CFIm59	cleavage and polyadenylation specific factor 7	protein-coding	promoter
chr2:112630977-112632239	Intergenic	MER112|DNA|hAT-Charlie	1.45054	1.39459	5.18969e-09	3.08575e-07	2.46155e-06	FLJ42351	12572	6.11745	10.2831	NR_033871	Hs.585221	NR_033871		-	uncharacterized LOC400999	ncRNA	repeat
chr11:64234314-64235172	TTS (NM_005528)	TTS (NM_005528)	1.56102	1.16862	5.19421e-09	3.08692e-07	2.46249e-06	VEGFB	159	6.11729	10.2823	NM_003377	Hs.732095	NM_003377	ENSG00000173511	VEGFL|VRF	vascular endothelial growth factor B	protein-coding	TTS
chr19:2624859-2625746	intron (NM_052847, intron 2 of 4)	AluJr4|SINE|Alu	1.66492	1.05304	5.19349e-09	3.08692e-07	2.46249e-06	MIR7850	-5412	6.11731	10.2822	NR_107004		NR_107004	ENSG00000277904	hsa-mir-7850	microRNA 7850	ncRNA	repeat
chr19:7674181-7674691	Intergenic	Intergenic	1.56743	1.82073	5.19038e-09	3.08575e-07	2.46155e-06	MCEMP1	-2621	6.11743	10.282	NM_174918	Hs.709539	NM_174918	ENSG00000183019	C19orf59	mast cell expressed membrane protein 1	protein-coding	intergenic
chr10:43395289-43398220	promoter-TSS (NM_001098208)	promoter-TSS (NM_001098208)	1.44338	2.50807	5.18317e-09	3.08257e-07	2.45901e-06	HNRNPF	76	6.11769	10.2811	NM_001098208	Hs.808	NM_004966	ENSG00000169813	HNRPF|OK/SW-cl.23|mcs94-1	heterogeneous nuclear ribonucleoprotein F	protein-coding	promoter
chr15:44662471-44664077	intron (NM_001160227, intron 1 of 37)	CpG	1.47949	3.11573	5.17595e-09	3.07883e-07	2.45602e-06	SPG11	404	6.11796	10.2808	NM_001160227	Hs.656271	NM_025137	ENSG00000104133	ALS5|CMT2X|KIAA1840	SPG11, spatacsin vesicle trafficking associated	protein-coding	CGI
chr1:85276157-85277035	non-coding (NR_045484, exon 1 of 2)	non-coding (NR_045484, exon 1 of 2)	1.52238	4.80721	5.14855e-09	3.06417e-07	2.44433e-06	LOC646626	238	6.11897	10.2801	NR_045484	Hs.193516	NR_045484		-	uncharacterized LOC646626	ncRNA	ncRNA
chr7:55887039-55887741	5' UTR (NM_182633, exon 1 of 7)	5' UTR (NM_182633, exon 1 of 7)	1.51546	1.27468	5.22357e-09	3.09993e-07	2.47288e-06	ZNF713	113	6.11621	10.2769	NM_182633	Hs.660834	NM_182633	ENSG00000178665	-	zinc finger protein 713	protein-coding	5' UTR
chr12:12812346-12813604	promoter-TSS (NM_016355)	promoter-TSS (NM_016355)	1.46984	2.12922	5.2152e-09	3.09608e-07	2.4698e-06	DDX47	-371	6.11652	10.2767	NM_016355	Hs.719938	NM_016355	ENSG00000213782	E4-DBP|HQ0256|MSTP162|RRP3	DEAD-box helicase 47	protein-coding	promoter
chr19:53518950-53521946	promoter-TSS (NM_018555)	promoter-TSS (NM_018555)	1.5087	2.6496	5.20851e-09	3.09487e-07	2.46883e-06	ZNF331	-475	6.11676	10.2766	NM_018555	Hs.185674	NM_018555	ENSG00000130844	RITA|ZNF361|ZNF463	zinc finger protein 331	protein-coding	promoter
chr1:150487093-150487735	promoter-TSS (NR_073513)	promoter-TSS (NR_073513)	1.51521	2.80476	5.21244e-09	3.09599e-07	2.46972e-06	TARS2	50	6.11662	10.2752	NM_025150	Hs.288974	NM_025150	ENSG00000143374	COXPD21|TARSL1|thrRS	threonyl-tRNA synthetase 2, mitochondrial	protein-coding	promoter
chr11:119106661-119109129	exon (NM_014807, exon 1 of 14)	exon (NM_014807, exon 1 of 14)	1.46971	3.22712	5.21428e-09	3.09608e-07	2.4698e-06	C2CD2L	545	6.11655	10.2732	NM_014807	Hs.26899	NM_014807	ENSG00000172375	DLNB23|TMEM24	C2CD2 like	protein-coding	exon
chr2:224922282-224922815	intron (NM_014689, intron 2 of 55)	intron (NM_014689, intron 2 of 55)	1.76148	0.46179	5.23287e-09	3.1049e-07	2.47684e-06	DOCK10	24516	6.11587	10.2731	NM_001290263	Hs.46578	NM_014689	ENSG00000135905	DRIP2|Nbla10300|ZIZ3	dedicator of cytokinesis 10	protein-coding	intron
chr9:98056226-98057504	exon (NM_018946, exon 1 of 6)	exon (NM_018946, exon 1 of 6)	1.52099	3.42228	5.21319e-09	3.09599e-07	2.46972e-06	NANS	188	6.11659	10.2728	NM_018946	Hs.522310	NM_018946	ENSG00000095380	HEL-S-100|SAS|SEMDCG|SEMDG	N-acetylneuraminate synthase	protein-coding	exon
chr16:67109109-67110931	promoter-TSS (NM_025187)	promoter-TSS (NM_025187)	1.46441	2.5676	5.23546e-09	3.10588e-07	2.47763e-06	C16orf70	28	6.11578	10.2716	NM_025187	Hs.513666	NM_025187	ENSG00000125149	C16orf6|LIN10|lin-10	chromosome 16 open reading frame 70	protein-coding	promoter
chr9:129027903-129028653	promoter-TSS (NM_001287045)	promoter-TSS (NM_001287045)	1.50438	4.07076	5.21212e-09	3.09599e-07	2.46972e-06	SH3GLB2	75	6.11663	10.2714	NM_001287045	Hs.460238	NM_020145	ENSG00000148341	PP6569|PP9455|RRIG1	SH3 domain containing GRB2 like, endophilin B2	protein-coding	promoter
chr8:143430668-143431181	promoter-TSS (NM_201589)	promoter-TSS (NM_201589)	1.49936	1.77822	5.2554e-09	3.11493e-07	2.48485e-06	MAFA	-493	6.11506	10.2704	NM_201589	Hs.521914	NM_201589	ENSG00000182759	INSDM|RIPE3b1|hMafA	MAF bZIP transcription factor A	protein-coding	promoter
chr19:51784850-51785457	Intergenic	LTR8|LTR|ERV1	1.86201	1.44897	5.26225e-09	3.11752e-07	2.48692e-06	FPR3	-9992	6.11481	10.2696	NM_002030	Hs.445466	NM_002030	ENSG00000187474	FML2_HUMAN|FMLP-R-II|FMLPY|FPRH1|FPRH2|FPRL2|RMLP-R-I	formyl peptide receptor 3	protein-coding	repeat
chr11:33038771-33040515	promoter-TSS (NM_001145541)	promoter-TSS (NM_001145541)	1.49758	2.63037	5.24597e-09	3.11045e-07	2.48127e-06	TCP11L1	226	6.1154	10.2694	NM_018393	Hs.655341	NM_018393	ENSG00000176148	dJ85M6.3	t-complex 11 like 1	protein-coding	promoter
chr19:1039740-1041362	intron (NM_019112, intron 1 of 46)	MIRc|SINE|MIR	1.49164	3.19324	5.23936e-09	3.10764e-07	2.47903e-06	ABCA7	448	6.11564	10.269	NM_019112	Hs.134514	NM_019112	ENSG00000064687	ABCA-SSN|ABCX|AD9	ATP binding cassette subfamily A member 7	protein-coding	repeat
chr6:13526522-13527933	Intergenic	Intergenic	1.55275	1.42833	5.26688e-09	3.11832e-07	2.48757e-06	GFOD1	-39591	6.11464	10.2689	NM_001242629	Hs.484686	NM_018988	ENSG00000145990	ADG-90|C6orf114	glucose-fructose oxidoreductase domain containing 1	protein-coding	intergenic
chr17:19377642-19378711	promoter-TSS (NM_002749)	promoter-TSS (NM_002749)	1.47747	4.42621	5.21826e-09	3.09734e-07	2.47081e-06	B9D1	16	6.11641	10.2687	NM_001243475	Hs.309467	NM_015681	ENSG00000108641	B9|EPPB9|JBTS27|MKS9|MKSR1	B9 domain containing 1	protein-coding	promoter
chr6:36027421-36029011	exon (NM_139014, exon 1 of 11)	exon (NM_139014, exon 1 of 11)	1.49934	3.05014	5.24413e-09	3.10991e-07	2.48084e-06	MAPK14	539	6.11547	10.2685	NM_139014	Hs.485233	NM_001315	ENSG00000112062	CSBP|CSBP1|CSBP2|CSPB1|EXIP|Mxi2|PRKM14|PRKM15|RK|SAPK2A|p38|p38ALPHA	mitogen-activated protein kinase 14	protein-coding	exon
chr6:28865852-28867236	Intergenic	LTR12C|LTR|ERV1	1.53951	1.78773	5.2677e-09	3.11832e-07	2.48757e-06	LINC01623	-2867	6.11461	10.2682	NR_033379	Hs.448285	NR_033379	ENSG00000225595	-	long intergenic non-protein coding RNA 1623	ncRNA	repeat
chr19:38387046-38388352	intron (NM_152657, intron 2 of 3)	CpG	1.54265	1.9632	5.26509e-09	3.11789e-07	2.48722e-06	GGN	329	6.11471	10.268	NM_152657	Hs.447948	NM_152657	ENSG00000179168	-	gametogenetin	protein-coding	CGI
chr18:21611963-21612735	promoter-TSS (NM_001291916)	promoter-TSS (NM_001291916)	1.51318	2.10448	5.2626e-09	3.11752e-07	2.48692e-06	SNRPD1	80	6.1148	10.268	NM_006938	Hs.464734	NM_006938	ENSG00000167088	HsT2456|SMD1|SNRPD|Sm-D1	small nuclear ribonucleoprotein D1 polypeptide	protein-coding	promoter
chr1:111470174-111471600	Intergenic	Intergenic	1.4892	2.14723	5.26938e-09	3.11877e-07	2.48792e-06	C1orf162	-2982	6.11455	10.2673	NM_001300835	Hs.288010	NM_174896	ENSG00000143110	-	chromosome 1 open reading frame 162	protein-coding	intergenic
chr9:127937250-127938421	5' UTR (NM_003863, exon 1 of 4)	5' UTR (NM_003863, exon 1 of 4)	1.4801	1.42528	5.2789e-09	3.12218e-07	2.49065e-06	DPM2	648	6.11421	10.2668	NM_003863	Hs.108973	NM_003863	ENSG00000136908	CDG1U	dolichyl-phosphate mannosyltransferase subunit 2, regulatory	protein-coding	5' UTR
chr19:10423694-10425631	intron (NM_001111307, intron 1 of 14)	CpG	1.65118	2.38599	5.27142e-09	3.11886e-07	2.488e-06	PDE4A	4006	6.11448	10.266	NM_001111307	Hs.89901	NM_006202	ENSG00000065989	DPDE2|PDE4|PDE46	phosphodiesterase 4A	protein-coding	CGI
chr1:116372701-116374231	promoter-TSS (NM_001160233)	promoter-TSS (NM_001160233)	1.49121	3.41444	5.25202e-09	3.11348e-07	2.4837e-06	ATP1A1	293	6.11518	10.2656	NM_000701	Hs.371889	NM_000701	ENSG00000163399	-	ATPase Na+/K+ transporting subunit alpha 1	protein-coding	promoter
chr12:93569704-93572958	promoter-TSS (NM_001270469)	promoter-TSS (NM_001270469)	1.43949	2.45584	5.27259e-09	3.119e-07	2.48811e-06	SOCS2-AS1	67	6.11443	10.2655	NR_038263	Hs.602278	NR_038263	ENSG00000246985	-	SOCS2 antisense RNA 1	ncRNA	promoter
chr3:37993825-37994613	intron (NM_015873, intron 2 of 18)	CpG	1.53369	1.7459	5.28594e-09	3.12377e-07	2.49193e-06	VILL	632	6.11395	10.2648	NM_015873	Hs.103665	NM_015873	ENSG00000136059	-	villin like	protein-coding	CGI
chr5:177389143-177391081	3' UTR (NM_001167579, exon 9 of 9)	3' UTR (NM_001167579, exon 9 of 9)	1.54105	2.02656	5.28631e-09	3.12377e-07	2.49193e-06	SLC34A1	5681	6.11394	10.2645	NM_001167579	Hs.936	NM_003052	ENSG00000131183	FRTS2|HCINF2|NAPI-3|NPHLOP1|NPT2|NPTIIa|SLC11|SLC17A2	solute carrier family 34 member 1	protein-coding	3' UTR
chr1:33036598-33037154	promoter-TSS (NM_001625)	promoter-TSS (NM_001625)	1.5108	3.30485	5.26215e-09	3.11752e-07	2.48692e-06	AK2	35	6.11481	10.2644	NM_001319140	Hs.470907	NM_001625	ENSG00000004455	ADK2	adenylate kinase 2	protein-coding	promoter
chr1:206289690-206290229	intron (NM_001300952, intron 1 of 19)	intron (NM_001300952, intron 1 of 19)	1.72728	0.54836	5.28162e-09	3.12267e-07	2.49104e-06	SRGAP2	84531	6.11411	10.264	NM_001170637	Hs.497575	NM_015326	ENSG00000266028	ARHGAP34|FNBP2|SRGAP2A|SRGAP3	SLIT-ROBO Rho GTPase activating protein 2	protein-coding	intron
chr6:149565664-149567184	exon (NM_138785, exon 1 of 8)	exon (NM_138785, exon 1 of 8)	1.45884	3.35133	5.26419e-09	3.11789e-07	2.48722e-06	GINM1	216	6.11474	10.2635	NM_138785	Hs.438872	NM_138785	ENSG00000055211	C6orf72	glycoprotein integral membrane 1	protein-coding	exon
chr17:56715826-56716455	Intergenic	Intergenic	1.54291	1.22473	5.29987e-09	3.12922e-07	2.49628e-06	C17orf67	117785	6.11345	10.2632	NM_001085430	Hs.658949	NM_001085430	ENSG00000214226	-	chromosome 17 open reading frame 67	protein-coding	intergenic
chr17:20008336-20010096	promoter-TSS (NM_001243439)	promoter-TSS (NM_001243439)	1.45206	2.11867	5.29016e-09	3.12494e-07	2.49286e-06	SPECC1	-120	6.1138	10.2631	NM_001243439	Hs.431045	NM_152904	ENSG00000128487	CYTSB|HCMOGT-1|HCMOGT1|NSP	sperm antigen with calponin homology and coiled-coil domains 1	protein-coding	promoter
chr19:55062778-55064499	promoter-TSS (NR_027381)	promoter-TSS (NR_027381)	1.58058	2.36469	5.28499e-09	3.12377e-07	2.49193e-06	RDH13	-422	6.11399	10.2631	NR_027381	Hs.327631	NM_138412	ENSG00000160439	SDR7C3	retinol dehydrogenase 13	protein-coding	promoter
chr17:82858943-82861245	intron (NM_005993, intron 13 of 38)	intron (NM_005993, intron 13 of 38)	1.52365	2.81872	5.28118e-09	3.12267e-07	2.49104e-06	ZNF750	-20039	6.11412	10.263	NM_024702	Hs.464391	NM_024702	ENSG00000141579	ZFP750	zinc finger protein 750	protein-coding	intron
chr22:23716884-23717752	non-coding (NR_024448, exon 1 of 12)	non-coding (NR_024448, exon 1 of 12)	1.49523	1.51121	5.30024e-09	3.12922e-07	2.49628e-06	GUSBP11	105	6.11344	10.2628	NR_024448	Hs.148656	NR_024448	ENSG00000228315	-	glucuronidase, beta pseudogene 11	pseudo	ncRNA
chr11:6481013-6482135	promoter-TSS (NM_001242856)	promoter-TSS (NM_001242856)	1.49767	3.19306	5.27123e-09	3.11886e-07	2.488e-06	ARFIP2	-95	6.11448	10.2628	NM_001242855	Hs.75139	NM_012402	ENSG00000132254	POR1	ADP ribosylation factor interacting protein 2	protein-coding	promoter
chr3:52277610-52279034	exon (NM_025222, exon 1 of 9)	exon (NM_025222, exon 1 of 9)	1.50086	2.75715	5.28984e-09	3.12494e-07	2.49286e-06	WDR82	321	6.11381	10.2611	NM_025222	Hs.194110	NM_025222	ENSG00000164091	MST107|MSTP107|PRO2730|PRO34047|SWD2|TMEM113|WDR82A	WD repeat domain 82	protein-coding	exon
chr2:101173568-101174464	Intergenic	HAL1|LINE|L1	1.68733	0.875749	5.31139e-09	3.13469e-07	2.50065e-06	TBC1D8-AS1	22356	6.11304	10.261	NR_135594	Hs.679790	NR_135594	ENSG00000272902	-	TBC1 domain family member 8 antisense RNA 1	ncRNA	repeat
chr16:15642342-15643688	promoter-TSS (NR_030159)	promoter-TSS (NR_030159)	1.5401	2.86566	5.30354e-09	3.13061e-07	2.49739e-06	MARF1	151	6.11332	10.2582	NM_014647	Hs.173524	NM_014647	ENSG00000166783	KIAA0430|LKAP|LMKB|PPP1R34	meiosis regulator and mRNA stability factor 1	protein-coding	promoter
chr17:30727551-30729004	intron (NR_144393, intron 1 of 6)	AluSc|SINE|Alu	1.56208	1.36595	5.33207e-09	3.14434e-07	2.50835e-06	SUZ12P1	18670	6.1123	10.2575	NR_144395	Hs.628886	NR_024187		SUZ12P	SUZ12 pseudogene 1	pseudo	repeat
chr12:92444638-92445530	Intergenic	Intergenic	1.7117	1.37362	5.33342e-09	3.14434e-07	2.50835e-06	CLLU1OS	-12085	6.11225	10.2571	NR_144319	Hs.551199	NM_001025232	ENSG00000205057	-	chronic lymphocytic leukemia up-regulated 1 opposite strand	protein-coding	intergenic
chr6:159053809-159054250	Intergenic	MLT1H|LTR|ERVL-MaLR	1.61978	0.0293834	5.29807e-09	3.12906e-07	2.49615e-06	TAGAP	-8878	6.11352	10.2564	NM_054114	Hs.529984	NM_054114	ENSG00000164691	ARHGAP47|FKSG15|IDDM21|TAGAP1	T cell activation RhoGTPase activating protein	protein-coding	repeat
chr7:23105418-23106649	promoter-TSS (NM_018846)	promoter-TSS (NM_018846)	1.4465	2.67359	5.31985e-09	3.13857e-07	2.50374e-06	KLHL7	-264	6.11274	10.2561	NM_018846	Hs.654817	NM_018846	ENSG00000122550	CISS3|KLHL6|SBBI26	kelch like family member 7	protein-coding	promoter
chr5:151080018-151082147	promoter-TSS (NM_001252386)	promoter-TSS (NM_001252386)	1.48483	3.42592	5.3198e-09	3.13857e-07	2.50374e-06	TNIP1	1	6.11274	10.2534	NM_001252386	Hs.355141	NM_006058	ENSG00000145901	ABIN-1|NAF1|VAN|nip40-1	TNFAIP3 interacting protein 1	protein-coding	promoter
chr22:50474349-50475463	5' UTR (NM_002972, exon 1 of 41)	5' UTR (NM_002972, exon 1 of 41)	1.46025	2.58559	5.33953e-09	3.14738e-07	2.51078e-06	SBF1	165	6.11203	10.2527	NM_002972	Hs.589924	NM_002972	ENSG00000100241	CMT4B3|DENND7A|MTMR5	SET binding factor 1	protein-coding	5' UTR
chr19:8646173-8647454	Intergenic	L2b|LINE|L2	1.53944	0.780325	5.35537e-09	3.15392e-07	2.516e-06	ADAMTS10	-36079	6.11147	10.2519	NM_030957	Hs.657508	NM_030957	ENSG00000142303	ADAM-TS10|ADAMTS-10|WMS|WMS1	ADAM metallopeptidase with thrombospondin type 1 motif 10	protein-coding	repeat
chr20:1466343-1468060	non-coding (NR_038164, exon 1 of 8)	non-coding (NR_038164, exon 1 of 8)	1.50195	3.36291	5.33251e-09	3.14434e-07	2.50835e-06	NSFL1C	490	6.11228	10.2517	NM_018839	Hs.12865	NM_016143	ENSG00000088833	P47|UBX1|UBXD10|UBXN2C|dJ776F14.1	NSFL1 cofactor	protein-coding	ncRNA
chr3:129892871-129894089	promoter-TSS (NM_001349271)	promoter-TSS (NM_001349271)	1.47568	2.89204	5.34598e-09	3.14971e-07	2.51264e-06	TMCC1	-61	6.1118	10.2505	NM_001349276	Hs.477547	NM_015008	ENSG00000172765	-	transmembrane and coiled-coil domain family 1	protein-coding	promoter
chr6:170306178-170307175	promoter-TSS (NM_032448)	promoter-TSS (NM_032448)	1.48737	3.1163	5.34211e-09	3.14835e-07	2.51155e-06	FAM120B	-45	6.11194	10.2504	NM_032448	Hs.369522	NM_032448	ENSG00000112584	CCPG|KIAA1838|PGCC1|dJ894D12.1	family with sequence similarity 120B	protein-coding	promoter
chr21:46285794-46286840	promoter-TSS (NM_001314025)	promoter-TSS (NM_001314025)	1.54189	1.66339	5.36848e-09	3.15941e-07	2.52038e-06	YBEY	-13	6.111	10.2503	NM_001314026	Hs.474066	NM_058181	ENSG00000182362	C21orf57	ybeY metalloendoribonuclease	protein-coding	promoter
chr12:57545972-57547570	promoter-TSS (NM_001348065)	promoter-TSS (NM_001348065)	1.46126	2.63522	5.35796e-09	3.15489e-07	2.51678e-06	DCTN2	88	6.11138	10.2493	NM_001348065	Hs.289123	NM_006400	ENSG00000175203	DCTN50|DYNAMITIN|HEL-S-77|RBP50	dynactin subunit 2	protein-coding	promoter
chr8:95024428-95025360	promoter-TSS (NM_001354517)	promoter-TSS (NM_001354517)	1.42609	3.26304	5.347e-09	3.14971e-07	2.51264e-06	NDUFAF6	-81	6.11177	10.2491	NR_148912	Hs.435500	NM_152416	ENSG00000156170	C8orf38	NADH:ubiquinone oxidoreductase complex assembly factor 6	protein-coding	promoter
chr22:50782003-50784190	promoter-TSS (NR_026982)	promoter-TSS (NR_026982)	1.50564	2.41014	5.36592e-09	3.15846e-07	2.51962e-06	RABL2B	585	6.11109	10.2487	NM_001350017	Hs.446425	NM_007081	ENSG00000079974	-	RAB, member of RAS oncogene family like 2B	protein-coding	promoter
chr19:39341606-39342642	promoter-TSS (NM_001303614)	promoter-TSS (NM_001303614)	1.49526	4.5606	5.32725e-09	3.14238e-07	2.50678e-06	SAMD4B	-335	6.11247	10.2484	NM_001303614	Hs.612332	NM_018028	ENSG00000179134	SMGB|Smaug2	sterile alpha motif domain containing 4B	protein-coding	promoter
chr12:120265492-120266167	promoter-TSS (NM_001243756)	promoter-TSS (NM_001243756)	1.50346	2.70205	5.36459e-09	3.15823e-07	2.51944e-06	PXN	-59	6.11114	10.2481	NM_002859	Hs.446336	NM_002859	ENSG00000089159	-	paxillin	protein-coding	promoter
chr6:32190100-32190525	promoter-TSS (NM_002586)	promoter-TSS (NM_002586)	1.55011	2.34352	5.3833e-09	3.16644e-07	2.526e-06	PBX2	-127	6.11048	10.2461	NM_002586	Hs.509545	NM_002586	ENSG00000204304	G17|HOX12|PBX2MHC	PBX homeobox 2	protein-coding	promoter
chr14:101963935-101965594	exon (NM_001376, exon 1 of 78)	exon (NM_001376, exon 1 of 78)	1.48156	2.90858	5.37072e-09	3.16016e-07	2.52099e-06	DYNC1H1	237	6.11092	10.246	NM_001376	Hs.614080	NM_001376	ENSG00000197102	CMT2O|DHC1|DHC1a|DNCH1|DNCL|DNECL|DYHC|Dnchc1|HL-3|SMALED1|p22	dynein cytoplasmic 1 heavy chain 1	protein-coding	exon
chr7:66628184-66629314	promoter-TSS (NM_001167961)	promoter-TSS (NM_001167961)	1.50267	4.66367	5.34726e-09	3.14971e-07	2.51264e-06	KCTD7	-132	6.11176	10.2444	NM_153033	Hs.546627	NM_153033	ENSG00000243335	CLN14|EPM3	potassium channel tetramerization domain containing 7	protein-coding	promoter
chr7:44980430-44981038	Intergenic	MER58B|DNA|hAT-Charlie	1.89375	1.22946	5.4094e-09	3.18067e-07	2.53735e-06	MYO1G	-1629	6.10956	10.2436	NM_033054	Hs.37617	NM_033054	ENSG00000136286	HA2|HLA-HA2|MHAG	myosin IG	protein-coding	repeat
chr5:132437023-132438140	intron (NM_001207001, intron 2 of 3)	intron (NM_001207001, intron 2 of 3)	1.62486	1.75929	5.41312e-09	3.18173e-07	2.5382e-06	C5orf56	26809	6.10942	10.2425	NM_001207001	Hs.658288	NM_001013717		-	chromosome 5 open reading frame 56	protein-coding	intron
chr4:155953221-155954454	promoter-TSS (NM_001334).2	promoter-TSS (NM_001334).2	1.51615	1.84572	5.41477e-09	3.18211e-07	2.53851e-06	CTSO	58	6.10937	10.2417	NM_001334	Hs.75262	NM_001334	ENSG00000256043	CTSO1	cathepsin O	protein-coding	promoter
chr2:64523908-64525490	promoter-TSS (NR_136167)	promoter-TSS (NR_136167)	1.46439	3.50376	5.38525e-09	3.16703e-07	2.52647e-06	AFTPH	394	6.11041	10.2416	NM_203437	Hs.655167	NM_017657	ENSG00000119844	Nbla10388	aftiphilin	protein-coding	promoter
chr19:17292109-17293057	3' UTR (NM_024527, exon 5 of 5)	3' UTR (NM_024527, exon 5 of 5)	1.61756	1.67897	5.4246e-09	3.1851e-07	2.54089e-06	ABHD8	10890	6.10902	10.2406	NM_024527	Hs.515664	NM_024527	ENSG00000127220	-	abhydrolase domain containing 8	protein-coding	3' UTR
chr1:33430467-33431421	Intergenic	CpG	1.53054	2.52763	5.41649e-09	3.18211e-07	2.53851e-06	ZSCAN20	-41687	6.10931	10.2393	NM_145238	Hs.442705	NM_145238	ENSG00000121903	KOX29|ZFP-31|ZNF31|ZNF360	zinc finger and SCAN domain containing 20	protein-coding	CGI
chr3:185299274-185300341	intron (NM_001242317, intron 2 of 12)	AluYb8|SINE|Alu	1.7052	0.327077	5.4176e-09	3.18211e-07	2.53851e-06	MAP3K13	16867	6.10927	10.2381	NR_038322	Hs.591306	NM_004721	ENSG00000073803	LZK|MEKK13|MLK	mitogen-activated protein kinase kinase kinase 13	protein-coding	repeat
chr11:118206158-118206994	intron (NM_001098526, intron 4 of 9)	intron (NM_001098526, intron 4 of 9)	1.72161	0.149992	5.41737e-09	3.18211e-07	2.53851e-06	JAML	6783	6.10927	10.2378	NR_104479	Hs.16291	NM_153206	ENSG00000160593	AMICA|AMICA1|CREA7-1|CREA7-4|Gm638	junction adhesion molecule like	protein-coding	intron
chr7:64312133-64314457	promoter-TSS (NM_001294255)	promoter-TSS (NM_001294255)	1.41354	2.70415	5.4215e-09	3.18384e-07	2.53989e-06	ZNF736	-578	6.10913	10.2377	NM_001294255	Hs.386162	NM_001170905	ENSG00000234444	-	zinc finger protein 736	protein-coding	promoter
chr7:36152658-36153312	promoter-TSS (NM_030636)	promoter-TSS (NM_030636)	1.49167	5.00083	5.38278e-09	3.16644e-07	2.526e-06	EEPD1	-242	6.1105	10.2374	NM_030636	Hs.487994	NM_030636	ENSG00000122547	HSPC107	endonuclease/exonuclease/phosphatase family domain containing 1	protein-coding	promoter
chr12:6752735-6753971	promoter-TSS (NM_005439)	promoter-TSS (NM_005439)	1.50481	3.76642	5.41161e-09	3.18141e-07	2.53794e-06	MLF2	117	6.10948	10.2361	NR_026581	Hs.524214	NM_005439	ENSG00000089693	NTN4	myeloid leukemia factor 2	protein-coding	promoter
chr12:120902788-120904697	promoter-TSS (NR_131215)	promoter-TSS (NR_131215)	1.51351	2.22258	5.44446e-09	3.19563e-07	2.5493e-06	SPPL3	609	6.10832	10.2354	NM_139015	Hs.507087	NM_139015	ENSG00000157837	IMP2|MDHV1887|PRO4332|PSH1|PSL4	signal peptide peptidase like 3	protein-coding	promoter
chr4:41989897-41991012	promoter-TSS (NM_006345)	promoter-TSS (NM_006345)	1.44581	2.24554	5.45575e-09	3.2e-07	2.55279e-06	SLC30A9	-51	6.10793	10.2332	NM_006345	Hs.479634	NM_006345	ENSG00000014824	BILAPES|C4orf1|GAC63|HUEL|ZNT9	solute carrier family 30 member 9	protein-coding	promoter
chr3:48439877-48440697	promoter-TSS (NM_024661)	promoter-TSS (NM_024661)	1.48333	2.91247	5.44558e-09	3.19572e-07	2.54937e-06	TMA7	49	6.10829	10.2329	NM_001329417	Hs.356440	NM_015933	ENSG00000232112	CCDC72|HSPC016	translation machinery associated 7 homolog	protein-coding	promoter
chr19:6800802-6803249	intron (NM_001258206, intron 1 of 25)	intron (NM_001258206, intron 1 of 25)	1.51502	2.63441	5.45748e-09	3.20045e-07	2.55315e-06	VAV1	29358	6.10787	10.2321	NM_001258206	Hs.116237	NM_005428	ENSG00000141968	VAV	vav guanine nucleotide exchange factor 1	protein-coding	intron
chr12:106985629-106987333	intron (NM_001033050, intron 1 of 2)	MIR|SINE|MIR	1.46262	2.64798	5.45848e-09	3.20047e-07	2.55316e-06	MTERF2	685	6.10783	10.2316	NM_025198	Hs.5009	NM_025198	ENSG00000120832	MTERFD3|mTERFL	mitochondrial transcription termination factor 2	protein-coding	repeat
chr16:12803255-12804061	intron (NM_018340, intron 1 of 3)	CpG	1.48994	3.02924	5.45219e-09	3.19904e-07	2.55202e-06	CPPED1	229	6.10805	10.2315	NM_001099455	Hs.460002	NM_018340	ENSG00000103381	CSTP1	calcineurin like phosphoesterase domain containing 1	protein-coding	CGI
chr2:197452987-197454036	promoter-TSS (NM_025147)	promoter-TSS (NM_025147)	1.49563	4.46187	5.4268e-09	3.18583e-07	2.54148e-06	COQ10B	89	6.10894	10.2309	NM_001320818	Hs.606592	NM_025147	ENSG00000115520	-	coenzyme Q10B	protein-coding	promoter
chr6:7324318-7325091	Intergenic	Intergenic	1.53133	1.97113	5.48259e-09	3.213e-07	2.56271e-06	SSR1	-11391	6.10699	10.2296	NM_001292008	Hs.114033	NM_003144	ENSG00000124783	TRAPA	signal sequence receptor subunit 1	protein-coding	intergenic
chr11:7512566-7514564	promoter-TSS (NM_001351855)	promoter-TSS (NM_001351855)	1.47142	3.4661	5.45576e-09	3.2e-07	2.55279e-06	PPFIBP2	-200	6.10793	10.2292	NM_001351855	Hs.655714	NM_003621	ENSG00000166387	Cclp1	PPFIA binding protein 2	protein-coding	promoter
chr10:110567176-110568581	intron (NM_005445, intron 1 of 28)	CpG	1.4463	2.8899	5.48275e-09	3.213e-07	2.56271e-06	SMC3	188	6.10699	10.2264	NM_005445	Hs.24485	NM_005445	ENSG00000108055	BAM|BMH|CDLS3|CSPG6|HCAP|SMC3L1	structural maintenance of chromosomes 3	protein-coding	CGI
chr11:45804070-45806272	promoter-TSS (NM_018389)	promoter-TSS (NM_018389)	1.44677	3.27291	5.48093e-09	3.213e-07	2.56271e-06	SLC35C1	81	6.10705	10.2255	NM_018389	Hs.12211	NM_018389	ENSG00000181830	CDG2C|FUCT1	solute carrier family 35 member C1	protein-coding	promoter
chr5:88268357-88269624	promoter-TSS (NM_001349407)	promoter-TSS (NM_001349407)	1.45064	2.44519	5.49657e-09	3.21939e-07	2.56781e-06	TMEM161B-AS1	-25	6.10651	10.2255	NR_105019	Hs.559426	NR_039993	ENSG00000247828	linc-POLR3G-8	TMEM161B antisense RNA 1	ncRNA	promoter
chr1:109493820-109494547	exon (NM_001134404, exon 1 of 4)	exon (NM_001134404, exon 1 of 4)	1.48087	2.45131	5.50054e-09	3.22115e-07	2.56922e-06	CYB561D1	105	6.10637	10.2248	NM_001134400	Hs.514682	NM_182580	ENSG00000174151	-	cytochrome b561 family member D1	protein-coding	exon
chr13:22114569-22115388	Intergenic	Intergenic	1.78674	0.97935	5.52981e-09	3.23543e-07	2.58062e-06	LINC00540	-95306	6.10536	10.2229	NR_103810	Hs.255773	NR_103810	ENSG00000276476	-	long intergenic non-protein coding RNA 540	ncRNA	intergenic
chr5:75236450-75237265	promoter-TSS (NM_001164443)	promoter-TSS (NM_001164443)	1.45494	2.63432	5.50976e-09	3.22598e-07	2.57307e-06	ANKRD31	20	6.10605	10.2227	NM_001164443	Hs.482533	NM_001164443	ENSG00000145700	-	ankyrin repeat domain 31	protein-coding	promoter
chr2:196263154-196263670	non-coding (NR_110225, exon 3 of 3)	non-coding (NR_110225, exon 3 of 3)	1.64165	0.636816	5.5174e-09	3.22988e-07	2.57619e-06	LOC101927482	3388	6.10579	10.2225	NR_110225	Hs.191841	NR_110225		-	uncharacterized LOC101927482	ncRNA	ncRNA
chr9:137086499-137087506	promoter-TSS (NR_045721)	promoter-TSS (NR_045721)	1.54806	3.73434	5.49363e-09	3.21823e-07	2.56689e-06	MAN1B1	76	6.10661	10.2219	NR_045721	Hs.279881	NM_016219	ENSG00000177239	ERMAN1|ERManI|MANA-ER|MRT15	mannosidase alpha class 1B member 1	protein-coding	promoter
chr19:4968540-4969273	promoter-TSS (NM_015015)	promoter-TSS (NM_015015)	1.5218	4.44492	5.48661e-09	3.21469e-07	2.56406e-06	KDM4B	-206	6.10685	10.2208	NM_015015	Hs.654816	NM_015015	ENSG00000127663	JMJD2B|TDRD14B	lysine demethylase 4B	protein-coding	promoter
chr5:134004034-134006304	promoter-TSS (NR_036625)	promoter-TSS (NR_036625)	1.45916	3.1964	5.5308e-09	3.23544e-07	2.58063e-06	VDAC1	-36	6.10533	10.2171	NM_003374	Hs.519320	NM_003374	ENSG00000213585	PORIN|VDAC-1	voltage dependent anion channel 1	protein-coding	promoter
chr9:5628532-5629659	promoter-TSS (NM_001135920)	promoter-TSS (NM_001135920)	1.51133	3.67004	5.52358e-09	3.23236e-07	2.57817e-06	RIC1	-23	6.10557	10.2169	NM_001135920	Hs.211520	NM_020829	ENSG00000107036	CIP150|KIAA1432|bA207C16.1	RIC1 homolog, RAB6A GEF complex partner 1	protein-coding	promoter
chr11:47552236-47553603	intron (NM_006560, intron 1 of 13)	CpG	1.47986	2.9441	5.53828e-09	3.23925e-07	2.58367e-06	CELF1	320	6.10507	10.2169	NM_006560	Hs.595333	NM_006560	ENSG00000149187	BRUNOL2|CUG-BP|CUGBP|CUGBP1|EDEN-BP|NAB50|NAPOR|hNab50	CUGBP Elav-like family member 1	protein-coding	CGI
chr14:95533866-95535558	promoter-TSS (NM_016417)	promoter-TSS (NM_016417)	1.46613	4.22279	5.52234e-09	3.23221e-07	2.57804e-06	SNHG10	160	6.10562	10.2153	NR_001459	Hs.448753	NR_001459		C14orf62|LINC00063|NCRNA00063	small nucleolar RNA host gene 10	ncRNA	promoter
chr1:147242332-147243653	promoter-TSS (NM_001348452)	promoter-TSS (NM_001348452)	1.46307	3.16375	5.54514e-09	3.24269e-07	2.58641e-06	CHD1L	-149	6.10483	10.2148	NM_001348452	Hs.191164	NM_004284	ENSG00000131778	ALC1|CHDL	chromodomain helicase DNA binding protein 1 like	protein-coding	promoter
chr13:98509301-98510311	intron (NM_001032296, intron 2 of 10)	MER54B|LTR|ERVL	1.63126	2.1088	5.56804e-09	3.25379e-07	2.59527e-06	STK24	12319	6.10405	10.2147	NM_003576	Hs.508514	NM_003576	ENSG00000102572	HEL-S-95|MST3|MST3B|STE20|STK3	serine/threonine kinase 24	protein-coding	repeat
chr10:127915-128288	Intergenic	Intergenic	1.67432	0.103496	5.5626e-09	3.2518e-07	2.59368e-06	ZMYND11	-6363	6.10423	10.2147	NM_006624	Hs.292265	NM_006624	ENSG00000015171	BRAM1|BS69|MRD30	zinc finger MYND-type containing 11	protein-coding	intergenic
chr1:86395329-86397373	promoter-TSS (NM_020729)	promoter-TSS (NM_020729)	1.46003	2.61817	5.56375e-09	3.25186e-07	2.59373e-06	ODF2L	-9	6.10419	10.2135	NM_001184765	Hs.149360	NM_020729	ENSG00000122417	dJ977L11.1	outer dense fiber of sperm tails 2 like	protein-coding	promoter
chr14:20681277-20684913	Intergenic	Intergenic	1.48979	3.0082	5.57698e-09	3.25844e-07	2.59898e-06	ANG	-1082	6.10374	10.21	NM_001145	Hs.283749	NM_001145	ENSG00000214274	ALS9|HEL168|RAA1|RNASE4|RNASE5	angiogenin	protein-coding	intergenic
chr14:77097635-77099098	intron (NM_033426, intron 1 of 3)	CpG	1.47626	4.15598	5.56267e-09	3.2518e-07	2.59368e-06	CIPC	132	6.10423	10.2085	NM_033426	Hs.709066	NM_033426	ENSG00000198894	KIAA1737	CLOCK interacting pacemaker	protein-coding	CGI
chr12:104063058-104065349	promoter-TSS (NM_013320)	promoter-TSS (NM_013320)	1.44994	2.88959	5.59266e-09	3.26703e-07	2.60583e-06	GLT8D2	-27	6.10321	10.2075	NM_031302	Hs.631650	NM_031302	ENSG00000120820	-	glycosyltransferase 8 domain containing 2	protein-coding	promoter
chr16:71484024-71484838	intron (NM_006961, intron 2 of 5)	intron (NM_006961, intron 2 of 5)	1.52738	1.27333	5.63018e-09	3.28548e-07	2.62056e-06	ZNF19	4920	6.10193	10.2057	NM_006961	Hs.660076	NM_006961	ENSG00000157429	KOX12	zinc finger protein 19	protein-coding	intron
chr22:38941542-38943721	Intergenic	AluSq2|SINE|Alu	1.58818	2.21166	5.61971e-09	3.2811e-07	2.61706e-06	APOBEC3A	-14890	6.10229	10.2056	NM_145699	Hs.226307	NM_145699	ENSG00000128383	A3A|ARP3|PHRBN|bK150C2.1	apolipoprotein B mRNA editing enzyme catalytic subunit 3A	protein-coding	repeat
chr14:67674087-67675257	5' UTR (NM_006370, exon 1 of 6)	5' UTR (NM_006370, exon 1 of 6)	1.49519	1.95434	5.62178e-09	3.28173e-07	2.61757e-06	VTI1B	213	6.10222	10.2055	NM_006370	Hs.741177	NM_006370	ENSG00000100568	VTI1|VTI1-LIKE|VTI1L|VTI2|v-SNARE|vti1-rp1	vesicle transport through interaction with t-SNAREs 1B	protein-coding	5' UTR
chr2:68156990-68158257	promoter-TSS (NM_020143)	promoter-TSS (NM_020143)	1.50744	2.78609	5.60908e-09	3.27547e-07	2.61257e-06	WDR92	-64	6.10265	10.2051	NM_001256476	Hs.631877	NM_138458	ENSG00000243667	-	WD repeat domain 92	protein-coding	promoter
chr1:155050507-155053427	promoter-TSS (NR_040772)	promoter-TSS (NR_040772)	1.42602	3.64108	5.60268e-09	3.27231e-07	2.61005e-06	ADAM15	695	6.10286	10.2034	NM_207194	Hs.312098	NM_003815	ENSG00000143537	MDC15	ADAM metallopeptidase domain 15	protein-coding	promoter
chr19:40360836-40361531	intron (NM_001291311, intron 1 of 12)	AluSp|SINE|Alu	1.66413	0.274784	5.62288e-09	3.2818e-07	2.61762e-06	PLD3	1542	6.10218	10.2024	NM_001291311	Hs.257008	NM_012268	ENSG00000105223	AD19|HU-K4|HUK4|SCA46	phospholipase D family member 3	protein-coding	repeat
chr14:64337886-64340070	promoter-TSS (NM_001291723)	promoter-TSS (NM_001291723)	1.43818	2.60398	5.64563e-09	3.29334e-07	2.62683e-06	ESR2	-428	6.10141	10.1999	NM_001291712	Hs.660607	NM_001437	ENSG00000140009	ER-BETA|ESR-BETA|ESRB|ESTRB|Erb|NR3A2	estrogen receptor 2	protein-coding	promoter
chr13:20525209-20527228	promoter-TSS (NM_015974)	promoter-TSS (NM_015974)	1.51231	3.053	5.64059e-09	3.29098e-07	2.62494e-06	CRYL1	-346	6.10158	10.1989	NM_015974	Hs.370703	NM_015974	ENSG00000165475	GDH|HEL30|lambda-CRY	crystallin lambda 1	protein-coding	promoter
chr16:50806162-50806879	promoter-TSS (NR_146573)	promoter-TSS (NR_146573)	1.5126	1.45399	5.67098e-09	3.30491e-07	2.63607e-06	LINC02168	-151	6.10055	10.1987	NR_146573		NR_146573	ENSG00000261703	-	long intergenic non-protein coding RNA 2168	ncRNA	promoter
chr7:5780839-5782055	intron (NM_207111, intron 1 of 16)	CpG	1.44487	2.5954	5.66472e-09	3.30261e-07	2.63423e-06	RNF216	283	6.10076	10.1965	NM_207111	Hs.487458	NM_019011	ENSG00000011275	CAHH|TRIAD3|U7I1|UBCE7IP1|ZIN	ring finger protein 216	protein-coding	CGI
chr2:96739600-96740351	promoter-TSS (NM_030805)	promoter-TSS (NM_030805)	1.51274	2.72697	5.67247e-09	3.30493e-07	2.63609e-06	LMAN2L	100	6.1005	10.1946	NM_030805	Hs.655743	NM_030805	ENSG00000114988	MRT52|VIPL	lectin, mannose binding 2 like	protein-coding	promoter
chr5:217441-219792	promoter-TSS (NM_145265)	promoter-TSS (NM_145265)	1.44942	2.81073	5.67143e-09	3.30491e-07	2.63607e-06	SDHA	394	6.10054	10.1944	NM_001294332	Hs.440475	NM_004168	ENSG00000073578	CMD1GG|FP|PGL5|SDH1|SDH2|SDHF	succinate dehydrogenase complex flavoprotein subunit A	protein-coding	promoter
chr9:20683749-20684821	intron (NR_121601, intron 1 of 1)	CpG	1.45615	3.51746	5.65881e-09	3.30045e-07	2.6325e-06	FOCAD-AS1	465	6.10096	10.1942	NR_121601	Hs.668302	NR_121601	ENSG00000227071	-	FOCAD antisense RNA 1	ncRNA	CGI
chr1:50959338-50960731	5' UTR (NM_007051, exon 1 of 19)	5' UTR (NM_007051, exon 1 of 19)	1.48453	2.78335	5.67492e-09	3.30578e-07	2.63677e-06	FAF1	229	6.10042	10.1939	NM_007051	Hs.530402	NM_007051	ENSG00000185104	CGI-03|HFAF1s|UBXD12|UBXN3A|hFAF1	Fas associated factor 1	protein-coding	5' UTR
chr1:19484226-19486177	promoter-TSS (NM_001282162)	promoter-TSS (NM_001282162)	1.45813	3.55283	5.66549e-09	3.30261e-07	2.63423e-06	CAPZB	439	6.10074	10.1929	NM_001206541	Hs.432760	NM_004930	ENSG00000077549	CAPB|CAPPB|CAPZ	capping actin protein of muscle Z-line subunit beta	protein-coding	promoter
chr11:119205197-119207406	promoter-TSS (NM_005188)	promoter-TSS (NM_005188)	1.45761	3.20909	5.68078e-09	3.30862e-07	2.63903e-06	CBL	26	6.10022	10.1917	NM_005188	Hs.504096	NM_005188	ENSG00000110395	C-CBL|CBL2|FRA11B|NSLL|RNF55	Cbl proto-oncogene	protein-coding	promoter
chr17:38852836-38854305	promoter-TSS (NR_002576)	promoter-TSS (NR_002576)	1.55785	1.88408	5.71549e-09	3.32592e-07	2.65283e-06	RPL23	229	6.09906	10.19	NM_000978	Hs.406300	NM_000978	ENSG00000125691	L23|rpL17	ribosomal protein L23	protein-coding	promoter
chr18:11947016-11948057	Intergenic	Intergenic	1.49758	2.44734	5.71255e-09	3.32537e-07	2.6524e-06	IMPA2	-33891	6.09916	10.1889	NM_014214	Hs.743311	NM_014214	ENSG00000141401	-	inositol monophosphatase 2	protein-coding	intergenic
chr17:1715263-1717676	promoter-TSS (NR_028505)	promoter-TSS (NR_028505)	1.51441	5.14952	5.66258e-09	3.30207e-07	2.63379e-06	WDR81	-53	6.10084	10.1884	NM_152348	Hs.234572	NM_152348	ENSG00000167716	CAMRQ2|PPP1R166|SORF-2	WD repeat domain 81	protein-coding	promoter
chr19:12400038-12401462	5' UTR (NM_001322497, exon 1 of 4)	5' UTR (NM_001322497, exon 1 of 4)	1.44567	2.26389	5.71964e-09	3.32775e-07	2.65429e-06	ZNF799	230	6.09892	10.1883	NM_001322497	Hs.546637	NM_203381	ENSG00000196466	HIT-40|ZNF842	zinc finger protein 799	protein-coding	5' UTR
chr11:118142209-118143305	intron (NM_001142348, intron 1 of 2)	MIRb|SINE|MIR	1.62423	1.87072	5.72999e-09	3.33195e-07	2.65765e-06	SCN4B	2712	6.09858	10.1881	NM_001142349	Hs.65239	NM_174934	ENSG00000177098	ATFB17|LQT10|Navbeta4	sodium voltage-gated channel beta subunit 4	protein-coding	repeat
chr7:12210617-12212360	intron (NM_001134232, intron 1 of 7)	CpG	1.41374	3.40232	5.70074e-09	3.31908e-07	2.64738e-06	TMEM106B	267	6.09956	10.1876	NM_018374	Hs.396358	NM_018374	ENSG00000106460	-	transmembrane protein 106B	protein-coding	CGI
chr2:26345477-26346875	promoter-TSS (NM_033505)	promoter-TSS (NM_033505)	1.47012	3.8239	5.6968e-09	3.31736e-07	2.64601e-06	SELENOI	90	6.09969	10.187	NM_033505	Hs.189073	NM_033505	ENSG00000138018	EPT1|SELI|SEPI	selenoprotein I	protein-coding	promoter
chr14:102565264-102566196	Intergenic	MLT2B3|LTR|ERVL	1.5791	1.59621	5.74125e-09	3.33623e-07	2.66107e-06	LINC02323	20476	6.09821	10.1866	NR_146561		NR_146561	ENSG00000259230	-	long intergenic non-protein coding RNA 2323	ncRNA	repeat
chr1:116508982-116509311	Intergenic	MamGypLTR1d|LTR|Gypsy	1.64367	1.07338	5.75292e-09	3.34068e-07	2.66462e-06	LINC01762	-30321	6.09782	10.1854	NR_125972	Hs.668091	NR_125972	ENSG00000233154	-	long intergenic non-protein coding RNA 1762	ncRNA	repeat
chr9:135907241-135908101	promoter-TSS (NM_015447)	promoter-TSS (NM_015447)	1.52739	3.65522	5.71382e-09	3.32553e-07	2.65252e-06	CAMSAP1	-512	6.09912	10.1847	NM_015447	Hs.522493	NM_015447	ENSG00000130559	-	calmodulin regulated spectrin associated protein 1	protein-coding	promoter
chr3:45994649-45996090	intron (NM_024513, intron 1 of 17)	intron (NM_024513, intron 1 of 17)	1.4929	2.63955	5.73958e-09	3.33584e-07	2.66076e-06	FYCO1	454	6.09826	10.1841	NM_024513	Hs.200227	NM_024513	ENSG00000163820	CATC2|CTRCT18|RUFY3|ZFYVE7	FYVE and coiled-coil domain containing 1	protein-coding	intron
chr2:240586064-240587059	promoter-TSS (NR_103792)	promoter-TSS (NR_103792)	1.55005	3.14671	5.72923e-09	3.33195e-07	2.65765e-06	CAPN10	-154	6.0986	10.1836	NM_023083	Hs.728234	NM_021251	ENSG00000142330	CANP10|NIDDM1	calpain 10	protein-coding	promoter
chr20:36604952-36606994	exon (NM_001199534, exon 1 of 4)	exon (NM_001199534, exon 1 of 4)	1.45728	3.59193	5.72132e-09	3.32814e-07	2.65461e-06	RAB5IF	239	6.09887	10.1836	NM_018840	Hs.584985	NM_018840	ENSG00000101084	C20orf24|PNAS-11|RIP5	RAB5 interacting factor	protein-coding	exon
chr8:1745016-1747150	Intergenic	Intergenic	1.65274	2.95648	5.73392e-09	3.33314e-07	2.6586e-06	LOC101927752	17251	6.09845	10.1834	NR_134302	Hs.356690	NR_134302	ENSG00000253982	-	uncharacterized LOC101927752	ncRNA	intergenic
chr19:31214068-31214643	intron (NR_138036, intron 2 of 4)	intron (NR_138036, intron 2 of 4)	1.68483	0.739578	5.77033e-09	3.3502e-07	2.67222e-06	LINC01791	46846	6.09724	10.1823	NR_147209	Hs.211053	NR_147209	ENSG00000267777	-	long intergenic non-protein coding RNA 1791	ncRNA	intron
chr5:75510509-75512152	promoter-TSS (NM_016218)	promoter-TSS (NM_016218)	1.49026	3.98712	5.73087e-09	3.33195e-07	2.65765e-06	COL4A3BP	298	6.09855	10.1806	NM_005713	Hs.270437	NM_005713	ENSG00000113163	CERT|CERTL|GPBP|MRD34|STARD11	collagen type IV alpha 3 binding protein	protein-coding	promoter
chr6:42547363-42548340	Intergenic	Intergenic	1.49438	2.02884	5.77242e-09	3.35083e-07	2.67272e-06	UBR2	-16170	6.09717	10.1806	NM_015255	Hs.529925	NM_015255	ENSG00000024048	C6orf133|bA49A4.1|dJ242G1.1|dJ392M17.3	ubiquitin protein ligase E3 component n-recognin 2	protein-coding	intergenic
chr2:85885262-85889571	5' UTR (NM_001354238, exon 1 of 7)	5' UTR (NM_001354238, exon 1 of 7)	1.41463	3.38963	5.74578e-09	3.33762e-07	2.66218e-06	ST3GAL5	132	6.09805	10.1804	NM_001354238	Hs.415117	NM_003896	ENSG00000115525	SATI|SIAT9|SIATGM3S|SPDRS|ST3Gal V|ST3GalV	ST3 beta-galactoside alpha-2,3-sialyltransferase 5	protein-coding	5' UTR
chr7:1159917-1160690	promoter-TSS (NR_110065)	promoter-TSS (NR_110065)	1.49583	3.29757	5.74665e-09	3.33762e-07	2.66218e-06	LOC101927021	-70	6.09803	10.1803	NR_110069	Hs.529566	NR_110065		-	uncharacterized LOC101927021	ncRNA	promoter
chr19:16541550-16543039	intron (NM_006387, intron 1 of 16)	CpG-13955	1.52695	1.76701	5.78262e-09	3.3544e-07	2.67558e-06	CHERP	157	6.09684	10.1794	NM_006387	Hs.740364	NM_006387	ENSG00000085872	DAN16|SCAF6|SRA1	calcium homeostasis endoplasmic reticulum protein	protein-coding	CGI
chr2:186485717-186487132	exon (NM_018471, exon 1 of 10)	exon (NM_018471, exon 1 of 10)	1.48573	3.69964	5.74642e-09	3.33762e-07	2.66218e-06	ZC3H15	267	6.09803	10.1788	NM_018471	Hs.741180	NM_018471	ENSG00000065548	HT010|LEREPO4|MSTP012	zinc finger CCCH-type containing 15	protein-coding	exon
chr6:36885559-36886306	promoter-TSS (NM_001286637)	promoter-TSS (NM_001286637)	1.51362	2.26238	5.78056e-09	3.35379e-07	2.67509e-06	C6orf89	69	6.0969	10.1785	NM_152734	Hs.433381	NM_152734	ENSG00000198663	BRAP|PS1TP5TP1	chromosome 6 open reading frame 89	protein-coding	promoter
chr12:104288708-104289664	intron (NM_001261446, intron 2 of 13)	CpG-5906	1.49577	1.93912	5.79537e-09	3.35946e-07	2.67962e-06	TXNRD1	2504	6.09642	10.1768	NM_001261446	Hs.654922	NM_003330	ENSG00000198431	GRIM-12|TR|TR1|TRXR1|TXNR	thioredoxin reductase 1	protein-coding	CGI
chr9:128881358-128883681	promoter-TSS (NM_001352992)	promoter-TSS (NM_001352992)	1.47036	2.82114	5.78003e-09	3.35379e-07	2.67509e-06	KYAT1	3	6.09692	10.1765	NM_001352989	Hs.495250	NM_004059	ENSG00000171097	CCBL1|GTK|KAT1|KATI	kynurenine aminotransferase 1	protein-coding	promoter
chr3:115784002-115784876	Intergenic	CpG	1.47152	2.32747	5.7913e-09	3.35833e-07	2.67871e-06	SNORD155	120687	6.09655	10.1764	NR_145779		NR_145779		-	small nucleolar RNA, C/D box 155	snoRNA	CGI
chr9:73132089-73132734	Intergenic	Intergenic	1.63944	1.05838	5.80898e-09	3.3654e-07	2.68437e-06	ANXA1	-19319	6.09597	10.1761	NM_000700	Hs.494173	NM_000700	ENSG00000135046	ANX1|LPC1	annexin A1	protein-coding	intergenic
chr20:3767197-3768910	promoter-TSS (NM_001258430)	promoter-TSS (NM_001258430)	1.44223	3.51564	5.77369e-09	3.35098e-07	2.67284e-06	C20orf27	-249	6.09713	10.1752	NM_001258429	Hs.274422	NM_017874	ENSG00000101220	-	chromosome 20 open reading frame 27	protein-coding	promoter
chr9:122264487-122265512	promoter-TSS (NM_033117)	promoter-TSS (NM_033117)	1.46254	2.10788	5.803e-09	3.36329e-07	2.68268e-06	RBM18	-136	6.09616	10.1749	NM_033117	Hs.415842	NM_033117	ENSG00000119446	-	RNA binding motif protein 18	protein-coding	promoter
chr1:168144926-168146165	Intergenic	Intergenic	1.45424	1.58732	5.81797e-09	3.36844e-07	2.68679e-06	GPR161	-7879	6.09567	10.1738	NM_001349633	Hs.271809	NM_007369	ENSG00000143147	RE2	G protein-coupled receptor 161	protein-coding	intergenic
chr12:110449704-110450712	intron (NM_001287222, intron 1 of 6)	CpG	1.48435	2.50078	5.81101e-09	3.36559e-07	2.68451e-06	ARPC3	203	6.0959	10.1725	NM_001287222	Hs.524741	NM_001278556	ENSG00000111229	ARC21|p21-Arc	actin related protein 2/3 complex subunit 3	protein-coding	CGI
chr4:121869564-121871149	5' UTR (NM_176824, exon 1 of 19)	5' UTR (NM_176824, exon 1 of 19)	1.45383	2.93629	5.80647e-09	3.36471e-07	2.68381e-06	BBS7	140	6.09605	10.1716	NM_018190	Hs.591694	NM_018190	ENSG00000138686	BBS2L1	Bardet-Biedl syndrome 7	protein-coding	5' UTR
chr12:123089258-123090188	intron (NM_020845, intron 1 of 24)	intron (NM_020845, intron 1 of 24)	1.7027	0.417274	5.82532e-09	3.37152e-07	2.68925e-06	PITPNM2-AS1	8339	6.09543	10.1713	NR_038290	Hs.683912	NR_038290	ENSG00000251497	-	PITPNM2 antisense RNA 1	ncRNA	intron
chr7:92589678-92590720	promoter-TSS (NM_001288584)	promoter-TSS (NM_001288584)	1.43008	3.19473	5.80968e-09	3.3654e-07	2.68437e-06	FAM133B	-129	6.09594	10.1702	NM_001288584	Hs.18564	NM_152789	ENSG00000234545	-	family with sequence similarity 133 member B	protein-coding	promoter
chr19:17555197-17557755	intron (NM_024656, intron 1 of 11)	intron (NM_024656, intron 1 of 11)	1.47782	3.06899	5.81354e-09	3.36646e-07	2.68521e-06	COLGALT1	882	6.09582	10.1702	NM_024656	Hs.418795	NM_024656	ENSG00000130309	ColGalT 1|GLT25D1	collagen beta(1-O)galactosyltransferase 1	protein-coding	intron
chr3:45388194-45388950	promoter-TSS (NM_015340)	promoter-TSS (NM_015340)	1.4516	2.65253	5.82781e-09	3.37238e-07	2.68994e-06	LARS2	-11	6.09535	10.169	NM_015340	Hs.526975	NM_015340	ENSG00000011376	HLASA|LEURS|PRLTS4|mtLeuRS	leucyl-tRNA synthetase 2, mitochondrial	protein-coding	promoter
chr14:52311563-52311913	Intergenic	Intergenic	1.80273	0.884649	5.85379e-09	3.38328e-07	2.69865e-06	PTGER2	-2560	6.0945	10.1686	NM_000956	Hs.2090	NM_000956	ENSG00000125384	EP2	prostaglandin E receptor 2	protein-coding	intergenic
chr5:160421713-160422573	5' UTR (NM_001282383, exon 1 of 6)	5' UTR (NM_001282383, exon 1 of 6)	1.49752	1.88671	5.84544e-09	3.38012e-07	2.69612e-06	PTTG1	233	6.09477	10.1686	NM_001282383	Hs.350966	NM_004219	ENSG00000164611	EAP1|HPTTG|PTTG|TUTR1	pituitary tumor-transforming 1	protein-coding	5' UTR
chr16:53502937-53503908	promoter-TSS (NM_001308325)	promoter-TSS (NM_001308325)	1.4702	4.62235	5.7914e-09	3.35833e-07	2.67871e-06	AKTIP	-119	6.09655	10.1684	NM_001012398	Hs.380897	NM_022476	ENSG00000166971	FT1|FTS	AKT interacting protein	protein-coding	promoter
chr19:18223920-18224889	promoter-TSS (NM_001098819)	promoter-TSS (NM_001098819)	1.60001	2.58742	5.83723e-09	3.37665e-07	2.69335e-06	PDE4C	88	6.09504	10.1677	NM_001098819	Hs.132584	NM_000923	ENSG00000105650	DPDE1|PDE21	phosphodiesterase 4C	protein-coding	promoter
chr7:129433705-129435251	promoter-TSS (NM_020704)	promoter-TSS (NM_020704)	1.42668	2.49903	5.84629e-09	3.38012e-07	2.69612e-06	STRIP2	45	6.09475	10.1666	NM_020704	Hs.489988	NM_020704	ENSG00000128578	FAM40B|FAR11B	striatin interacting protein 2	protein-coding	promoter
chr3:184248606-184250541	promoter-TSS (NM_005787)	promoter-TSS (NM_005787)	1.41638	3.30973	5.83004e-09	3.37307e-07	2.69049e-06	ALG3	-49	6.09528	10.1664	NM_001006941	Hs.478481	NM_005787	ENSG00000214160	CDG1D|CDGS4|CDGS6|D16Ertd36e|NOT56L|Not56|not	ALG3, alpha-1,3- mannosyltransferase	protein-coding	promoter
chr2:69914311-69915683	promoter-TSS (NM_001202514)	promoter-TSS (NM_001202514)	1.47397	5.23452	5.79301e-09	3.35867e-07	2.67899e-06	MXD1	-44	6.09649	10.1664	NM_001202513	Hs.468908	NM_002357	ENSG00000059728	BHLHC58|MAD|MAD1	MAX dimerization protein 1	protein-coding	promoter
chr18:79071136-79071682	intron (NM_198531, intron 1 of 29)	AluJr|SINE|Alu	1.70849	0.68575	5.87479e-09	3.3907e-07	2.70457e-06	ATP9B	2134	6.09382	10.1652	NR_148360	Hs.465475	NM_198531	ENSG00000166377	ATPASEP|ATPIIB|HUSSY-20|NEO1L|hMMR1	ATPase phospholipid transporting 9B (putative)	protein-coding	repeat
chr19:12793403-12794185	TTS (NM_002229)	TTS (NM_002229)	1.63919	3.44443	5.84054e-09	3.37798e-07	2.69441e-06	JUNB	2298	6.09493	10.1649	NM_002229	Hs.25292	NM_002229	ENSG00000171223	AP-1	JunB proto-oncogene, AP-1 transcription factor subunit	protein-coding	TTS
chr13:32314616-32316242	promoter-TSS (NM_000059)	promoter-TSS (NM_000059)	1.47111	2.60663	5.8559e-09	3.38391e-07	2.69915e-06	BRCA2	-51	6.09443	10.1648	NM_000059	Hs.34012	NM_000059	ENSG00000139618	BRCC2|BROVCA2|FACD|FAD|FAD1|FANCD|FANCD1|GLM3|PNCA2|XRCC11	BRCA2, DNA repair associated	protein-coding	promoter
chr22:50529948-50532592	exon (NM_001014440, exon 4 of 7)	exon (NM_001014440, exon 4 of 7)	1.56271	4.43574	5.81928e-09	3.36861e-07	2.68693e-06	TYMP	-1185	6.09563	10.1646	NM_001953	Hs.180903	NM_001953	ENSG00000025708	ECGF|ECGF1|MEDPS1|MNGIE|MTDPS1|PDECGF|TP|hPD-ECGF	thymidine phosphorylase	protein-coding	exon
chr14:61750928-61751427	promoter-TSS (NR_144368)	promoter-TSS (NR_144368)	1.56938	2.06144	5.87309e-09	3.39031e-07	2.70426e-06	LOC105370526	-81	6.09387	10.1638	NR_144368	Hs.661638	NR_144368	ENSG00000258667	-	uncharacterized LOC105370526	ncRNA	promoter
chr3:12483933-12484887	promoter-TSS (NM_025265)	promoter-TSS (NM_025265)	1.50786	2.48617	5.87025e-09	3.38985e-07	2.70389e-06	TSEN2	-22	6.09397	10.1628	NR_135607	Hs.335550	NM_025265	ENSG00000154743	PCH2B|SEN2|SEN2L	tRNA splicing endonuclease subunit 2	protein-coding	promoter
chr19:13150062-13150568	promoter-TSS (NM_003765)	promoter-TSS (NM_003765)	1.5527	2.38817	5.88124e-09	3.39384e-07	2.70708e-06	STX10	59	6.09361	10.1618	NM_001271610	Hs.43812	NM_003765	ENSG00000104915	SYN10|hsyn10	syntaxin 10	protein-coding	promoter
chr5:100777757-100778059	Intergenic	Intergenic	1.72217	-0.0349568	5.87272e-09	3.39031e-07	2.70426e-06	MIR548P	38657	6.09389	10.1609	NR_031686		NR_031686	ENSG00000221263	MIRN548P|hsa-mir-548p	microRNA 548p	ncRNA	intergenic
chr12:10212166-10213896	5' UTR (NM_031412, exon 1 of 4)	5' UTR (NM_031412, exon 1 of 4)	1.51615	3.9901	5.85211e-09	3.3829e-07	2.69834e-06	GABARAPL1	141	6.09456	10.1607	NM_031412	Hs.524250	NM_031412	ENSG00000139112	APG8-LIKE|APG8L|ATG8|ATG8B|ATG8L|GEC1	GABA type A receptor associated protein like 1	protein-coding	5' UTR
chr5:177496839-177498242	promoter-TSS (NM_203352)	promoter-TSS (NM_203352)	1.53538	3.6132	5.86358e-09	3.38776e-07	2.70222e-06	PDLIM7	64	6.09418	10.1601	NM_203352	Hs.533040	NM_005451	ENSG00000196923	LMP1|LMP3	PDZ and LIM domain 7	protein-coding	promoter
chr17:29293528-29294619	promoter-TSS (NM_020772)	promoter-TSS (NM_020772)	1.51667	3.62534	5.86567e-09	3.38838e-07	2.70272e-06	NUFIP2	74	6.09411	10.16	NM_020772	Hs.462598	NM_020772	ENSG00000108256	182-FIP|82-FIP|FIP-82|PIG1	NUFIP2, FMR1 interacting protein 2	protein-coding	promoter
chr19:58182075-58184000	promoter-TSS (NM_133502)	promoter-TSS (NM_133502)	1.48519	3.44787	5.86874e-09	3.38956e-07	2.70366e-06	ZNF274	49	6.09401	10.1599	NM_016324	Hs.83761	NM_016324	ENSG00000171606	HFB101|ZF2|ZKSCAN19|ZSCAN51	zinc finger protein 274	protein-coding	promoter
chr20:1324697-1326121	promoter-TSS (NR_040047)	promoter-TSS (NR_040047)	1.57242	2.68448	5.88774e-09	3.3964e-07	2.70913e-06	SDCBP2-AS1	66	6.0934	10.1593	NR_040049	Hs.655785	NR_040047	ENSG00000234684	-	SDCBP2 antisense RNA 1	ncRNA	promoter
chr15:43122514-43123550	Intergenic	Intergenic	1.49946	2.09152	5.90897e-09	3.40392e-07	2.71514e-06	TMEM62	-10083	6.09271	10.1581	NM_001347024	Hs.511175	NM_024956	ENSG00000137842	-	transmembrane protein 62	protein-coding	intergenic
chr1:42334388-42335879	promoter-TSS (NM_001198852)	promoter-TSS (NM_001198852)	1.48714	2.22678	5.90718e-09	3.4036e-07	2.71488e-06	FOXJ3	81	6.09277	10.1575	NM_001198852	Hs.26023	NM_014947	ENSG00000198815	-	forkhead box J3	protein-coding	promoter
chr14:77027235-77028966	5' UTR (NM_024496, exon 1 of 1)	5' UTR (NM_024496, exon 1 of 1)	1.48107	3.18927	5.88996e-09	3.3971e-07	2.70968e-06	IRF2BPL	598	6.09333	10.1573	NM_024496	Hs.179260	NM_024496	ENSG00000119669	C14orf4|EAP1	interferon regulatory factor 2 binding protein like	protein-coding	5' UTR
chr6:43174370-43174941	intron (NM_003131, intron 2 of 6)	intron (NM_003131, intron 2 of 6)	1.5554	3.23365	5.8971e-09	3.39945e-07	2.71156e-06	SRF	2266	6.09309	10.1558	NM_001292001	Hs.520140	NM_003131	ENSG00000112658	MCM1	serum response factor	protein-coding	intron
chr16:69329667-69331067	exon (NM_022341, exon 1 of 2)	exon (NM_022341, exon 1 of 2)	1.47708	2.55119	5.91622e-09	3.40692e-07	2.71753e-06	PDF	228	6.09248	10.1552	NM_022341	Hs.130849	NM_022341	ENSG00000258429	-	peptide deformylase, mitochondrial	protein-coding	exon
chr17:1515745-1517136	promoter-TSS (NR_028514)	promoter-TSS (NR_028514)	1.51691	3.74351	5.89108e-09	3.39715e-07	2.70972e-06	INPP5K	447	6.09329	10.1551	NM_016532	Hs.632238	NM_016532	ENSG00000132376	MDCCAID|PPS|SKIP	inositol polyphosphate-5-phosphatase K	protein-coding	promoter
chr14:31127783-31129701	exon (NM_015382, exon 25 of 43)	exon (NM_015382, exon 25 of 43)	1.49528	0.922772	5.93837e-09	3.41317e-07	2.72253e-06	HECTD1	78781	6.09176	10.1547	NM_015382	Hs.708017	NM_015382	ENSG00000092148	EULIR	HECT domain E3 ubiquitin protein ligase 1	protein-coding	exon
chr22:31210931-31213527	promoter-TSS (NM_005569)	promoter-TSS (NM_005569)	1.44669	2.88659	5.91493e-09	3.40676e-07	2.7174e-06	LIMK2	-35	6.09252	10.1544	NM_005569	Hs.474596	NM_005569	ENSG00000182541	-	LIM domain kinase 2	protein-coding	promoter
chr9:21182867-21183817	Intergenic	Intergenic	1.57303	0.314708	5.92336e-09	3.40785e-07	2.71828e-06	IFNA4	4257	6.09225	10.1543	NM_021068	Hs.1510	NM_021068	ENSG00000236637	IFN-alpha4a|INFA4	interferon alpha 4	protein-coding	intergenic
chr22:19853971-19855924	promoter-TSS (NM_053004)	promoter-TSS (NM_053004)	1.45736	3.44831	5.90483e-09	3.40331e-07	2.71464e-06	GNB1L	-9	6.09284	10.154	NM_053004	Hs.105642	NM_053004	ENSG00000185838	DGCRK3|FKSG1|GY2|WDR14|WDVCF	G protein subunit beta 1 like	protein-coding	promoter
chr16:15672336-15673609	intron (NM_001143979, intron 4 of 9)	intron (NM_001143979, intron 4 of 9)	1.55131	2.1975	5.93437e-09	3.41308e-07	2.72245e-06	NDE1	22747	6.09189	10.1538	NM_017668	Hs.655378	NM_017668	ENSG00000072864	HOM-TES-87|LIS4|MHAC|NDE|NUDE|NUDE1	nudE neurodevelopment protein 1	protein-coding	intron
chr5:179698168-179699237	promoter-TSS (NM_001746)	promoter-TSS (NM_001746)	1.48311	4.72494	5.88247e-09	3.39396e-07	2.70717e-06	CANX	-226	6.09357	10.1532	NM_001024649	Hs.567968	NM_001746	ENSG00000127022	CNX|IP90|P90	calnexin	protein-coding	promoter
chr3:150408147-150411074	exon (NM_014779, exon 1 of 4)	exon (NM_014779, exon 1 of 4)	1.46268	4.2226	5.89656e-09	3.39945e-07	2.71156e-06	TSC22D2	1276	6.09311	10.1524	NR_130136	Hs.722470	NM_014779	ENSG00000196428	TILZ4a|TILZ4b|TILZ4c	TSC22 domain family member 2	protein-coding	exon
chr10:71747888-71749165	3' UTR (NM_022153, exon 7 of 7)	3' UTR (NM_022153, exon 7 of 7)	1.51345	3.17696	5.92357e-09	3.40785e-07	2.71828e-06	C10orf105	-10703	6.09224	10.1524	NM_001168390	Hs.568788	NM_001164375	ENSG00000214688	-	chromosome 10 open reading frame 105	protein-coding	3' UTR
chr4:98260202-98262221	promoter-TSS (NM_021159)	promoter-TSS (NM_021159)	1.45347	3.33024	5.91828e-09	3.40751e-07	2.718e-06	RAP1GDS1	-164	6.09241	10.1522	NM_001100430	Hs.132858	NM_021159	ENSG00000138698	GDS1|SmgGDS	Rap1 GTPase-GDP dissociation stimulator 1	protein-coding	promoter
chr5:69093597-69094390	promoter-TSS (NM_001251969)	promoter-TSS (NM_001251969)	1.45334	3.86113	5.90738e-09	3.4036e-07	2.71488e-06	SLC30A5	45	6.09276	10.1521	NM_022902	Hs.631975	NM_022902	ENSG00000145740	ZNT5|ZNTL1|ZTL1|ZnT-5	solute carrier family 30 member 5	protein-coding	promoter
chr3:72482745-72483253	Intergenic	L3b|LINE|CR1	1.766	0.0650223	5.93616e-09	3.41308e-07	2.72245e-06	RYBP	-36376	6.09183	10.1519	NM_012234	Hs.7910	NM_012234	ENSG00000163602	AAP1|APAP-1|DEDAF|YEAF1	RING1 and YY1 binding protein	protein-coding	repeat
chr9:128454041-128457140	promoter-TSS (NM_001242352)	promoter-TSS (NM_001242352)	1.4525	2.85032	5.93748e-09	3.41317e-07	2.72253e-06	ODF2	-415	6.09179	10.1508	NM_001351578	Hs.129055	NM_002540	ENSG00000136811	CT134|ODF2/1|ODF2/2|ODF84	outer dense fiber of sperm tails 2	protein-coding	promoter
chr17:76500107-76501865	intron (NM_024599, intron 1 of 18)	CpG	1.55841	3.62586	5.92241e-09	3.40785e-07	2.71828e-06	RHBDF2	441	6.09228	10.1507	NM_024599	Hs.464157	NM_024599	ENSG00000129667	RHBDL5|RHBDL6|TEC|TOC|TOCG|iRhom2	rhomboid 5 homolog 2	protein-coding	CGI
chr14:64986541-64987452	exon (NM_002028, exon 1 of 12)	exon (NM_002028, exon 1 of 12)	1.49995	3.15796	5.93527e-09	3.41308e-07	2.72245e-06	FNTB	208	6.09186	10.1501	NM_002028	Hs.325531	NM_002028	ENSG00000257365	FPTB	farnesyltransferase, CAAX box, beta	protein-coding	exon
chr19:2041760-2043340	intron (NM_199054, intron 9 of 13)	CpG-13142	1.54345	3.83359	5.9229e-09	3.40785e-07	2.71828e-06	MKNK2	8694	6.09226	10.1498	NM_017572	Hs.515032	NM_017572	ENSG00000099875	GPRK7|MNK2	MAP kinase interacting serine/threonine kinase 2	protein-coding	CGI
chr12:55715834-55717776	intron (NR_037657, intron 1 of 2)	MIR3|SINE|MIR	1.44986	2.41613	5.95464e-09	3.4205e-07	2.72838e-06	BLOC1S1	513	6.09124	10.1494	NR_037656	Hs.94672	NM_001487	ENSG00000135441	BLOS1|BORCS1|GCN5L1|MICoA|RT14	biogenesis of lysosomal organelles complex 1 subunit 1	protein-coding	repeat
chr6:135054416-135055429	promoter-TSS (NM_001145207)	promoter-TSS (NM_001145207)	1.42311	3.13732	5.94042e-09	3.41376e-07	2.723e-06	HBS1L	-25	6.0917	10.1494	NM_006620	Hs.378532	NM_006620	ENSG00000112339	EF-1a|ERFS|HBS1|HSPC276|eRF3c	HBS1 like translational GTPase	protein-coding	promoter
chr16:30902028-30904579	3' UTR (NM_001330, exon 3 of 3)	3' UTR (NM_001330, exon 3 of 3)	1.45177	2.60378	5.95525e-09	3.4205e-07	2.72838e-06	CTF1	6697	6.09122	10.1487	NM_001330	Hs.483811	NM_001330	ENSG00000150281	CT-1|CT1	cardiotrophin 1	protein-coding	3' UTR
chr2:73232670-73234734	promoter-TSS (NM_032319)	promoter-TSS (NM_032319)	1.42892	4.07483	5.924e-09	3.40785e-07	2.71828e-06	PRADC1	-418	6.09223	10.1486	NM_032319	Hs.61268	NM_032319	ENSG00000135617	C2orf7|PAP21	protease associated domain containing 1	protein-coding	promoter
chr19:33080833-33082296	intron (NR_135270, intron 1 of 20)	L2a|LINE|L2	1.46483	1.68219	5.9788e-09	3.43225e-07	2.73775e-06	GPATCH1	685	6.09047	10.1479	NM_018025	Hs.466436	NM_018025	ENSG00000076650	ECGP|GPATC1	G-patch domain containing 1	protein-coding	repeat
chr17:40217624-40219812	promoter-TSS (NM_133264)	promoter-TSS (NM_133264)	1.47737	2.3077	5.97493e-09	3.43121e-07	2.73692e-06	WIPF2	-604	6.09059	10.1466	NM_133264	Hs.421622	NM_133264	ENSG00000171475	WICH|WIRE	WAS/WASL interacting protein family member 2	protein-coding	promoter
chr8:97643431-97645706	exon (NM_178812, exon 1 of 12)	exon (NM_178812, exon 1 of 12)	1.44732	3.36636	5.95291e-09	3.42034e-07	2.72825e-06	MTDH	390	6.0913	10.1463	NM_178812	Hs.377155	NM_178812	ENSG00000147649	3D3|AEG-1|AEG1|LYRIC|LYRIC/3D3	metadherin	protein-coding	exon
chr1:28914030-28915205	promoter-TSS (NM_001166006)	promoter-TSS (NM_001166006)	1.52994	2.24485	5.98502e-09	3.43403e-07	2.73919e-06	EPB41	42	6.09027	10.1452	NM_001166006	Hs.175437	NM_004437	ENSG00000159023	4.1R|EL1|HE	erythrocyte membrane protein band 4.1	protein-coding	promoter
chr7:98276176-98276670	Intergenic	L2a|LINE|L2	1.81483	0.207635	5.99151e-09	3.43717e-07	2.74169e-06	BRI3	-5244	6.09006	10.1443	NM_001159491	Hs.567438	NM_015379	ENSG00000164713	I3	brain protein I3	protein-coding	repeat
chr19:11963100-11965675	promoter-TSS (NM_001012753)	promoter-TSS (NM_001012753)	1.45655	2.76007	5.98189e-09	3.43284e-07	2.73823e-06	ZNF763	-666	6.09037	10.1442	NM_001012753	Hs.646386	NM_001012753	ENSG00000197054	ZNF|ZNF440L	zinc finger protein 763	protein-coding	promoter
chr11:108496919-108498685	intron (NM_153705, intron 1 of 7)	CpG	1.51594	2.72115	5.98124e-09	3.43284e-07	2.73823e-06	KDELC2	630	6.09039	10.1439	NM_153705	Hs.83286	NM_153705	ENSG00000178202	-	KDEL motif containing 2	protein-coding	CGI
chr2:25278859-25279667	intron (NM_022552, intron 4 of 22)	intron (NM_022552, intron 4 of 22)	1.55911	1.74256	6.00368e-09	3.44296e-07	2.74631e-06	DNMT3A	-26948	6.08968	10.1438	NM_153759	Hs.515840	NM_022552	ENSG00000119772	DNMT3A2|M.HsaIIIA|TBRS	DNA methyltransferase 3 alpha	protein-coding	intron
chr1:212606849-212609686	promoter-TSS (NM_001206488)	promoter-TSS (NM_001206488)	1.57684	3.63515	5.97673e-09	3.43165e-07	2.73728e-06	ATF3	-360	6.09053	10.142	NM_001206484	Hs.460	NM_001674	ENSG00000162772	-	activating transcription factor 3	protein-coding	promoter
chr19:39941627-39942246	Intergenic	Intergenic	1.68563	0.504542	6.0076e-09	3.44418e-07	2.74728e-06	FCGBP	-7311	6.08955	10.1418	NM_003890	Hs.111732	NM_003890		FC(GAMMA)BP	Fc fragment of IgG binding protein	protein-coding	intergenic
chr17:40287360-40288292	promoter-TSS (NM_001254)	promoter-TSS (NM_001254)	1.57637	2.72992	6.00034e-09	3.44164e-07	2.74525e-06	CDC6	-68	6.08978	10.1414	NM_001254	Hs.405958	NM_001254	ENSG00000094804	CDC18L|HsCDC18|HsCDC6|MGORS5	cell division cycle 6	protein-coding	promoter
chr10:58282406-58283061	intron (NM_018464, intron 2 of 2)	intron (NM_018464, intron 2 of 2)	1.55998	1.67631	6.01843e-09	3.44904e-07	2.75116e-06	CISD1	13632	6.08921	10.1412	NM_018464	Hs.370102	NM_018464	ENSG00000122873	C10orf70|MDS029|ZCD1|mitoNEET	CDGSH iron sulfur domain 1	protein-coding	intron
chr9:108297062-108297616	Intergenic	MSTC|LTR|ERVL-MaLR	1.54401	1.20133	6.03954e-09	3.45637e-07	2.75702e-06	ACTL7B	558656	6.08854	10.1392	NM_006686	Hs.534390	NM_006686	ENSG00000148156	Tact1	actin like 7B	protein-coding	repeat
chr17:74776123-74776704	promoter-TSS (NM_001305083)	promoter-TSS (NM_001305083)	1.57299	1.92089	6.03291e-09	3.45516e-07	2.75606e-06	NAT9	11	6.08875	10.1389	NM_001305083	Hs.144058	NM_015654	ENSG00000109065	EBSP, hNATL	N-acetyltransferase 9 (putative)	protein-coding	promoter
chr1:246215000-246216143	intron (NM_022743, intron 5 of 11)	intron (NM_022743, intron 5 of 11)	1.59673	1.13727	6.04269e-09	3.45699e-07	2.75752e-06	SMYD3	201840	6.08844	10.1387	NM_022743	Hs.567571	NM_022743	ENSG00000185420	KMT3E|ZMYND1|ZNFN3A1|bA74P14.1	SET and MYND domain containing 3	protein-coding	intron
chr19:48624095-48625033	promoter-TSS (NM_001204160)	promoter-TSS (NM_001204160)	1.4693	2.92824	6.01491e-09	3.44761e-07	2.75003e-06	SPHK2	-388	6.08932	10.1384	NM_001204160	Hs.528006	NM_020126	ENSG00000063176	SK 2|SK-2|SPK 2|SPK-2	sphingosine kinase 2	protein-coding	promoter
chr5:66143710-66145216	promoter-TSS (NM_139168)	promoter-TSS (NM_139168)	1.53306	2.13405	6.03432e-09	3.45516e-07	2.75606e-06	SREK1	245	6.0887	10.1376	NM_001323534	Hs.49367	NM_139168	ENSG00000153914	SFRS12|SRrp508|SRrp86	splicing regulatory glutamic acid and lysine rich protein 1	protein-coding	promoter
chr19:49813191-49813803	promoter-TSS (NM_001171937)	promoter-TSS (NM_001171937)	1.56313	2.18948	6.03875e-09	3.45637e-07	2.75702e-06	FUZ	-187	6.08856	10.1371	NR_033269	Hs.288800	NM_025129	ENSG00000010361	CPLANE3|FY|NTD	fuzzy planar cell polarity protein	protein-coding	promoter
chr1:7704318-7705769	intron (NM_001349624, intron 1 of 11)	CpG	1.49605	2.5276	6.03004e-09	3.45509e-07	2.75599e-06	CAMTA1	180	6.08884	10.1371	NM_001349622	Hs.397705	NM_015215	ENSG00000171735	CANPMR	calmodulin binding transcription activator 1	protein-coding	CGI
chr1:145607812-145608476	promoter-TSS (NR_104217)	promoter-TSS (NR_104217)	1.44913	2.58433	6.03375e-09	3.45516e-07	2.75606e-06	GPR89A	184	6.08872	10.1363	NM_001097612	Hs.504320	NM_001097612	ENSG00000117262	GPHR|GPR89|GPR89B|SH120|UNQ192	G protein-coupled receptor 89A	protein-coding	promoter
chr2:63840237-63841947	promoter-TSS (NM_006759)	promoter-TSS (NM_006759)	1.43873	3.80757	6.00788e-09	3.44418e-07	2.74728e-06	UGP2	128	6.08954	10.1362	NM_001001521	Hs.516217	NM_006759	ENSG00000169764	UDPG|UDPGP|UDPGP2|UGP1|UGPP1|UGPP2|pHC379	UDP-glucose pyrophosphorylase 2	protein-coding	promoter
chr14:88824214-88825513	intron (NM_198309, intron 2 of 14)	CpG	1.45261	2.35357	6.04272e-09	3.45699e-07	2.75752e-06	TTC8	711	6.08844	10.1356	NM_001288781	Hs.303055	NM_144596	ENSG00000165533	BBS8|RP51	tetratricopeptide repeat domain 8	protein-coding	CGI
chr4:705242-706192	promoter-TSS (NM_006315)	promoter-TSS (NM_006315)	1.44321	3.87871	6.03181e-09	3.45516e-07	2.75606e-06	PCGF3	-24	6.08878	10.1321	NM_001317836	Hs.144309	NM_006315	ENSG00000185619	DONG1|RNF3|RNF3A	polycomb group ring finger 3	protein-coding	promoter
chr2:9422344-9424754	promoter-TSS (NM_016207)	promoter-TSS (NM_016207)	1.45103	3.08564	6.05139e-09	3.46136e-07	2.76101e-06	CPSF3	12	6.08816	10.1315	NM_016207	Hs.515972	NM_016207	ENSG00000119203	CPSF-73|CPSF73	cleavage and polyadenylation specific factor 3	protein-coding	promoter
chr13:33817741-33819076	intron (NM_181558, intron 1 of 8)	L2a|LINE|L2	1.53913	1.08578	6.09166e-09	3.48259e-07	2.77795e-06	RFC3	340	6.0869	10.1311	NM_002915	Hs.115474	NM_002915	ENSG00000133119	RFC38	replication factor C subunit 3	protein-coding	repeat
chr5:75336392-75337684	promoter-TSS (NM_001130996)	promoter-TSS (NM_001130996)	1.43334	4.35516	6.03565e-09	3.45533e-07	2.75619e-06	HMGCR	-130	6.08866	10.1299	NM_000859	Hs.628096	NM_000859	ENSG00000113161	LDLCQ3	3-hydroxy-3-methylglutaryl-CoA reductase	protein-coding	promoter
chr17:39729882-39730872	intron (NM_032339, intron 1 of 3)	CpG	1.46123	2.55151	6.08078e-09	3.47757e-07	2.77394e-06	MIEN1	186	6.08724	10.1291	NM_032339	Hs.333526	NM_032339	ENSG00000141741	C17orf37|C35|ORB3|RDX12|XTP4	migration and invasion enhancer 1	protein-coding	CGI
chr16:69726219-69727389	promoter-TSS (NM_000903)	promoter-TSS (NM_000903)	1.46976	2.01272	6.10795e-09	3.48935e-07	2.78335e-06	NQO1	-136	6.08639	10.1271	NM_001286137	Hs.406515	NM_000903	ENSG00000181019	DHQU|DIA4|DTD|NMOR1|NMORI|QR1	NAD(P)H quinone dehydrogenase 1	protein-coding	promoter
chr6:3258608-3259751	exon (NM_001128591, exon 1 of 3)	exon (NM_001128591, exon 1 of 3)	1.47886	3.01995	6.09048e-09	3.48252e-07	2.77789e-06	PSMG4	252	6.08693	10.1259	NM_001128591	Hs.207069	NM_001128591	ENSG00000180822	C6orf86|PAC4|bA506K6.2	proteasome assembly chaperone 4	protein-coding	exon
chr10:22229010-22231050	Intergenic	Intergenic	1.49144	1.34898	6.12781e-09	3.49779e-07	2.79009e-06	EBLN1	-20047	6.08577	10.1252	NM_001199938	Hs.450519	NM_001199938	ENSG00000223601	EBLN-1	endogenous Bornavirus like nucleoprotein 1	protein-coding	intergenic
chr2:70976934-70977648	Intergenic	LTR13|LTR|ERVK	1.49024	1.54811	6.12878e-09	3.49779e-07	2.79009e-06	ANKRD53	-1154	6.08574	10.1247	NM_001115116	Hs.512744	NM_024933	ENSG00000144031	-	ankyrin repeat domain 53	protein-coding	repeat
chr1:37690340-37690912	promoter-TSS (NM_001350770)	promoter-TSS (NM_001350770)	1.52166	2.24358	6.11681e-09	3.49277e-07	2.78607e-06	C1orf109	-31	6.08611	10.1242	NM_017850	Hs.272673	NM_017850	ENSG00000116922	-	chromosome 1 open reading frame 109	protein-coding	promoter
chr12:121799480-121801152	intron (NR_152739, intron 2 of 4)	CpG	1.54612	2.51688	6.11541e-09	3.49256e-07	2.78591e-06	LINC01089	2630	6.08615	10.1238	NR_152740	Hs.524804	NR_002809	ENSG00000212694	LIMT	long intergenic non-protein coding RNA 1089	ncRNA	CGI
chr17:29615131-29615940	TTS (NM_152345)	TTS (NM_152345)	1.54775	1.85853	6.13214e-09	3.49911e-07	2.79114e-06	CORO6	2581	6.08563	10.1238	NM_001351302	Hs.143046	NM_032854	ENSG00000167549	-	coronin 6	protein-coding	TTS
chr3:15097925-15099990	intron (NM_022340, intron 1 of 13)	CpG	1.43406	2.98167	6.10833e-09	3.48935e-07	2.78335e-06	RBSN	199	6.08638	10.1233	NM_001302378	Hs.475565	NM_022340	ENSG00000131381	Rabenosyn-5|ZFYVE20	rabenosyn, RAB effector	protein-coding	CGI
chr1:202888542-202889872	promoter-TSS (NM_002871)	promoter-TSS (NM_002871)	1.47888	3.15274	6.10492e-09	3.48935e-07	2.78335e-06	RABIF	50	6.08648	10.1231	NM_002871	Hs.90875	NM_002871	ENSG00000183155	MSS4|RASGFR3|RASGRF3	RAB interacting factor	protein-coding	promoter
chr5:53109430-53110246	promoter-TSS (NM_004531)	promoter-TSS (NM_004531)	1.46301	2.4008	6.12609e-09	3.49746e-07	2.78982e-06	LOC257396	-4	6.08582	10.1223	NR_104654	Hs.12326	NR_034107	ENSG00000247796	-	uncharacterized LOC257396	ncRNA	promoter
chr6:20401378-20401886	promoter-TSS (NM_001949)	promoter-TSS (NM_001949)	1.47003	3.87129	6.10634e-09	3.48935e-07	2.78335e-06	E2F3	-274	6.08644	10.1205	NM_001949	Hs.269408	NM_001949	ENSG00000112242	E2F-3	E2F transcription factor 3	protein-coding	promoter
chr16:31243928-31244577	Intergenic	Intergenic	1.76047	0.387579	6.14759e-09	3.50552e-07	2.79626e-06	ITGAM	-15714	6.08515	10.1203	NM_001145808	Hs.172631	NM_000632	ENSG00000169896	CD11B|CR3A|MAC-1|MAC1A|MO1A|SLEB6	integrin subunit alpha M	protein-coding	intergenic
chr20:3712346-3712982	Intergenic	Intergenic	1.63045	1.07248	6.17314e-09	3.51707e-07	2.80548e-06	SIGLEC1	-5536	6.08436	10.1184	NM_023068	Hs.31869	NM_023068	ENSG00000088827	CD169|SIGLEC-1|SN|dJ1009E24.1	sialic acid binding Ig like lectin 1	protein-coding	intergenic
chr12:100573133-100574569	intron (NM_001303130, intron 1 of 8)	CpG	1.48631	2.58074	6.14737e-09	3.50552e-07	2.79626e-06	GAS2L3	190	6.08516	10.1183	NM_174942	Hs.20575	NM_174942	ENSG00000139354	G2L3	growth arrest specific 2 like 3	protein-coding	CGI
chr12:113220906-113221842	promoter-TSS (NM_017901)	promoter-TSS (NM_017901)	1.45551	4.53405	6.10874e-09	3.48935e-07	2.78335e-06	TPCN1	-64	6.08636	10.1179	NM_017901	Hs.524763	NM_017901	ENSG00000186815	TPC1	two pore segment channel 1	protein-coding	promoter
chr14:31456958-31457646	exon (NM_080664, exon 1 of 3)	exon (NM_080664, exon 1 of 3)	1.46371	3.00399	6.14298e-09	3.5041e-07	2.79512e-06	DTD2	172	6.0853	10.1178	NM_080664	Hs.116014	NM_080664	ENSG00000129480	C14orf126	D-tyrosyl-tRNA deacylase 2 (putative)	protein-coding	exon
chr22:41068867-41069460	Intergenic	L2c|LINE|L2	1.75498	0.345415	6.15962e-09	3.50997e-07	2.79981e-06	SNORD140	4557	6.08478	10.1177	NR_132979		NR_132979		-	small nucleolar RNA, C/D box 140	snoRNA	repeat
chr12:49188028-49189370	5' UTR (NM_001270399, exon 1 of 4)	5' UTR (NM_001270399, exon 1 of 4)	1.47701	3.31625	6.15175e-09	3.50729e-07	2.79767e-06	TUBA1A	625	6.08502	10.1156	NM_006009	Hs.654422	NM_006009	ENSG00000167552	B-ALPHA-1|LIS3|TUBA3	tubulin alpha 1a	protein-coding	5' UTR
chr15:64093185-64094343	exon (NM_001289108, exon 1 of 3)	exon (NM_001289108, exon 1 of 3)	1.5738	3.04738	6.15704e-09	3.50944e-07	2.79939e-06	FAM96A	244	6.08486	10.1155	NR_110310	Hs.439548	NM_032231	ENSG00000166797	CIA2A	family with sequence similarity 96 member A	protein-coding	exon
chr9:6006945-6008686	promoter-TSS (NR_039811)	promoter-TSS (NR_039811)	1.43416	3.72178	6.14092e-09	3.50352e-07	2.79466e-06	MIR4665	-10	6.08536	10.1155	NR_039811		NR_039811	ENSG00000263575	mir-4665	microRNA 4665	ncRNA	promoter
chr10:14953420-14954669	non-coding (NR_146961, exon 1 of 15)	non-coding (NR_146961, exon 1 of 15)	1.49337	2.40065	6.17451e-09	3.51725e-07	2.80562e-06	DCLRE1C	387	6.08432	10.1149	NM_001033857	Hs.655932	NM_022487	ENSG00000152457	A-SCID|DCLREC1C|RS-SCID|SCIDA|SNM1C	DNA cross-link repair 1C	protein-coding	ncRNA
chr8:30094682-30096030	promoter-TSS (NM_015344)	promoter-TSS (NM_015344)	1.54883	1.08944	6.20302e-09	3.53008e-07	2.81587e-06	LEPROTL1	-50	6.08344	10.1139	NM_001128208	Hs.146585	NM_015344	ENSG00000104660	HSPC112|Vps55|my047	leptin receptor overlapping transcript like 1	protein-coding	promoter
chr12:68538824-68539556	Intergenic	Intergenic	1.77534	-0.0539101	6.15764e-09	3.50944e-07	2.79939e-06	RAP1B	-71649	6.08484	10.1124	NM_001251921	Hs.369920	NM_015646	ENSG00000127314	K-REV|RAL1B	RAP1B, member of RAS oncogene family	protein-coding	intergenic
chr6:31739447-31740635	promoter-TSS (NM_025259)	promoter-TSS (NM_025259)	1.48668	2.76317	6.18513e-09	3.52269e-07	2.80997e-06	MSH5	93	6.08399	10.1123	NM_002441	Hs.647011	NM_002441	ENSG00000204410	G7|MUTSH5|NG23|POF13	mutS homolog 5	protein-coding	promoter
chr10:15096613-15097869	promoter-TSS (NM_001265601)	promoter-TSS (NM_001265601)	1.46325	3.05645	6.18645e-09	3.52284e-07	2.81009e-06	RPP38	61	6.08395	10.1108	NM_001265601	Hs.94986	NM_006414	ENSG00000152464	-	ribonuclease P/MRP subunit p38	protein-coding	promoter
chr1:28642298-28643993	promoter-TSS (NR_146731)	promoter-TSS (NR_146731)	1.51823	2.42736	6.20509e-09	3.53008e-07	2.81587e-06	TAF12	-54	6.08337	10.1104	NM_005644	Hs.530251	NM_005644	ENSG00000120656	TAF2J|TAFII20	TATA-box binding protein associated factor 12	protein-coding	promoter
chr10:102432130-102432960	5' UTR (NM_024040, exon 1 of 9)	5' UTR (NM_024040, exon 1 of 9)	1.4908	2.47997	6.2035e-09	3.53008e-07	2.81587e-06	CUEDC2	121	6.08342	10.1103	NM_024040	Hs.500874	NM_024040	ENSG00000107874	C10orf66|bA18I14.5	CUE domain containing 2	protein-coding	5' UTR
chr18:74498902-74499925	promoter-TSS (NM_001168499)	promoter-TSS (NM_001168499)	1.52123	1.50601	6.22352e-09	3.53668e-07	2.82114e-06	CNDP2	-174	6.08281	10.1103	NM_001168499	Hs.149185	NM_018235	ENSG00000133313	CN2|CPGL|HEL-S-13|HsT2298|PEPA	carnosine dipeptidase 2	protein-coding	promoter
chr8:22138572-22139631	intron (NM_025232, intron 5 of 7)	intron (NM_025232, intron 5 of 7)	1.5066	2.19991	6.21094e-09	3.53173e-07	2.81718e-06	REEP4	2849	6.08319	10.1099	NM_001316964	Hs.289063	NM_025232	ENSG00000168476	C8orf20|PP432|Yip2c	receptor accessory protein 4	protein-coding	intron
chr19:10759430-10760117	exon (NM_001190716, exon 2 of 21)	exon (NM_001190716, exon 2 of 21)	1.52329	2.3439	6.21162e-09	3.53173e-07	2.81718e-06	MIR4748	-20480	6.08317	10.1096	NR_039903		NR_039903	ENSG00000265879	mir-4748	microRNA 4748	ncRNA	exon
chr16:50065673-50066660	non-coding (NR_138092, exon 1 of 16)	non-coding (NR_138092, exon 1 of 16)	1.44622	2.77556	6.20343e-09	3.53008e-07	2.81587e-06	HEATR3	226	6.08343	10.1094	NR_138092	Hs.733027	NM_017939	ENSG00000155393	SYO1	HEAT repeat containing 3	protein-coding	ncRNA
chr1:212414264-212416652	promoter-TSS (NM_001198862)	promoter-TSS (NM_001198862)	1.46771	3.05204	6.20636e-09	3.53008e-07	2.81587e-06	TMEM206	-533	6.08333	10.1079	NM_018252	Hs.445386	NM_018252	ENSG00000065600	C1orf75	transmembrane protein 206	protein-coding	promoter
chr19:45681381-45681983	intron (NM_000164, intron 13 of 13)	CpG-14719	1.49799	1.68666	6.23792e-09	3.54243e-07	2.82573e-06	MIR642B	-6674	6.08237	10.1077	NR_037512		NR_037512	ENSG00000283212	mir-642b	microRNA 642b	ncRNA	CGI
chr7:116862148-116863204	intron (NM_006136, intron 1 of 9)	CpG	1.49412	3.33459	6.20331e-09	3.53008e-07	2.81587e-06	CAPZA2	167	6.08343	10.1072	NM_006136	Hs.446123	NM_006136	ENSG00000198898	CAPPA2|CAPZ	capping actin protein of muscle Z-line subunit alpha 2	protein-coding	CGI
chr8:124538451-124539444	promoter-TSS (NM_005005)	promoter-TSS (NM_005005)	1.47344	2.53839	6.21977e-09	3.53575e-07	2.8204e-06	TATDN1	140	6.08292	10.1072	NM_001317890	Hs.170568	NM_032026	ENSG00000147687	CDA11	TatD DNase domain containing 1	protein-coding	promoter
chr16:4802157-4803124	TTS (NM_032569)	TTS (NM_032569)	1.49216	3.2319	6.20661e-09	3.53008e-07	2.81587e-06	ROGDI	309	6.08333	10.107	NR_046480	Hs.459795	NM_024589	ENSG00000067836	KTZS	rogdi homolog	protein-coding	TTS
chr8:143989896-143991318	intron (NM_000837, intron 1 of 6)	CpG	1.47652	2.72714	6.22635e-09	3.53707e-07	2.82145e-06	GRINA	549	6.08272	10.1059	NM_000837	Hs.594634	NM_000837	ENSG00000178719	HNRGW|LFG1|NMDARA1|TMBIM3	glutamate ionotropic receptor NMDA type subunit associated protein 1	protein-coding	CGI
chr12:47215429-47217165	5' UTR (NM_138371, exon 3 of 4)	5' UTR (NM_138371, exon 3 of 4)	1.49809	1.51296	6.25815e-09	3.55149e-07	2.83297e-06	PCED1B-AS1	146	6.08175	10.1049	NR_026544	Hs.657722	NR_026544	ENSG00000247774	-	PCED1B antisense RNA 1	ncRNA	5' UTR
chr17:18038779-18040522	promoter-TSS (NM_145691)	promoter-TSS (NM_145691)	1.43526	3.34499	6.22124e-09	3.53598e-07	2.82058e-06	GID4	354	6.08288	10.1046	NM_024052	Hs.187422	NM_024052	ENSG00000141034	C17orf39|VID2|VID24	GID complex subunit 4 homolog	protein-coding	promoter
chr17:31858009-31859589	exon (NM_001330176, exon 1 of 4)	exon (NM_001330176, exon 1 of 4)	1.4783	2.32724	6.24694e-09	3.54634e-07	2.82886e-06	COPRS	275	6.08209	10.1044	NM_001330176	Hs.462729	NM_018405	ENSG00000172301	C17orf79|COPR5|HSA272196|TTP1	coordinator of PRMT5 and differentiation stimulator	protein-coding	exon
chr10:125158686-125162280	promoter-TSS (NM_001290214)	promoter-TSS (NM_001290214)	1.46833	3.36143	6.22578e-09	3.53707e-07	2.82145e-06	CTBP2	58	6.08274	10.1033	NM_001290214	Hs.501345	NM_001329	ENSG00000175029	-	C-terminal binding protein 2	protein-coding	promoter
chr19:12696275-12696955	promoter-TSS (NM_032301)	promoter-TSS (NM_032301)	1.61459	0.92356	6.27793e-09	3.5609e-07	2.84047e-06	FBXW9	26	6.08114	10.1023	NM_032301	Hs.515154	NM_032301	ENSG00000132004	Fbw9	F-box and WD repeat domain containing 9	protein-coding	promoter
chr14:24428942-24432213	intron (NM_015299, intron 1 of 7)	intron (NM_015299, intron 1 of 7)	1.42815	3.85092	6.2274e-09	3.53707e-07	2.82145e-06	KHNYN	643	6.08269	10.102	NM_015299	Hs.713590	NM_015299	ENSG00000100441	KIAA0323	KH and NYN domain containing	protein-coding	intron
chr1:161153530-161154376	5' UTR (NM_016406, exon 1 of 6)	5' UTR (NM_016406, exon 1 of 6)	1.55788	1.09609	6.28474e-09	3.56415e-07	2.84307e-06	UFC1	209	6.08094	10.1015	NM_016406	Hs.301412	NM_016406	ENSG00000143222	HSPC155	ubiquitin-fold modifier conjugating enzyme 1	protein-coding	5' UTR
chr22:40370384-40370980	non-coding (NR_146414, exon 1 of 22)	non-coding (NR_146414, exon 1 of 22)	1.51088	1.41327	6.3157e-09	3.57808e-07	2.85419e-06	SGSM3	120	6.08	10.0963	NM_001350040	Hs.474914	NM_015705	ENSG00000100359	CIP85|MAP|RABGAP5|RUSC3|RUTBC3|RabGAP-5|rabGAPLP	small G protein signaling modulator 3	protein-coding	ncRNA
chr2:157875675-157878243	Intergenic	Intergenic	1.50837	3.39449	6.27448e-09	3.55955e-07	2.8394e-06	ACVR1	-1097	6.08125	10.0961	NM_001347666	Hs.470316	NM_001105	ENSG00000115170	ACTRI|ACVR1A|ACVRLK2|ALK2|FOP|SKR1|TSRI	activin A receptor type 1	protein-coding	intergenic
chr17:7841544-7845132	intron (NM_001080424, intron 1 of 21)	CpG	1.60213	4.84686	6.24584e-09	3.54633e-07	2.82884e-06	KDM6B	3421	6.08212	10.0958	NM_001080424	Hs.223678	NM_001080424	ENSG00000132510	JMJD3	lysine demethylase 6B	protein-coding	CGI
chr1:108746291-108747545	intron (NM_007269, intron 1 of 18)	CpG	1.44936	3.82311	6.27399e-09	3.55955e-07	2.8394e-06	STXBP3	283	6.08126	10.0948	NM_007269	Hs.530436	NM_007269	ENSG00000116266	MUNC18-3|MUNC18C|PSP|UNC-18C	syntaxin binding protein 3	protein-coding	CGI
chr19:21328898-21329611	5' UTR (NM_001297560, exon 1 of 4)	5' UTR (NM_001297560, exon 1 of 4)	1.4797	2.29191	6.31103e-09	3.57661e-07	2.85302e-06	ZNF708	155	6.08014	10.0947	NM_021269	Hs.466296	NM_021269	ENSG00000182141	KOX8|ZNF15|ZNF15L1	zinc finger protein 708	protein-coding	5' UTR
chr1:197974902-197975422	Intergenic	L1MC4|LINE|L1	1.6689	0.414107	6.32264e-09	3.58075e-07	2.85633e-06	LHX9	57775	6.07979	10.0946	NM_020204	Hs.442578	NM_020204	ENSG00000143355	-	LIM homeobox 9	protein-coding	repeat
chr4:17810264-17811373	promoter-TSS (NM_017741)	promoter-TSS (NM_017741)	1.46609	3.43703	6.2864e-09	3.56448e-07	2.84333e-06	NCAPG	6	6.08089	10.0941	NR_073124	Hs.567567	NM_022346	ENSG00000109805	CAPG|CHCG|NY-MEL-3|YCG1	non-SMC condensin I complex subunit G	protein-coding	promoter
chr19:43668306-43670402	intron (NM_001005376, intron 1 of 6)	intron (NM_001005376, intron 1 of 6)	1.49754	5.43695	6.24852e-09	3.54664e-07	2.82909e-06	PLAUR	992	6.08204	10.0938	NM_002659	Hs.466871	NM_002659	ENSG00000011422	CD87|U-PAR|UPAR|URKR	plasminogen activator, urokinase receptor	protein-coding	intron
chr15:50685999-50687352	non-coding (NR_149153, exon 1 of 38)	non-coding (NR_149153, exon 1 of 38)	1.51941	2.50379	6.31576e-09	3.57808e-07	2.85419e-06	TRPM7	139	6.08	10.0931	NR_149153	Hs.512894	NM_017672	ENSG00000092439	ALSPDC|CHAK|CHAK1|LTRPC7|LTrpC-7|TRP-PLIK	transient receptor potential cation channel subfamily M member 7	protein-coding	ncRNA
chr13:46052124-46053077	promoter-TSS (NR_046226)	promoter-TSS (NR_046226)	1.4988	2.51891	6.3259e-09	3.58138e-07	2.85683e-06	ZC3H13	177	6.07969	10.0915	NM_001330565	Hs.136102	NM_015070	ENSG00000123200	KIAA0853|Xio	zinc finger CCCH-type containing 13	protein-coding	promoter
chr1:200620397-200621487	promoter-TSS (NM_014875)	promoter-TSS (NM_014875)	1.49962	2.40548	6.33305e-09	3.58421e-07	2.85908e-06	KIF14	-208	6.07947	10.0905	NM_014875	Hs.3104	NM_014875	ENSG00000118193	MCPH20|MKS12	kinesin family member 14	protein-coding	promoter
chr3:192956423-192958711	Intergenic	MIR|SINE|MIR	1.52804	2.01689	6.34493e-09	3.59032e-07	2.86396e-06	MB21D2	-39406	6.07912	10.0904	NM_178496	Hs.151443	NM_178496	ENSG00000180611	C3orf59	Mab-21 domain containing 2	protein-coding	repeat
chr3:108062110-108062528	intron (NM_198793, intron 3 of 8)	intron (NM_198793, intron 3 of 8)	1.75674	0.36288	6.34861e-09	3.59178e-07	2.86513e-06	CD47	28769	6.079	10.0899	NM_198793	Hs.446414	NM_001777	ENSG00000196776	IAP|MER6|OA3	CD47 molecule	protein-coding	intron
chr5:172173388-172175864	intron (NM_005990, intron 1 of 18)	L2c|LINE|L2	1.48153	3.82655	6.30823e-09	3.57625e-07	2.85272e-06	STK10	13716	6.08022	10.0898	NM_005990	Hs.744005	NM_005990	ENSG00000072786	LOK|PRO2729	serine/threonine kinase 10	protein-coding	repeat
chr18:35343730-35344740	intron (NM_001308123, intron 1 of 3)	CpG	1.50836	2.80844	6.33121e-09	3.58377e-07	2.85874e-06	ZNF24	232	6.07953	10.0896	NM_001308123	Hs.514802	NM_006965	ENSG00000172466	KOX17|RSG-A|ZNF191|ZSCAN3|Zfp191	zinc finger protein 24	protein-coding	CGI
chr19:35993993-35995900	promoter-TSS (NM_001042631)	promoter-TSS (NM_001042631)	1.46455	2.27345	6.35145e-09	3.59274e-07	2.86589e-06	SDHAF1	-241	6.07892	10.0884	NM_001042631	Hs.356460	NM_001042631	ENSG00000205138	LYRM8	succinate dehydrogenase complex assembly factor 1	protein-coding	promoter
chr21:33198398-33200265	Intergenic	Intergenic	1.55892	2.41967	6.35245e-09	3.59274e-07	2.86589e-06	LINC01548	-29096	6.07889	10.088	NR_024102	Hs.125234	NR_024102	ENSG00000229086	C21orf54	long intergenic non-protein coding RNA 1548	ncRNA	intergenic
chr5:173055966-173057605	intron (NM_001168393, intron 1 of 3)	CpG	1.47145	4.50342	6.31028e-09	3.57661e-07	2.85302e-06	CREBRF	434	6.08016	10.0868	NM_001168394	Hs.484195	NM_153607	ENSG00000164463	C5orf41|LRF	CREB3 regulatory factor	protein-coding	CGI
chr15:64387511-64388073	promoter-TSS (NR_135855)	promoter-TSS (NR_135855)	1.52687	2.84917	6.35439e-09	3.59322e-07	2.86628e-06	TRIP4	-12	6.07883	10.0862	NR_135855	Hs.500340	NM_016213	ENSG00000103671	ASC-1|ASC1|HsT17391|MDCDC|SMABF1|ZC2HC5	thyroid hormone receptor interactor 4	protein-coding	promoter
chr1:203304709-203307314	promoter-TSS (NR_034151)	promoter-TSS (NR_034151)	1.4866	4.22796	6.32518e-09	3.58138e-07	2.85683e-06	BTG2	476	6.07971	10.0858	NM_006763	Hs.519162	NM_006763	ENSG00000159388	APRO1|PC3|TIS21	BTG anti-proliferation factor 2	protein-coding	promoter
chr12:50111531-50112655	TTS (NM_001257199)	TTS (NM_001257199)	1.50212	4.59064	6.31686e-09	3.57809e-07	2.8542e-06	COX14	112	6.07996	10.0857	NM_032901	Hs.388645	NM_032901	ENSG00000178449	C12orf62|PCAG1	COX14, cytochrome c oxidase assembly factor	protein-coding	TTS
chr4:108620003-108620955	promoter-TSS (NM_001319232)	promoter-TSS (NM_001319232)	1.47736	2.39023	6.37894e-09	3.60588e-07	2.87638e-06	RPL34-AS1	-22	6.07809	10.084	NR_026968	Hs.683863	NM_182591	ENSG00000234492	-	RPL34 antisense RNA 1 (head to head)	ncRNA	promoter
chr17:67365684-67366802	intron (NM_001316341, intron 1 of 12)	CpG	1.52851	2.7746	6.39755e-09	3.61516e-07	2.88379e-06	PSMD12	384	6.07754	10.0799	NM_174871	Hs.4295	NM_002816	ENSG00000197170	Rpn5|STISS|p55	proteasome 26S subunit, non-ATPase 12	protein-coding	CGI
chr2:238203047-238204505	promoter-TSS (NM_030768)	promoter-TSS (NM_030768)	1.4642	3.04467	6.3952e-09	3.61445e-07	2.88322e-06	ILKAP	-93	6.07761	10.079	NM_030768	Hs.92033	NM_030768	ENSG00000132323	ILKAP2|ILKAP3|PP2C-DELTA|PPM1O	ILK associated serine/threonine phosphatase	protein-coding	promoter
chr13:25300822-25302097	promoter-TSS (NM_014089)	promoter-TSS (NM_014089)	1.46255	3.02566	6.40138e-09	3.61671e-07	2.88503e-06	NUP58	-68	6.07742	10.0785	NM_001008564	Hs.507537	NM_014089	ENSG00000139496	NUP45|NUPL1|PRO2463	nucleoporin 58	protein-coding	promoter
chr9:134449297-134450676	Intergenic	Intergenic	1.54717	2.11464	6.4284e-09	3.62889e-07	2.89475e-06	RXRA	43405	6.07662	10.0784	NM_001291921	Hs.590886	NM_002957	ENSG00000186350	NR2B1	retinoid X receptor alpha	protein-coding	intergenic
chr17:42388094-42389231	promoter-TSS (NM_003150)	promoter-TSS (NM_003150)	1.50586	4.53027	6.36895e-09	3.60084e-07	2.87236e-06	STAT3	-168	6.07839	10.0782	NM_003150	Hs.463059	NM_003150	ENSG00000168610	ADMIO|ADMIO1|APRF|HIES	signal transducer and activator of transcription 3	protein-coding	promoter
chr5:115209116-115209704	Intergenic	L1M8|LINE|L1	1.51341	2.35363	6.4215e-09	3.62623e-07	2.89263e-06	TRIM36	-28864	6.07682	10.0777	NM_001017398	Hs.519514	NM_018700	ENSG00000152503	ANPH|HAPRIN|RBCC728|RNF98	tripartite motif containing 36	protein-coding	repeat
chr18:35580820-35582020	Intergenic	CpG	1.49394	1.53915	6.43833e-09	3.63326e-07	2.89824e-06	MIR3975	-10317	6.07632	10.0777	NR_039771		NR_039771	ENSG00000283514	-	microRNA 3975	ncRNA	CGI
chr1:220876699-220877080	intron (NR_046901, intron 1 of 2)	intron (NR_046901, intron 1 of 2)	1.63991	0.25309	6.43115e-09	3.62983e-07	2.8955e-06	HLX	-2511	6.07654	10.0774	NM_021958	Hs.74870	NM_021958	ENSG00000136630	HB24|HLX1	H2.0 like homeobox	protein-coding	intron
chr3:52055961-52057703	promoter-TSS (NM_001947)	promoter-TSS (NM_001947)	1.44536	3.45407	6.40646e-09	3.61897e-07	2.88683e-06	DUSP7	-387	6.07727	10.0762	NM_001947	Hs.591664	NM_001947	ENSG00000164086	MKPX|PYST2	dual specificity phosphatase 7	protein-coding	promoter
chr14:77760583-77761866	promoter-TSS (NM_001318844)	promoter-TSS (NM_001318844)	1.47611	1.84777	6.44459e-09	3.63618e-07	2.90057e-06	SNW1	-71	6.07614	10.076	NM_001318844	Hs.445498	NM_012245	ENSG00000100603	Bx42|FUN20|NCOA-62|PRPF45|Prp45|SKIIP|SKIP|SKIP1	SNW domain containing 1	protein-coding	promoter
chr13:52011196-52012596	promoter-TSS (NR_036571)	promoter-TSS (NR_036571)	1.42432	3.50267	6.40963e-09	3.62015e-07	2.88777e-06	ATP7B	-402	6.07718	10.0755	NM_000053	Hs.492280	NM_000053	ENSG00000123191	PWD|WC1|WD|WND	ATPase copper transporting beta	protein-coding	promoter
chr22:35540020-35540835	promoter-TSS (NM_014310)	promoter-TSS (NM_014310)	1.62087	0.739473	6.45661e-09	3.64027e-07	2.90384e-06	RASD2	-877	6.07578	10.0755	NM_014310	Hs.474711	NM_014310	ENSG00000100302	MGC:4834|Rhes|TEM2	RASD family member 2	protein-coding	promoter
chr11:64284388-64286072	promoter-TSS (NM_032989)	promoter-TSS (NM_032989)	1.46657	3.0007	6.42648e-09	3.62843e-07	2.89438e-06	GPR137	417	6.07667	10.0747	NM_001170881	Hs.523763	NM_020155	ENSG00000173264	C11orf4|GPR137A|TM7SF1L1	G protein-coupled receptor 137	protein-coding	promoter
chr13:71291006-71293044	Intergenic	Intergenic	1.58835	2.06542	6.45318e-09	3.63979e-07	2.90345e-06	LINC00348	276884	6.07588	10.0739	NR_047699	Hs.372660	NR_047699	ENSG00000226846	-	long intergenic non-protein coding RNA 348	ncRNA	intergenic
chr12:50024906-50025805	5' UTR (NM_001320001, exon 1 of 17)	5' UTR (NM_001320001, exon 1 of 17)	1.46557	2.13555	6.45731e-09	3.64027e-07	2.90384e-06	RACGAP1	201	6.07576	10.0735	NM_001320002	Hs.505469	NM_013277	ENSG00000161800	CYK4|HsCYK-4|ID-GAP|MgcRacGAP	Rac GTPase activating protein 1	protein-coding	5' UTR
chr11:119380499-119382039	promoter-TSS (NR_034160)	promoter-TSS (NR_034160)	1.49308	2.80707	6.45875e-09	3.64046e-07	2.90399e-06	USP2	457	6.07572	10.0705	NM_001243759	Hs.524085	NM_004205	ENSG00000036672	UBP41|USP9	ubiquitin specific peptidase 2	protein-coding	promoter
chr19:2474628-2477341	promoter-TSS (NM_015675)	promoter-TSS (NM_015675)	1.53899	3.19973	6.45506e-09	3.64023e-07	2.90381e-06	GADD45B	-140	6.07583	10.0702	NM_015675	Hs.110571	NM_015675	ENSG00000099860	GADD45BETA|MYD118	growth arrest and DNA damage inducible beta	protein-coding	promoter
chr6:106325195-106326104	promoter-TSS (NM_001286106)	promoter-TSS (NM_001286106)	1.45369	3.24227	6.45107e-09	3.63922e-07	2.90299e-06	ATG5	170	6.07594	10.0701	NM_004849	Hs.486063	NM_004849	ENSG00000057663	APG5|APG5-LIKE|APG5L|ASP|SCAR25|hAPG5	autophagy related 5	protein-coding	promoter
chr2:95165246-95166216	5' UTR (NM_021088, exon 1 of 5)	5' UTR (NM_021088, exon 1 of 5)	1.44739	2.26902	6.47514e-09	3.64722e-07	2.90939e-06	ZNF2	314	6.07523	10.07	NM_001282398	Hs.590916	NM_021088	ENSG00000275111	A1-5|ZNF661|Zfp661	zinc finger protein 2	protein-coding	5' UTR
chr19:35702139-35703065	Intergenic	CpG	1.5114	2.07457	6.48993e-09	3.65369e-07	2.91456e-06	ZBTB32	-1885	6.0748	10.0687	NM_001316902	Hs.99430	NM_014383	ENSG00000011590	FAXF|FAZF|Rog|TZFP|ZNF538	zinc finger and BTB domain containing 32	protein-coding	CGI
chr15:80058945-80060183	promoter-TSS (NM_001242911)	promoter-TSS (NM_001242911)	1.50963	3.29078	6.46136e-09	3.64131e-07	2.90467e-06	ZFAND6	-4	6.07564	10.0684	NM_019006	Hs.596679	NM_019006	ENSG00000086666	AWP1|ZA20D3|ZFAND5B	zinc finger AN1-type containing 6	protein-coding	promoter
chr4:148441895-148446109	intron (NM_001354819, intron 1 of 7)	CpG-21555	1.42123	3.20912	6.46445e-09	3.64244e-07	2.90557e-06	NR3C2	696	6.07555	10.0683	NM_001354819	Hs.163924	NM_000901	ENSG00000151623	MCR|MLR|MR|NR3C2VIT	nuclear receptor subfamily 3 group C member 2	protein-coding	CGI
chr5:133051387-133053037	5' UTR (NM_002154, exon 1 of 19)	5' UTR (NM_002154, exon 1 of 19)	1.48952	2.95028	6.47326e-09	3.64679e-07	2.90904e-06	HSPA4	242	6.07529	10.0677	NM_002154	Hs.90093	NM_002154	ENSG00000170606	APG-2|HEL-S-5a|HS24/P52|HSPH2|RY|hsp70|hsp70RY	heat shock protein family A (Hsp70) member 4	protein-coding	5' UTR
chr3:16876030-16876743	Intergenic	Intergenic	1.7088	0.284832	6.49328e-09	3.65414e-07	2.91492e-06	PLCL2	-8572	6.0747	10.0675	NM_001144382	Hs.202010	NM_015184	ENSG00000154822	PLCE2	phospholipase C like 2	protein-coding	intergenic
chr16:23640935-23642182	promoter-TSS (NM_024675)	promoter-TSS (NM_024675)	1.45574	2.44124	6.49512e-09	3.65414e-07	2.91492e-06	DCTN5	193	6.07464	10.0666	NR_037573	Hs.435941	NM_032486	ENSG00000166847	-	dynactin subunit 5	protein-coding	promoter
chr16:74666566-74667115	promoter-TSS (NM_018124)	promoter-TSS (NM_018124)	1.47179	2.62311	6.49421e-09	3.65414e-07	2.91492e-06	RFWD3	40	6.07467	10.066	NM_018124	Hs.567525	NM_018124	ENSG00000168411	FANCW|RNF201	ring finger and WD repeat domain 3	protein-coding	promoter
chr20:50730821-50732196	promoter-TSS (NM_032521)	promoter-TSS (NM_032521)	1.43931	3.00451	6.48529e-09	3.6517e-07	2.91297e-06	PARD6B	-35	6.07493	10.066	NM_032521	Hs.589848	NM_032521	ENSG00000124171	PAR6B	par-6 family cell polarity regulator beta	protein-coding	promoter
chr1:212857655-212859203	promoter-TSS (NR_027286)	promoter-TSS (NR_027286)	1.43735	3.44593	6.48073e-09	3.64975e-07	2.91141e-06	FLVCR1	174	6.07507	10.0651	NM_014053	Hs.7055	NM_014053	ENSG00000162769	AXPC1|FLVCR|MFSD7B|PCA|PCARP	feline leukemia virus subgroup C cellular receptor 1	protein-coding	promoter
chr10:128050878-128051273	intron (NM_001323357, intron 3 of 16)	intron (NM_001323357, intron 3 of 16)	1.83031	0.839913	6.53028e-09	3.67144e-07	2.92872e-06	PTPRE	3527	6.07361	10.0647	NM_130435	Hs.127022	NM_006504	ENSG00000132334	HPTPE|PTPE|R-PTP-EPSILON	protein tyrosine phosphatase, receptor type E	protein-coding	intron
chr2:43109336-43109703	Intergenic	Intergenic	1.7059	0.284458	6.50613e-09	3.6591e-07	2.91888e-06	LINC02580	-7075	6.07432	10.0645	NR_151714	Hs.127112	NR_151714		-	long intergenic non-protein coding RNA 2580	ncRNA	intergenic
chr22:20509006-20509710	intron (NM_001293237, intron 1 of 16)	intron (NM_001293237, intron 1 of 16)	1.62611	1.38555	6.53516e-09	3.67157e-07	2.92884e-06	MED15	1310	6.07347	10.0642	NM_001293237	Hs.517421	NM_015889	ENSG00000099917	ARC105|CAG7A|CTG7A|PCQAP|TIG-1|TIG1|TNRC7	mediator complex subunit 15	protein-coding	intron
chr12:110403104-110404272	promoter-TSS (NM_001137664)	promoter-TSS (NM_001137664)	1.5127	1.5815	6.53184e-09	3.67157e-07	2.92884e-06	ANAPC7	42	6.07356	10.0638	NM_001137664	Hs.719935	NM_016238	ENSG00000196510	APC7	anaphase promoting complex subunit 7	protein-coding	promoter
chr18:13725715-13727273	promoter-TSS (NM_001308263)	promoter-TSS (NM_001308263)	1.48313	2.49708	6.51295e-09	3.66231e-07	2.92144e-06	FAM210A	98	6.07412	10.0637	NM_001098801	Hs.13034	NM_152352	ENSG00000177150	C18orf19|HsT2329	family with sequence similarity 210 member A	protein-coding	promoter
chr4:177440960-177443005	intron (NM_001171988, intron 1 of 8)	intron (NM_001171988, intron 1 of 8)	1.47766	3.25115	6.50019e-09	3.65637e-07	2.9167e-06	AGA	520	6.07449	10.0629	NM_000027	Hs.207776	NM_000027	ENSG00000038002	AGU|ASRG|GA	aspartylglucosaminidase	protein-coding	intron
chr9:121201133-121202356	5' UTR (NM_016322, exon 1 of 8)	5' UTR (NM_016322, exon 1 of 8)	1.45491	3.67212	6.49305e-09	3.65414e-07	2.91492e-06	GSN	262	6.0747	10.0628	NM_001353054	Hs.522373	NM_000177	ENSG00000148180	ADF|AGEL	gelsolin	protein-coding	5' UTR
chr12:45556877-45557444	Intergenic	Intergenic	1.58257	0.529752	6.53826e-09	3.67157e-07	2.92884e-06	LINC00938	170760	6.07338	10.0625	NR_028408	Hs.597122	NR_028408		-	long intergenic non-protein coding RNA 938	ncRNA	intergenic
chr10:100326801-100327482	intron (NM_016112, intron 2 of 15)	L2c|LINE|L2	1.44581	2.00933	6.54026e-09	3.67172e-07	2.92896e-06	PKD2L1	3344	6.07332	10.0618	NM_001253837	Hs.159241	NM_016112	ENSG00000107593	PCL|PKD2L|PKDL|TRPP3	polycystin 2 like 1, transient receptor potential cation channel	protein-coding	repeat
chr6:35342171-35343741	intron (NM_177435, intron 1 of 6)	intron (NM_177435, intron 1 of 6)	1.44739	3.18329	6.53399e-09	3.67157e-07	2.92884e-06	PPARD	398	6.0735	10.0586	NM_001171819	Hs.696032	NM_006238	ENSG00000112033	FAAR|NR1C2|NUC1|NUCI|NUCII|PPARB	peroxisome proliferator activated receptor delta	protein-coding	intron
chr4:68349289-68350438	5' UTR (NM_133370, exon 1 of 16)	5' UTR (NM_133370, exon 1 of 16)	1.45343	2.98782	6.53795e-09	3.67157e-07	2.92884e-06	YTHDC1	253	6.07339	10.0583	NM_133370	Hs.175955	NM_133370	ENSG00000083896	YT521|YT521-B	YTH domain containing 1	protein-coding	5' UTR
chr19:18401714-18403168	Intergenic	Intergenic	1.64411	2.08143	6.56658e-09	3.68436e-07	2.93905e-06	LRRC25	-4836	6.07255	10.058	NM_145256	Hs.332156	NM_145256	ENSG00000175489	MAPA	leucine rich repeat containing 25	protein-coding	intergenic
chr15:45634465-45635608	5' UTR (NM_021199, exon 1 of 10)	5' UTR (NM_021199, exon 1 of 10)	1.46106	2.95671	6.54074e-09	3.67172e-07	2.92896e-06	SQOR	297	6.0733	10.0579	NM_021199	Hs.511251	NM_021199	ENSG00000137767	CGI-44|PRO1975|SQR|SQRDL	sulfide quinone oxidoreductase	protein-coding	5' UTR
chr9:37994665-37995703	intron (NM_003028, intron 2 of 5)	intron (NM_003028, intron 2 of 5)	1.62043	1.74099	6.57597e-09	3.68838e-07	2.94226e-06	SHB	74029	6.07228	10.0572	NM_003028	Hs.521482	NM_003028	ENSG00000107338	bA3J10.2	SH2 domain containing adaptor protein B	protein-coding	intron
chr5:95861128-95861748	Intergenic	Intergenic	1.7153	0.65201	6.58584e-09	3.69205e-07	2.94519e-06	LINC01554	9206	6.07199	10.0566	NR_026936	Hs.8373	NM_175616	ENSG00000236882	C5orf27|FIS	long intergenic non-protein coding RNA 1554	ncRNA	intergenic
chr17:75779025-75780097	intron (NM_005324, intron 1 of 3)	CpG-11668	1.58954	3.63786	6.53501e-09	3.67157e-07	2.92884e-06	H3F3B	374	6.07347	10.0565	NM_005324	Hs.180877	NM_005324	ENSG00000132475	H3.3B	H3 histone family member 3B	protein-coding	CGI
chr12:51403599-51405369	intron (NM_001258401, intron 1 of 24)	MLT1K|LTR|ERVL-MaLR	1.4466	1.9055	6.58034e-09	3.69021e-07	2.94372e-06	GALNT6	-13068	6.07215	10.0564	NM_007210	Hs.505575	NM_007210	ENSG00000139629	GALNAC-T6|GalNAcT6	polypeptide N-acetylgalactosaminyltransferase 6	protein-coding	repeat
chr14:22956583-22957907	promoter-TSS (NM_001166270)	promoter-TSS (NM_001166270)	1.55345	1.97683	6.58361e-09	3.69142e-07	2.94469e-06	HAUS4	-103	6.07206	10.0553	NM_001166269	Hs.442782	NM_017815	ENSG00000092036	C14orf94	HAUS augmin like complex subunit 4	protein-coding	promoter
chr9:107282609-107284074	promoter-TSS (NM_001244724)	promoter-TSS (NM_001244724)	1.45974	4.16299	6.53664e-09	3.67157e-07	2.92884e-06	RAD23B	106	6.07342	10.0543	NM_002874	Hs.521640	NM_002874	ENSG00000119318	HHR23B|HR23B|P58	RAD23 homolog B, nucleotide excision repair protein	protein-coding	promoter
chr3:160449228-160450402	promoter-TSS (NM_173084)	promoter-TSS (NM_173084)	1.4464	3.26344	6.56258e-09	3.68274e-07	2.93776e-06	TRIM59	23	6.07267	10.0539	NM_173084	Hs.212957	NM_173084	ENSG00000213186	IFT80L|MRF1|RNF104|TRIM57|TSBF1	tripartite motif containing 59	protein-coding	promoter
chr14:39430959-39433094	exon (NM_203301, exon 1 of 4)	exon (NM_203301, exon 1 of 4)	1.45507	3.87771	6.54995e-09	3.67627e-07	2.93259e-06	FBXO33	473	6.07304	10.0533	NM_203301	Hs.146632	NM_203301	ENSG00000165355	BMND12|Fbx33|c14_5247	F-box protein 33	protein-coding	exon
chr11:16779159-16779835	intron (NM_001329630, intron 26 of 26)	intron (NM_001329630, intron 26 of 26)	1.51354	1.52803	6.6199e-09	3.70801e-07	2.95793e-06	C11orf58	40896	6.071	10.0516	NM_014267	Hs.368226	NM_014267	ENSG00000110696	IMAGE145052|SMAP	chromosome 11 open reading frame 58	protein-coding	intron
chr19:57681584-57682740	non-coding (NR_073102, exon 1 of 2)	non-coding (NR_073102, exon 1 of 2)	1.495	1.30829	6.62542e-09	3.71048e-07	2.9599e-06	ZNF551	193	6.07084	10.0514	NM_001270938	Hs.109540	NM_138347	ENSG00000204519	-	zinc finger protein 551	protein-coding	ncRNA
chr16:4663624-4665413	intron (NM_001142291, intron 5 of 15)	L1MB5|LINE|L1	1.50011	2.67093	6.5994e-09	3.69778e-07	2.94977e-06	MIR6769A	-6799	6.0716	10.051	NR_106827		NR_106827	ENSG00000276641	hsa-mir-6769a	microRNA 6769a	ncRNA	repeat
chr18:57621387-57622365	promoter-TSS (NM_004539)	promoter-TSS (NM_004539)	1.48679	3.14874	6.59567e-09	3.69694e-07	2.94909e-06	NARS	69	6.0717	10.0494	NM_004539	Hs.465224	NM_004539	ENSG00000134440	ASNRS|NARS1	asparaginyl-tRNA synthetase	protein-coding	promoter
chr2:86440681-86442918	intron (NM_001146688, intron 1 of 25)	CpG	1.46729	4.39441	6.5722e-09	3.68689e-07	2.94107e-06	KDM3A	339	6.07239	10.0485	NM_001146688	Hs.557425	NM_018433	ENSG00000115548	JHDM2A|JHMD2A|JMJD1|JMJD1A|TSGA	lysine demethylase 3A	protein-coding	CGI
chr7:75905695-75906555	Intergenic	Intergenic	1.55767	1.47675	6.64429e-09	3.71917e-07	2.96684e-06	POR	-8977	6.0703	10.0481	NM_000941	Hs.354056	NM_000941	ENSG00000127948	CPR|CYPOR|P450R	cytochrome p450 oxidoreductase	protein-coding	intergenic
chr1:3623631-3625659	promoter-TSS (NM_182752)	promoter-TSS (NM_182752)	1.46492	3.33017	6.60561e-09	3.70063e-07	2.95204e-06	TPRG1L	-347	6.07142	10.0471	NM_182752	Hs.20529	NM_182752	ENSG00000158109	FAM79A|h-mover|mover	tumor protein p63 regulated 1 like	protein-coding	promoter
chr19:6530375-6531471	promoter-TSS (NM_003811)	promoter-TSS (NM_003811)	1.60512	0.722775	6.6529e-09	3.72273e-07	2.96968e-06	TNFSF9	-76	6.07005	10.0469	NM_003811	Hs.1524	NM_003811	ENSG00000125657	4-1BB-L|CD137L|TNLG5A	TNF superfamily member 9	protein-coding	promoter
chr5:173887659-173888532	promoter-TSS (NM_001308189)	promoter-TSS (NM_001308189)	1.46545	3.76719	6.59892e-09	3.69778e-07	2.94977e-06	CPEB4	-232	6.07161	10.0468	NM_030627	Hs.127126	NM_030627	ENSG00000113742	CPE-BP4|hCPEB-4	cytoplasmic polyadenylation element binding protein 4	protein-coding	promoter
chr1:116380374-116381230	intron (NM_001160233, intron 1 of 22)	intron (NM_001160233, intron 1 of 22)	1.70905	0.524984	6.64234e-09	3.7187e-07	2.96646e-06	ATP1A1	-2568	6.07036	10.0467	NM_001160234	Hs.371889	NM_000701	ENSG00000163399	-	ATPase Na+/K+ transporting subunit alpha 1	protein-coding	intron
chr19:1038016-1038622	3' UTR (NM_001303499, exon 7 of 7)	3' UTR (NM_001303499, exon 7 of 7)	1.69463	0.892911	6.66641e-09	3.72904e-07	2.97422e-06	ABCA7	-1784	6.06966	10.0454	NM_019112	Hs.134514	NM_019112	ENSG00000064687	ABCA-SSN|ABCX|AD9	ATP binding cassette subfamily A member 7	protein-coding	3' UTR
chr18:5466303-5466686	intron (NM_001281535, intron 5 of 21)	intron (NM_001281535, intron 5 of 21)	1.65419	0.78449	6.68329e-09	3.73596e-07	2.97975e-06	EPB41L3	74061	6.06918	10.0428	NM_001281533	Hs.213394	NM_012307	ENSG00000082397	4.1B|DAL-1|DAL1	erythrocyte membrane protein band 4.1 like 3	protein-coding	intron
chr4:75724096-75725307	5' UTR (NM_001290049, exon 1 of 26)	5' UTR (NM_001290049, exon 1 of 26)	1.45415	3.92558	6.62941e-09	3.71209e-07	2.96119e-06	USO1	180	6.07073	10.0418	NM_003715	Hs.744877	NM_003715	ENSG00000138768	P115|TAP|VDP	USO1 vesicle transport factor	protein-coding	5' UTR
chr10:75612914-75613598	intron (NM_001305581, intron 2 of 6)	intron (NM_001305581, intron 2 of 6)	1.56955	0.979408	6.69367e-09	3.74016e-07	2.9831e-06	LRMDA	-34253	6.06888	10.0417	NR_131178	Hs.118161	NM_032024	ENSG00000148655	C10orf11|CDA017	leucine rich melanocyte differentiation associated	protein-coding	intron
chr16:14354594-14355206	Intergenic	Intergenic	1.8086	1.0354	6.69441e-09	3.74016e-07	2.9831e-06	LINC02130	15366	6.06886	10.0415	NR_131191	Hs.554151	NR_131191	ENSG00000260009	-	long intergenic non-protein coding RNA 2130	ncRNA	intergenic
chr1:151164854-151166988	promoter-TSS (NM_212551)	promoter-TSS (NM_212551)	1.49782	2.41476	6.6725e-09	3.73182e-07	2.97643e-06	LYSMD1	-27	6.06949	10.0412	NM_212551	Hs.591482	NM_212551	ENSG00000163155	SB145	LysM domain containing 1	protein-coding	promoter
chr5:43063908-43067605	non-coding (NR_034127, exon 1 of 1)	non-coding (NR_034127, exon 1 of 1)	1.46214	3.4134	6.64876e-09	3.72104e-07	2.96833e-06	LOC100132356	1214	6.07017	10.0409	NR_034127	Hs.726831	NM_175919		-	uncharacterized LOC100132356	ncRNA	ncRNA
chr17:40139500-40140859	promoter-TSS (NM_007359)	promoter-TSS (NM_007359)	1.52922	2.89617	6.67719e-09	3.73318e-07	2.97753e-06	CASC3	-74	6.06936	10.0391	NM_007359	Hs.743287	NM_007359	ENSG00000108349	BTZ|MLN51	cancer susceptibility 3	protein-coding	promoter
chr1:51878117-51879299	promoter-TSS (NM_001242361)	promoter-TSS (NM_001242361)	1.49297	3.204	6.67537e-09	3.73279e-07	2.97721e-06	NRDC	229	6.06941	10.0378	NM_002525	Hs.584782	NM_002525	ENSG00000078618	NRD1|hNRD1|hNRD2	nardilysin convertase	protein-coding	promoter
chr3:47788692-47789579	Intergenic	AluSz|SINE|Alu	1.61618	1.51313	6.7237e-09	3.75224e-07	2.99274e-06	SMARCC1	-7221	6.06803	10.0366	NM_003074	Hs.476179	NM_003074	ENSG00000173473	BAF155|CRACC1|Rsc8|SRG3|SWI3	SWI/SNF related, matrix associated, actin dependent regulator of chromatin subfamily c member 1	protein-coding	repeat
chr16:85798916-85800515	promoter-TSS (NM_001318797)	promoter-TSS (NM_001318797)	1.47578	2.67928	6.69727e-09	3.74016e-07	2.9831e-06	COX4I1	18	6.06878	10.0365	NM_001318797	Hs.433419	NM_001861	ENSG00000131143	COX IV-1|COX4|COX4-1|COXIV|COXIV-1	cytochrome c oxidase subunit 4I1	protein-coding	promoter
chr6:34235616-34238289	promoter-TSS (NM_145902)	promoter-TSS (NM_145902)	1.57263	2.86661	6.69755e-09	3.74016e-07	2.9831e-06	HMGA1	80	6.06877	10.0359	NM_145902	Hs.518805	NM_002131	ENSG00000137309	HMG-R|HMGA1A|HMGIY	high mobility group AT-hook 1	protein-coding	promoter
chr15:64825224-64826194	promoter-TSS (NM_001286499)	promoter-TSS (NM_001286499)	1.49061	2.50742	6.71615e-09	3.74928e-07	2.99038e-06	PIF1	-41	6.06824	10.0345	NM_001286499	Hs.112160	NM_025049	ENSG00000140451	C15orf20|PIF	PIF1 5'-to-3' DNA helicase	protein-coding	promoter
chr19:17309260-17309800	promoter-TSS (NM_024050)	promoter-TSS (NM_024050)	1.49429	3.46875	6.69717e-09	3.74016e-07	2.9831e-06	DDA1	2	6.06878	10.0341	NM_024050	Hs.466154	NM_024050	ENSG00000130311	C19orf58|PCIA1	DET1 and DDB1 associated 1	protein-coding	promoter
chr12:120126464-120127105	TTS (NM_006836)	TTS (NM_006836)	1.62445	0.86398	6.74989e-09	3.76306e-07	3.00138e-06	RAB35	-9946	6.06728	10.0336	NM_006861	Hs.524788	NM_006861	ENSG00000111737	H-ray|RAB1C|RAY	RAB35, member RAS oncogene family	protein-coding	TTS
chr10:100009324-100010677	promoter-TSS (NM_015221)	promoter-TSS (NM_015221)	1.49178	2.40205	6.72567e-09	3.75271e-07	2.99312e-06	DNMBP	-48	6.06797	10.0335	NM_015221	Hs.500771	NM_015221	ENSG00000107554	ARHGEF36|TUBA	dynamin binding protein	protein-coding	promoter
chr5:154857441-154859856	5' UTR (NM_001301086, exon 1 of 5)	5' UTR (NM_001301086, exon 1 of 5)	1.47135	3.75763	6.69394e-09	3.74016e-07	2.9831e-06	CNOT8	130	6.06888	10.0332	NM_001301075	Hs.26703	NM_004779	ENSG00000155508	CAF1|CALIF|Caf1b|POP2|hCAF1	CCR4-NOT transcription complex subunit 8	protein-coding	5' UTR
chr2:112054212-112055593	promoter-TSS (NM_001329914)	promoter-TSS (NM_001329914)	1.44805	5.59508	6.6562e-09	3.72395e-07	2.97016e-06	TMEM87B	-320	6.06996	10.0329	NM_032824	Hs.656298	NM_032824	ENSG00000153214	-	transmembrane protein 87B	protein-coding	promoter
chr22:46592513-46593815	Intergenic	Intergenic	1.58646	2.28507	6.73698e-09	3.75802e-07	2.99736e-06	GRAMD4	-27238	6.06765	10.0327	NM_015124	Hs.475150	NM_015124	ENSG00000075240	DIP|dA59H18.1|dJ439F8.1	GRAM domain containing 4	protein-coding	intergenic
chr1:112955341-112957995	promoter-TSS (NM_001166496)	promoter-TSS (NM_001166496)	1.46695	2.94756	6.72134e-09	3.75155e-07	2.99219e-06	SLC16A1-AS1	253	6.06809	10.0322	NR_103743	Hs.418285	NR_103743	ENSG00000226419	-	SLC16A1 antisense RNA 1	ncRNA	promoter
chr12:64625256-64625970	intron (NM_178169, intron 1 of 4)	intron (NM_178169, intron 1 of 4)	1.61593	1.28779	6.76162e-09	3.76707e-07	3.00459e-06	MIR548Z	-3008	6.06695	10.0316	NR_037515		NR_037515	ENSG00000266016	-	microRNA 548z	ncRNA	intron
chr1:246566007-246567004	promoter-TSS (NM_022366)	promoter-TSS (NM_022366)	1.43773	3.67462	6.71371e-09	3.74855e-07	2.9898e-06	CNST	169	6.06831	10.0307	NM_152609	Hs.368353	NM_152609	ENSG00000162852	C1orf71|PPP1R64	consortin, connexin sorting protein	protein-coding	promoter
chr1:114716035-114717150	TTS (NM_001242893)	TTS (NM_001242893)	1.56905	1.65608	6.76279e-09	3.76709e-07	3.00461e-06	NRAS	301	6.06692	10.0307	NM_002524	Hs.486502	NM_002524	ENSG00000213281	ALPS4|CMNS|N-ras|NCMS|NRAS1|NS6	NRAS proto-oncogene, GTPase	protein-coding	TTS
chr15:30990655-30992282	exon (NM_017762, exon 1 of 16)	exon (NM_017762, exon 1 of 16)	1.49947	2.89071	6.73745e-09	3.75802e-07	2.99736e-06	MTMR10	135	6.06764	10.0298	NM_017762	Hs.30141	NM_017762	ENSG00000166912	-	myotubularin related protein 10	protein-coding	exon
chr22:41768427-41768829	intron (NM_152513, intron 19 of 30)	MSTA|LTR|ERVL-MaLR	2.03937	0.297688	6.75517e-09	3.76474e-07	3.00273e-06	CCDC134	-31994	6.06713	10.0296	NM_001304797	Hs.474991	NM_024821	ENSG00000100147	-	coiled-coil domain containing 134	protein-coding	repeat
chr7:75073344-75074284	promoter-TSS (NM_001281441)	promoter-TSS (NM_001281441)	1.4932	2.60831	6.75829e-09	3.76585e-07	3.00361e-06	RCC1L	67	6.06705	10.0283	NM_030798	Hs.529623	NM_030798	ENSG00000274523	WBSCR16	RCC1 like	protein-coding	promoter
chr19:58466664-58467561	promoter-TSS (NM_014347)	promoter-TSS (NM_014347)	1.49404	2.00984	6.77277e-09	3.77138e-07	3.00803e-06	ZNF324	68	6.06664	10.0282	NM_014347	Hs.515660	NM_014347	ENSG00000083812	ZF5128|ZNF324A	zinc finger protein 324	protein-coding	promoter
chr10:5975692-5978276	intron (NM_001256765, intron 1 of 7)	CpG	1.45516	3.13384	6.75176e-09	3.76347e-07	3.00171e-06	IL15RA	627	6.06723	10.0271	NM_002189	Hs.445124	NM_002189	ENSG00000134470	CD215	interleukin 15 receptor subunit alpha	protein-coding	CGI
chr2:112690772-112691354	Intergenic	MLT1N2|LTR|ERVL-MaLR	1.5134	1.41717	6.79753e-09	3.782e-07	3.01651e-06	NT5DC4	-30423	6.06594	10.0266	NM_001350494	Hs.589714	NM_001350494	ENSG00000144130	-	5'-nucleotidase domain containing 4	protein-coding	repeat
chr14:74762938-74764310	exon (NM_019589, exon 1 of 21)	exon (NM_019589, exon 1 of 21)	1.4894	2.80362	6.76859e-09	3.76969e-07	3.00668e-06	YLPM1	258	6.06675	10.0261	NM_019589	Hs.531111	NM_019589	ENSG00000119596	C14orf170|PPP1R169|ZAP113|ZAP3	YLP motif containing 1	protein-coding	exon
chr1:40860723-40862824	exon (NM_133467, exon 1 of 1)	exon (NM_133467, exon 1 of 1)	1.42753	3.73493	6.74547e-09	3.76162e-07	3.00023e-06	CITED4	572	6.06741	10.0259	NM_133467	Hs.355820	NM_133467	ENSG00000179862	-	Cbp/p300 interacting transactivator with Glu/Asp rich carboxy-terminal domain 4	protein-coding	exon
chr17:75855102-75856052	promoter-TSS (NM_012478)	promoter-TSS (NM_012478)	1.52051	3.95789	6.74617e-09	3.76162e-07	3.00023e-06	WBP2	-157	6.06739	10.0252	NM_012478	Hs.514489	NM_012478	ENSG00000132471	DFNB107|GRAMD6|WBP-2	WW domain binding protein 2	protein-coding	promoter
chr4:48035943-48037044	3' UTR (NM_207330, exon 6 of 6)	3' UTR (NM_207330, exon 6 of 6)	1.65375	0.528397	6.82729e-09	3.79544e-07	3.02723e-06	NIPAL1	19722	6.0651	10.0219	NM_207330	Hs.134190	NM_207330	ENSG00000163293	NPAL1	NIPA like domain containing 1	protein-coding	3' UTR
chr13:29847806-29850973	intron (NM_007106, intron 1 of 4)	intron (NM_007106, intron 1 of 4)	1.4367	3.38806	6.78366e-09	3.77619e-07	3.01187e-06	UBL3	1293	6.06633	10.0219	NM_007106	Hs.145575	NM_007106	ENSG00000122042	HCG-1|PNSC1	ubiquitin like 3	protein-coding	intron
chr19:42219841-42220532	promoter-TSS (NM_133444)	promoter-TSS (NM_133444)	1.50654	2.50085	6.80637e-09	3.78629e-07	3.01993e-06	DEDD2	-35	6.06569	10.0219	NM_001270614	Hs.515432	NM_133328	ENSG00000160570	FLAME-3|FLAME3	death effector domain containing 2	protein-coding	promoter
chr3:100044380-100044850	intron (NM_001042459, intron 1 of 4)	L2b|LINE|L2	1.62181	0.528593	6.82421e-09	3.79494e-07	3.02683e-06	FILIP1L	69898	6.06519	10.0218	NM_182909	Hs.104672	NM_014890	ENSG00000168386	DOC-1|DOC1|GIP130|GIP90	filamin A interacting protein 1 like	protein-coding	repeat
chr22:29388171-29388908	promoter-TSS (NM_001127)	promoter-TSS (NM_001127)	1.50956	1.82184	6.83412e-09	3.79619e-07	3.02784e-06	AP1B1	43	6.06491	10.0204	NM_145730	Hs.368794	NM_001127	ENSG00000100280	ADTB1|AP105A|BAM22|CLAPB2	adaptor related protein complex 1 subunit beta 1	protein-coding	promoter
chr1:161313819-161314971	promoter-TSS (NM_001278172)	promoter-TSS (NM_001278172)	1.51178	1.3909	6.84547e-09	3.80056e-07	3.03133e-06	SDHC	19	6.06459	10.0199	NR_103459	Hs.444472	NM_003001	ENSG00000143252	CYB560|CYBL|PGL3|QPS1|SDH3	succinate dehydrogenase complex subunit C	protein-coding	promoter
chr1:148388347-148389210	TTS (NR_106967)	TTS (NR_106967)	1.48184	1.50226	6.8469e-09	3.80056e-07	3.03133e-06	MIR6077	497	6.06455	10.0196	NR_106967		NR_106967	ENSG00000278596	MIR6077-1|MIR6077-2|hsa-mir-6077|hsa-mir-6077-1|hsa-mir-6077-2	microRNA 6077	ncRNA	TTS
chr3:67653695-67656122	promoter-TSS (NM_001177599)	promoter-TSS (NM_001177599)	1.41431	2.9298	6.81319e-09	3.78945e-07	3.02245e-06	SUCLG2-AS1	212	6.0655	10.0194	NR_109993	Hs.518057	NR_109992	ENSG00000241316	-	SUCLG2 antisense RNA 1 (head to head)	ncRNA	promoter
chr7:91263979-91266613	exon (NM_003505, exon 1 of 1)	exon (NM_003505, exon 1 of 1)	1.50538	3.77788	6.79611e-09	3.782e-07	3.01651e-06	FZD1	828	6.06598	10.0186	NM_003505	Hs.94234	NM_003505	ENSG00000157240	-	frizzled class receptor 1	protein-coding	exon
chr14:52552197-52554030	promoter-TSS (NM_001160047)	promoter-TSS (NM_001160047)	1.44463	4.55886	6.77885e-09	3.77414e-07	3.01023e-06	GPR137C	-34	6.06646	10.0182	NM_001099652	Hs.416214	NM_001099652	ENSG00000180998	TM7SF1L2	G protein-coupled receptor 137C	protein-coding	promoter
chr12:120939527-120940218	Intergenic	L1M5|LINE|L1	1.71133	0.42524	6.84643e-09	3.80056e-07	3.03133e-06	HNF1A-AS1	32419	6.06457	10.0177	NR_024345	Hs.612351	NR_024345	ENSG00000241388	C12orf27|HAS1|NCRNA00262	HNF1A antisense RNA 1	ncRNA	repeat
chr6:75243317-75244498	promoter-TSS (NR_029466)	promoter-TSS (NR_029466)	1.47766	2.47747	6.83749e-09	3.79724e-07	3.02868e-06	COX7A2	20	6.06482	10.0176	NR_029466	Hs.70312	NM_001865	ENSG00000112695	COX7AL|COX7AL1|COXVIIAL|COXVIIa-L|VIIAL	cytochrome c oxidase subunit 7A2	protein-coding	promoter
chr2:148644116-148646325	intron (NM_015630, intron 1 of 13)	CpG	1.42996	4.00109	6.797e-09	3.782e-07	3.01651e-06	EPC2	230	6.06595	10.0176	NM_015630	Hs.23270	NM_015630	ENSG00000135999	EPC-LIKE	enhancer of polycomb homolog 2	protein-coding	CGI
chr11:94493409-94494434	promoter-TSS (NM_017704)	promoter-TSS (NM_017704)	1.45699	2.90202	6.82739e-09	3.79544e-07	3.02723e-06	MRE11	-14	6.0651	10.0174	NM_001330347	Hs.192649	NM_005590	ENSG00000020922	ATLD|HNGS1|MRE11A|MRE11B	MRE11 homolog, double strand break repair nuclease	protein-coding	promoter
chr19:44002595-44003988	promoter-TSS (NR_110727)	promoter-TSS (NR_110727)	1.52186	1.94433	6.85747e-09	3.80452e-07	3.0345e-06	ZNF230	367	6.06426	10.017	NM_006300	Hs.193583	NM_006300	ENSG00000159882	FDZF2	zinc finger protein 230	protein-coding	promoter
chr14:76977620-76978371	Intergenic	(CCT)n|Simple_repeat|Simple_repeat	1.59578	2.90882	6.83139e-09	3.79619e-07	3.02784e-06	LINC01629	18358	6.06499	10.0169	NR_133913	Hs.574184	NR_133913	ENSG00000258602	linc-KIAA1737-2	long intergenic non-protein coding RNA 1629	ncRNA	repeat
chr2:42132580-42134000	Intergenic	Intergenic	1.52872	1.36944	6.87347e-09	3.81276e-07	3.04107e-06	EML4	-36048	6.06381	10.0165	NM_019063	Hs.713173	NM_019063	ENSG00000143924	C2orf2|ELP120|EMAP-4|EMAPL4|ROPP120	echinoderm microtubule associated protein like 4	protein-coding	intergenic
chr20:40326739-40327190	Intergenic	Intergenic	1.82278	1.15814	6.87608e-09	3.81294e-07	3.04121e-06	LINC01370	322504	6.06374	10.016	NR_109936	Hs.559348	NR_109936	ENSG00000237767	HI-LNC25|HILNC25	long intergenic non-protein coding RNA 1370	ncRNA	intergenic
chr8:58552758-58554094	intron (NM_001007067, intron 1 of 8)	CpG	1.45079	3.28627	6.8298e-09	3.79614e-07	3.0278e-06	SDCBP	257	6.06503	10.0155	NM_001007069	Hs.200804	NM_005625	ENSG00000137575	MDA-9|MDA9|ST1|SYCL|TACIP18	syndecan binding protein	protein-coding	CGI
chr20:23420041-23421824	intron (NM_001283026, intron 1 of 9)	CpG	1.41595	2.65757	6.85328e-09	3.80283e-07	3.03315e-06	NAPB	586	6.06437	10.0148	NM_001283026	Hs.269471	NM_022080	ENSG00000125814	SNAP-BETA|SNAPB	NSF attachment protein beta	protein-coding	CGI
chr6:87789262-87790054	intron (NR_110869, intron 2 of 4)	intron (NR_110869, intron 2 of 4)	1.75438	1.07335	6.88643e-09	3.8174e-07	3.04478e-06	LOC101928911	4798	6.06345	10.0147	NR_110869	Hs.571178	NR_110869		-	uncharacterized LOC101928911	ncRNA	intron
chr2:174593593-174594067	intron (NM_001077269, intron 1 of 7)	intron (NM_001077269, intron 1 of 7)	1.65561	0.262904	6.87507e-09	3.81294e-07	3.04121e-06	RNU6-1	-35758	6.06377	10.0145	NR_004394		NR_004394	ENSG00000206625	RNU6|RNU6A|U6|U6-1	RNA, U6 small nuclear 1	snRNA	intron
chr3:63911626-63913412	promoter-TSS (NR_148359)	promoter-TSS (NR_148359)	1.4565	2.98463	6.85094e-09	3.80217e-07	3.03262e-06	SCAANT1	-747	6.06444	10.0138	NR_148359		NR_148359	ENSG00000280620	ATXN7-AS1	SCA7/ATXN7 antisense RNA 1	ncRNA	promoter
chr9:129884469-129886219	Intergenic	Intergenic	1.48051	3.73376	6.83445e-09	3.79619e-07	3.02784e-06	MIR6855	15739	6.0649	10.0137	NR_106914		NR_106914	ENSG00000276124	hsa-mir-6855	microRNA 6855	ncRNA	intergenic
chr16:69310904-69311915	promoter-TSS (NM_013245)	promoter-TSS (NM_013245)	1.45567	4.25374	6.83413e-09	3.79619e-07	3.02784e-06	VPS4A	26	6.06491	10.0117	NM_013245	Hs.128420	NM_013245	ENSG00000132612	SKD1|SKD1A|SKD2|VPS4|VPS4-1	vacuolar protein sorting 4 homolog A	protein-coding	promoter
chr12:43805522-43806662	non-coding (NR_073472, exon 1 of 9)	non-coding (NR_073472, exon 1 of 9)	1.53296	2.11181	6.89287e-09	3.81842e-07	3.0456e-06	TWF1	283	6.06327	10.011	NM_002822	Hs.189075	NM_002822	ENSG00000151239	A6|PTK9	twinfilin actin binding protein 1	protein-coding	ncRNA
chr7:100603848-100605981	promoter-TSS (NR_038910)	promoter-TSS (NR_038910)	1.42967	2.79715	6.87977e-09	3.81434e-07	3.04234e-06	PCOLCE-AS1	-877	6.06364	10.0107	NR_038910	Hs.714123	NR_038910	ENSG00000224729	-	PCOLCE antisense RNA 1	ncRNA	promoter
chr16:53434237-53435657	promoter-TSS (NM_001323611)	promoter-TSS (NM_001323611)	1.44689	2.45114	6.89223e-09	3.81842e-07	3.0456e-06	RBL2	508	6.06329	10.01	NM_005611	Hs.513609	NM_005611	ENSG00000103479	P130|Rb2	RB transcriptional corepressor like 2	protein-coding	promoter
chr2:99180765-99181519	promoter-TSS (NM_145212)	promoter-TSS (NM_145212)	1.48555	1.77342	6.92162e-09	3.82988e-07	3.05474e-06	MRPL30	63	6.06247	10.0085	NM_145212	Hs.346736	NM_016503	ENSG00000185414	L28MT|L30MT|MRP-L28|MRP-L30|MRPL28|MRPL28M|RPML28	mitochondrial ribosomal protein L30	protein-coding	promoter
chr2:156435545-156437798	intron (NM_000408, intron 1 of 16)	intron (NM_000408, intron 1 of 16)	1.49013	3.09838	6.88882e-09	3.81745e-07	3.04482e-06	GPD2	284	6.06338	10.008	NM_000408	Hs.512382	NM_000408	ENSG00000115159	GDH2|GPDM|mGPDH	glycerol-3-phosphate dehydrogenase 2	protein-coding	intron
chr20:56358728-56361473	intron (NM_080821, intron 1 of 2)	intron (NM_080821, intron 1 of 2)	1.43613	2.794	6.90918e-09	3.82491e-07	3.05077e-06	FAM210B	1174	6.06282	10.0067	NM_080821	Hs.143736	NM_080821	ENSG00000124098	5A3|C20orf108|dJ1167H4.1	family with sequence similarity 210 member B	protein-coding	intron
chr19:16184994-16186008	promoter-TSS (NM_014077)	promoter-TSS (NM_014077)	1.57076	1.8145	6.93529e-09	3.83435e-07	3.05832e-06	FAM32A	100	6.0621	10.0065	NM_014077	Hs.631614	NM_014077	ENSG00000105058	OTAG-12|OTAG12	family with sequence similarity 32 member A	protein-coding	promoter
chr1:6624741-6625656	promoter-TSS (NM_001195752)	promoter-TSS (NM_001195752)	1.45839	2.14079	6.92654e-09	3.83196e-07	3.05641e-06	THAP3	49	6.06234	10.0065	NM_138350	Hs.689006	NM_138350	ENSG00000041988	-	THAP domain containing 3	protein-coding	promoter
chr6:109482831-109483695	promoter-TSS (NM_014797)	promoter-TSS (NM_014797)	1.46666	3.71505	6.88784e-09	3.81745e-07	3.04482e-06	ZBTB24	-26	6.06341	10.0061	NM_001164313	Hs.409876	NM_014797	ENSG00000112365	BIF1|ICF2|PATZ2|ZNF450	zinc finger and BTB domain containing 24	protein-coding	promoter
chr7:84247738-84249970	Intergenic	Intergenic	1.61321	1.2807	6.95445e-09	3.84228e-07	3.06465e-06	SEMA3A	-53953	6.06157	10.0052	NM_006080	Hs.252451	NM_006080	ENSG00000075213	COLL1|HH16|Hsema-I|Hsema-III|SEMA1|SEMAD|SEMAIII|SEMAL|SemD|coll-1	semaphorin 3A	protein-coding	intergenic
chr3:9649146-9650419	intron (NM_001077525, intron 1 of 18)	intron (NM_001077525, intron 1 of 18)	1.46848	3.53977	6.90455e-09	3.82333e-07	3.04952e-06	MTMR14	350	6.06295	10.0043	NM_001077526	Hs.475382	NM_022485	ENSG00000163719	C3orf29	myotubularin related protein 14	protein-coding	intron
chr14:59483662-59484969	promoter-TSS (NM_144581)	promoter-TSS (NM_144581)	1.46274	3.12351	6.91802e-09	3.82852e-07	3.05366e-06	L3HYPDH	39	6.06257	10.0039	NR_138571	Hs.729061	NM_144581	ENSG00000126790	C14orf149	trans-L-3-hydroxyproline dehydratase	protein-coding	promoter
chr5:74639869-74642042	non-coding (NR_046318, exon 1 of 2)	non-coding (NR_046318, exon 1 of 2)	1.41906	3.67627	6.90518e-09	3.82333e-07	3.04952e-06	ENC1	468	6.06293	10.0039	NM_003633	Hs.104925	NM_003633	ENSG00000171617	CCL28|ENC-1|KLHL35|KLHL37|NRPB|PIG10|TP53I10	ectodermal-neural cortex 1	protein-coding	ncRNA
chr1:11803136-11803825	exon (NM_001330358, exon 1 of 12)	exon (NM_001330358, exon 1 of 12)	1.59233	1.71903	6.96141e-09	3.84485e-07	3.0667e-06	MTHFR	196	6.06138	10.0036	NM_001330358	Hs.214142	NM_005957	ENSG00000177000	-	methylenetetrahydrofolate reductase	protein-coding	exon
chr2:207165795-207167440	promoter-TSS (NM_003709)	promoter-TSS (NM_003709)	1.46439	4.22622	6.89678e-09	3.81995e-07	3.04682e-06	MIR7845	218	6.06316	10.0029	NR_106999		NR_106999	ENSG00000277590	hsa-mir-7845	microRNA 7845	ncRNA	promoter
chr5:55533904-55535693	promoter-TSS (NR_001575)	promoter-TSS (NR_001575)	1.41433	2.61549	6.94247e-09	3.83684e-07	3.06031e-06	RNF138P1	-257	6.0619	10.0028	NR_001575	Hs.745164	NR_001575		-	ring finger protein 138 pseudogene 1	pseudo	promoter
chr17:76268268-76268672	intron (NM_182565, intron 2 of 2)	intron (NM_182565, intron 2 of 2)	1.62347	1.6942	6.97205e-09	3.84945e-07	3.07037e-06	UBALD2	3265	6.06108	10.0021	NM_182565	Hs.744981	NM_182565	ENSG00000185262	FAM100B	UBA like domain containing 2	protein-coding	intron
chr19:41396954-41398019	promoter-TSS (NM_020158)	promoter-TSS (NM_020158)	1.51314	2.85741	6.94344e-09	3.83684e-07	3.06031e-06	EXOSC5	-136	6.06187	10.0017	NM_020158	Hs.283741	NM_020158	ENSG00000077348	RRP41B|RRP46|Rrp46p|hRrp46p|p12B	exosome component 5	protein-coding	promoter
chr11:63670823-63672002	5' UTR (NM_015459, exon 1 of 13)	5' UTR (NM_015459, exon 1 of 13)	1.54716	3.13589	6.93547e-09	3.83435e-07	3.05832e-06	ATL3	317	6.06209	10.0017	NM_015459	Hs.356719	NM_015459	ENSG00000184743	HSN1F	atlastin GTPase 3	protein-coding	5' UTR
chr14:31025488-31027035	promoter-TSS (NM_001254728)	promoter-TSS (NM_001254728)	1.45947	3.69283	6.92778e-09	3.83201e-07	3.05645e-06	STRN3	139	6.0623	10.0004	NM_001083893	Hs.401843	NM_014574	ENSG00000196792	PPP2R6B|S/G2NA|SG2NA	striatin 3	protein-coding	promoter
chr12:53324224-53325163	Intergenic	L2b|LINE|L2	1.48473	2.30836	6.97038e-09	3.84916e-07	3.07014e-06	AAAS	-3066	6.06113	9.99998	NM_015665	Hs.369144	NM_015665	ENSG00000094914	AAA|AAASb|ADRACALA|ADRACALIN|ALADIN|GL003	aladin WD repeat nucleoporin	protein-coding	repeat
chr12:123383608-123384713	promoter-TSS (NR_136910)	promoter-TSS (NR_136910)	1.52345	3.84122	6.93189e-09	3.83365e-07	3.05776e-06	KMT5A	45	6.06219	9.99954	NR_136910	Hs.443735	NM_020382	ENSG00000183955	PR-Set7|SET07|SET8|SETD8	lysine methyltransferase 5A	protein-coding	promoter
chr9:35114157-35117080	intron (NM_025182, intron 1 of 8)	intron (NM_025182, intron 1 of 8)	1.48058	4.97551	6.91121e-09	3.82539e-07	3.05116e-06	FAM214B	292	6.06276	9.99852	NM_025182	Hs.301696	NM_025182	ENSG00000005238	KIAA1539	family with sequence similarity 214 member B	protein-coding	intron
chr11:60377263-60379122	promoter-TSS (NM_021201)	promoter-TSS (NM_021201)	1.57532	2.23175	6.98814e-09	3.85705e-07	3.07644e-06	MS4A7	-292	6.06064	9.99815	NM_206939	Hs.530735	NM_021201	ENSG00000166927	4SPAN2|CD20L4|CFFM4|MS4A8	membrane spanning 4-domains A7	protein-coding	promoter
chr16:352477-353349	promoter-TSS (NM_003502)	promoter-TSS (NM_003502)	1.45051	4.24224	6.94136e-09	3.83684e-07	3.06031e-06	AXIN1	-237	6.06193	9.99679	NR_134879	Hs.592082	NM_003502	ENSG00000103126	AXIN|PPP1R49	axin 1	protein-coding	promoter
chr8:73976071-73976613	exon (NM_017866, exon 1 of 3)	exon (NM_017866, exon 1 of 3)	1.56802	1.87344	7.00634e-09	3.86645e-07	3.08394e-06	TMEM70	200	6.06014	9.99611	NM_001040613	Hs.106650	NM_017866	ENSG00000175606	MC5DN2	transmembrane protein 70	protein-coding	exon
chr11:3840760-3841825	promoter-TSS (NM_001665)	promoter-TSS (NM_001665)	1.50549	3.89176	6.95705e-09	3.84308e-07	3.06529e-06	RHOG	-310	6.0615	9.99603	NM_001665	Hs.501728	NM_001665	ENSG00000177105	ARHG	ras homolog family member G	protein-coding	promoter
chr1:2194679-2196130	promoter-TSS (NM_001282673)	promoter-TSS (NM_001282673)	1.48103	2.4258	7.01394e-09	3.87e-07	3.08677e-06	FAAP20	-630	6.05994	9.99392	NM_001282672	Hs.107101	NM_182533	ENSG00000162585	C1orf86|FP7162	Fanconi anemia core complex associated protein 20	protein-coding	promoter
chr14:59188016-59190202	intron (NM_001270520, intron 1 of 24)	CpG	1.42462	4.20076	6.97441e-09	3.85011e-07	3.0709e-06	DAAM1	446	6.06102	9.9924	NM_001270520	Hs.19156	NM_014992	ENSG00000100592	-	dishevelled associated activator of morphogenesis 1	protein-coding	CGI
chr18:58886968-58887912	intron (NM_001353525, intron 2 of 9)	intron (NM_001353525, intron 2 of 9)	1.60548	1.30459	7.0541e-09	3.88893e-07	3.10188e-06	ZNF532	22619	6.05884	9.99172	NM_001353534	Hs.529023	NM_018181	ENSG00000074657	-	zinc finger protein 532	protein-coding	intron
chr1:159854209-159855262	3' UTR (NM_001013661, exon 7 of 7)	3' UTR (NM_001013661, exon 7 of 7)	1.46032	2.08203	7.03955e-09	3.88349e-07	3.09753e-06	SNHG28	301	6.05924	9.9913	NR_147125	Hs.647718	NM_001134233	ENSG00000256029	C1orf204|VSIG8-OT1	small nucleolar RNA host gene 28	ncRNA	3' UTR
chr14:68392424-68393186	intron (NM_133510, intron 8 of 10)	intron (NM_133510, intron 8 of 10)	1.69992	0.757006	7.05598e-09	3.88933e-07	3.1022e-06	LOC100996664	235982	6.05879	9.99124	NR_135816		NR_135816		-	uncharacterized LOC100996664	ncRNA	intron
chr6:27902448-27903296	Intergenic	Intergenic	1.60947	0.527056	7.0581e-09	3.88984e-07	3.10261e-06	HIST1H2BO	9447	6.05874	9.99059	NM_003527	Hs.484991	NM_003527	ENSG00000274641	H2B.2|H2B/n|H2BFN|dJ193B12.2	histone cluster 1 H2B family member o	protein-coding	intergenic
chr12:54214585-54215188	Intergenic	Intergenic	1.46607	1.93547	7.05226e-09	3.88893e-07	3.10188e-06	MIR3198-2	16589	6.05889	9.99018	NR_039851		NR_039851	ENSG00000283803	mir-3198-2	microRNA 3198-2	ncRNA	intergenic
chr15:74956190-74957524	5' UTR (NM_017793, exon 1 of 1)	5' UTR (NM_017793, exon 1 of 1)	1.48546	1.60772	7.06115e-09	3.89088e-07	3.10344e-06	RPP25	577	6.05865	9.98975	NM_017793	Hs.8562	NM_017793	ENSG00000178718	-	ribonuclease P and MRP subunit p25	protein-coding	5' UTR
chr7:151271835-151272252	intron (NM_001003802, intron 2 of 13)	L4_A_Mam|LINE|RTE-X	1.57897	0.896262	7.07133e-09	3.89326e-07	3.10534e-06	SMARCD3	4690	6.05838	9.98959	NM_001003802	Hs.647067	NM_003078	ENSG00000082014	BAF60C|CRACD3|Rsc6p	SWI/SNF related, matrix associated, actin dependent regulator of chromatin, subfamily d, member 3	protein-coding	repeat
chr2:64766801-64768428	Intergenic	Intergenic	1.49617	2.04936	7.05392e-09	3.88893e-07	3.10188e-06	LINC01800	96016	6.05885	9.98944	NR_110224	Hs.580313	NR_110224	ENSG00000234572	-	long intergenic non-protein coding RNA 1800	ncRNA	intergenic
chr1:39737804-39739296	promoter-TSS (NM_001195007)	promoter-TSS (NM_001195007)	1.48396	1.85766	7.06776e-09	3.89194e-07	3.10429e-06	PPIE	-295	6.05847	9.98878	NM_001319293	Hs.524690	NM_006112	ENSG00000084072	CYP-33|CYP33	peptidylprolyl isomerase E	protein-coding	promoter
chr17:68413352-68414193	5' UTR (NM_001278433, exon 1 of 11)	5' UTR (NM_001278433, exon 1 of 11)	1.55612	1.19463	7.09356e-09	3.90227e-07	3.11254e-06	PRKAR1A	150	6.05778	9.98653	NM_001278433	Hs.280342	NM_002734	ENSG00000108946	ACRDYS1|ADOHR|CAR|CNC|CNC1|PKR1|PPNAD1|PRKAR1|TSE1	protein kinase cAMP-dependent type I regulatory subunit alpha	protein-coding	5' UTR
chr7:922234-923798	intron (NM_001284308, intron 3 of 10)	MLT1B|LTR|ERVL-MaLR	1.5991	2.80891	7.06273e-09	3.89111e-07	3.10362e-06	ADAP1	-2127	6.05861	9.98578	NM_001284311	Hs.602573	NM_006869	ENSG00000105963	CENTA1|GCS1L|p42IP4	ArfGAP with dual PH domains 1	protein-coding	repeat
chr13:77325976-77327395	exon (NM_015057, exon 1 of 83)	exon (NM_015057, exon 1 of 83)	1.45192	3.03985	7.06504e-09	3.89158e-07	3.104e-06	MYCBP2	356	6.05855	9.9842	NM_015057	Hs.591221	NM_015057	ENSG00000005810	Myc-bp2|PAM|Phr	MYC binding protein 2, E3 ubiquitin protein ligase	protein-coding	exon
chr7:99465631-99466457	intron (NM_001003713, intron 1 of 3)	intron (NM_001003713, intron 1 of 3)	1.48574	2.45226	7.08658e-09	3.90026e-07	3.11093e-06	ATP5MF	157	6.05796	9.98361	NM_001003713	Hs.521056	NM_004889	ENSG00000241468	ATP5J2|ATP5JL	ATP synthase membrane subunit f	protein-coding	intron
chr6:32968282-32968912	promoter-TSS (NM_005104)	promoter-TSS (NM_005104)	1.48928	2.39942	7.09195e-09	3.90203e-07	3.11235e-06	BRD2	-63	6.05782	9.98329	NM_005104	Hs.75243	NM_005104	ENSG00000204256	BRD2-IT1|D6S113E|FSH|FSRG1|NAT|O27.1.1|RING3|RNF3	bromodomain containing 2	protein-coding	promoter
chr10:89643808-89645826	promoter-TSS (NM_138316)	promoter-TSS (NM_138316)	1.44326	2.58965	7.08679e-09	3.90026e-07	3.11093e-06	PANK1	755	6.05796	9.98309	NM_148977	Hs.163555	NM_138316	ENSG00000152782	PANK	pantothenate kinase 1	protein-coding	promoter
chr18:32048617-32050003	intron (NM_017831, intron 4 of 5)	intron (NM_017831, intron 4 of 5)	1.45808	1.76449	7.11184e-09	3.9078e-07	3.11696e-06	RNF125	30828	6.05728	9.98282	NM_017831	Hs.633703	NM_017831	ENSG00000101695	TNORS|TRAC-1|TRAC1	ring finger protein 125	protein-coding	intron
chr5:172150450-172151109	intron (NM_005990, intron 2 of 18)	intron (NM_005990, intron 2 of 18)	1.59123	2.61505	7.09619e-09	3.9025e-07	3.11272e-06	STK10	37562	6.0577	9.98193	NM_005990	Hs.744005	NM_005990	ENSG00000072786	LOK|PRO2729	serine/threonine kinase 10	protein-coding	intron
chr2:55049029-55051369	promoter-TSS (NM_001321861)	promoter-TSS (NM_001321861)	1.42877	4.69289	7.04102e-09	3.88365e-07	3.09767e-06	RTN4	399	6.0592	9.98156	NM_207520	Hs.637850	NM_007008	ENSG00000115310	ASY|NI220/250|NOGO|NSP|NSP-CL|Nbla00271|Nbla10545|RTN-X|RTN4-A|RTN4-B1|RTN4-B2|RTN4-C	reticulon 4	protein-coding	promoter
chr5:177303411-177304006	promoter-TSS (NR_109790)	promoter-TSS (NR_109790)	1.55711	1.37375	7.12984e-09	3.91574e-07	3.1233e-06	RAB24	35	6.0568	9.98126	NM_001031677	Hs.16258	NM_130781	ENSG00000169228	-	RAB24, member RAS oncogene family	protein-coding	promoter
chr19:16571192-16573785	promoter-TSS (NM_024881)	promoter-TSS (NM_024881)	1.48538	2.75548	7.09907e-09	3.90271e-07	3.1129e-06	SLC35E1	-107	6.05763	9.98117	NM_024881	Hs.620596	NM_024881	ENSG00000127526	-	solute carrier family 35 member E1	protein-coding	promoter
chr12:46664759-46665247	Intergenic	L3b|LINE|CR1	1.73646	0.0651437	7.08756e-09	3.90026e-07	3.11093e-06	SLC38A4	160994	6.05794	9.98108	NM_018018	Hs.446077	NM_018018	ENSG00000139209	ATA3|NAT3|PAAT|SNAT4	solute carrier family 38 member 4	protein-coding	repeat
chr8:37898937-37900816	promoter-TSS (NM_025151)	promoter-TSS (NM_025151)	1.43767	4.02561	7.06592e-09	3.89158e-07	3.104e-06	RAB11FIP1	-380	6.05852	9.98048	NM_001002814	Hs.191179	NM_025151	ENSG00000156675	NOEL1A|RCP|rab11-FIP1	RAB11 family interacting protein 1	protein-coding	promoter
chr12:75390764-75391553	promoter-TSS (NM_001355030)	promoter-TSS (NM_001355030)	1.4517	2.74099	7.10346e-09	3.90383e-07	3.1138e-06	GLIPR1L2	89	6.05751	9.98021	NM_001270396	Hs.406728	NM_152436	ENSG00000180481	-	GLIPR1 like 2	protein-coding	promoter
chr14:96501822-96503147	promoter-TSS (NR_122121)	promoter-TSS (NR_122121)	1.48957	3.16902	7.09649e-09	3.9025e-07	3.11272e-06	PAPOLA	109	6.0577	9.97956	NM_032632	Hs.253726	NM_032632	ENSG00000090060	PAP	poly(A) polymerase alpha	protein-coding	promoter
chr11:123137411-123137892	intron (NM_024769, intron 1 of 6)	intron (NM_024769, intron 1 of 6)	1.66319	-0.0471198	7.10183e-09	3.90359e-07	3.1136e-06	CLMP	57653	6.05755	9.97843	NM_024769	Hs.591949	NM_024769	ENSG00000166250	ACAM|ASAM|CSBM|CSBS	CXADR like membrane protein	protein-coding	intron
chr2:30164615-30165363	Intergenic	Intergenic	1.67726	0.678331	7.15944e-09	3.92648e-07	3.13188e-06	YPEL5	18105	6.056	9.9775	NM_001127401	Hs.515890	NM_016061	ENSG00000119801	CGI-127	yippee like 5	protein-coding	intergenic
chr1:114756991-114758239	intron (NM_001007553, intron 1 of 19)	intron (NM_001007553, intron 1 of 19)	1.45925	3.74682	7.0975e-09	3.9025e-07	3.11272e-06	CSDE1	435	6.05767	9.97736	NM_001242893	Hs.69855	NM_007158	ENSG00000009307	D1S155E|UNR	cold shock domain containing E1	protein-coding	intron
chr16:4766907-4767518	promoter-TSS (NM_001303450)	promoter-TSS (NM_001303450)	1.50858	2.13136	7.14318e-09	3.92112e-07	3.1276e-06	ZNF500	5	6.05644	9.97705	NM_021646	Hs.513316	NM_021646	ENSG00000103199	ZKSCAN18|ZSCAN50	zinc finger protein 500	protein-coding	promoter
chr2:26184553-26185264	exon (NM_001191033, exon 3 of 6)	exon (NM_001191033, exon 3 of 6)	1.48644	2.08198	7.14727e-09	3.92208e-07	3.12836e-06	GAREM2	4193	6.05633	9.9768	NM_001191033	Hs.187912	NM_001168241	ENSG00000157833	FAM59B|GAREML	GRB2 associated regulator of MAPK1 subtype 2	protein-coding	exon
chr16:138185-139016	promoter-TSS (NM_001243248)	promoter-TSS (NM_001243248)	1.53786	1.77131	7.16003e-09	3.92648e-07	3.13188e-06	NPRL3	97	6.05599	9.97643	NM_001243247	Hs.19699	NM_012075	ENSG00000103148	C16orf35|CGTHBA|FFEVF3|HS-40|MARE|NPR3|RMD11	NPR3 like, GATOR1 complex subunit	protein-coding	promoter
chr17:80544725-80545417	5' UTR (NM_001163034, exon 1 of 30)	5' UTR (NM_001163034, exon 1 of 30)	1.53824	1.14105	7.17716e-09	3.93198e-07	3.13627e-06	RPTOR	246	6.05553	9.97552	NM_001163034	Hs.133044	NM_020761	ENSG00000141564	KOG1|Mip1	regulatory associated protein of MTOR complex 1	protein-coding	5' UTR
chr1:41661497-41662965	intron (NM_001127714, intron 1 of 7)	CpG	1.53444	1.86772	7.16432e-09	3.92818e-07	3.13324e-06	EDN2	-177548	6.05587	9.97531	NM_001302269	Hs.1407	NM_001956	ENSG00000127129	ET-2|ET2|PPET2	endothelin 2	protein-coding	CGI
chr20:36063981-36065794	Intergenic	CpG	1.43402	2.96027	7.13565e-09	3.91829e-07	3.12533e-06	NORAD	-13928	6.05664	9.97529	NR_027451	Hs.743232	NR_027451	ENSG00000260032	LINC00657	non-coding RNA activated by DNA damage	ncRNA	CGI
chr17:81635533-81637346	promoter-TSS (NM_001290212)	promoter-TSS (NM_001290212)	1.51113	1.44476	7.17519e-09	3.93155e-07	3.13593e-06	NPLOC4	713	6.05558	9.9752	NM_017921	Hs.464333	NM_017921	ENSG00000182446	NPL4	NPL4 homolog, ubiquitin recognition factor	protein-coding	promoter
chr9:133120933-133122258	promoter-TSS (NM_006266)	promoter-TSS (NM_006266)	1.55496	3.57093	7.12487e-09	3.91366e-07	3.12164e-06	RALGDS	-346	6.05693	9.9744	NM_001271776	Hs.106185	NM_006266	ENSG00000160271	RGDS|RGF|RalGEF	ral guanine nucleotide dissociation stimulator	protein-coding	promoter
chr17:74623238-74624180	promoter-TSS (NM_181449)	promoter-TSS (NM_181449)	1.6884	0.493774	7.18138e-09	3.93364e-07	3.1376e-06	CD300E	49	6.05542	9.97364	NM_181449	Hs.158954	NM_181449	ENSG00000186407	CD300LE|CLM-2|CLM2|CMRF35-A5|IREM-2|IREM2|PIgR-2|PIgR2	CD300e molecule	protein-coding	promoter
chr10:75234033-75236297	exon (NM_144589, exon 4 of 7)	exon (NM_144589, exon 4 of 7)	1.39424	4.05224	7.12138e-09	3.91239e-07	3.12062e-06	COMTD1	901	6.05703	9.97299	NM_144589	Hs.355333	NM_144589	ENSG00000165644	-	catechol-O-methyltransferase domain containing 1	protein-coding	exon
chr9:87790852-87794314	Intergenic	AluSx1|SINE|Alu	1.52776	3.29722	7.14646e-09	3.92208e-07	3.12836e-06	CTSL3P	19668	6.05635	9.9726	NR_027917	Hs.690450	NM_001023564	ENSG00000188029	CTSL3|HCTSL-s	cathepsin L family member 3, pseudogene	pseudo	repeat
chr9:89786638-89787060	Intergenic	L1MEf|LINE|L1	1.76393	0.128256	7.15467e-09	3.92484e-07	3.13057e-06	UNQ6494	147066	6.05613	9.97234	NR_024280	Hs.125947	NR_024280	ENSG00000237372	-	uncharacterized LOC100129066	ncRNA	repeat
chr12:96398802-96401408	5' UTR (NM_001170464, exon 1 of 16)	5' UTR (NM_001170464, exon 1 of 16)	1.40297	3.29064	7.15276e-09	3.92444e-07	3.13024e-06	CDK17	483	6.05618	9.97185	NM_001170464	Hs.506415	NM_002595	ENSG00000059758	PCTAIRE2|PCTK2	cyclin dependent kinase 17	protein-coding	5' UTR
chr12:12716042-12718537	promoter-TSS (NM_004064)	promoter-TSS (NM_004064)	1.50818	2.5958	7.17385e-09	3.93155e-07	3.13593e-06	CDKN1B	20	6.05562	9.97127	NM_004064	Hs.238990	NM_004064	ENSG00000111276	CDKN4|KIP1|MEN1B|MEN4|P27KIP1	cyclin dependent kinase inhibitor 1B	protein-coding	promoter
chr2:219597581-219598448	intron (NM_052902, intron 1 of 24)	CpG	1.54131	2.80544	7.16787e-09	3.92948e-07	3.13428e-06	STK11IP	164	6.05578	9.97108	NM_052902	Hs.22410	NM_052902	ENSG00000144589	LIP1|LKB1IP|STK11IP1	serine/threonine kinase 11 interacting protein	protein-coding	CGI
chr15:89087816-89088709	5' UTR (NM_152924, exon 1 of 11)	5' UTR (NM_152924, exon 1 of 11)	1.48734	4.50996	7.13775e-09	3.91879e-07	3.12573e-06	ABHD2	113	6.05659	9.96931	NM_007011	Hs.122337	NM_007011	ENSG00000140526	HS1-2|LABH2|PHPS1-2	abhydrolase domain containing 2	protein-coding	5' UTR
chr20:50509944-50511498	intron (NM_001278618, intron 1 of 8)	CpG	1.52708	2.99268	7.1831e-09	3.93394e-07	3.13784e-06	PTPN1	400	6.05537	9.9687	NM_001278618	Hs.417549	NM_002827	ENSG00000196396	PTP1B	protein tyrosine phosphatase, non-receptor type 1	protein-coding	CGI
chr8:18209698-18210498	promoter-TSS (NM_000662)	promoter-TSS (NM_000662)	1.46611	2.61763	7.20335e-09	3.94438e-07	3.14617e-06	NAT1	-5	6.05483	9.96738	NM_001160175	Hs.591847	NM_000662	ENSG00000171428	AAC1|MNAT|NAT-1|NATI	N-acetyltransferase 1	protein-coding	promoter
chr13:28718317-28719337	5' UTR (NM_001347960, exon 1 of 6)	5' UTR (NM_001347960, exon 1 of 6)	1.46486	3.72102	7.17423e-09	3.93155e-07	3.13593e-06	SLC46A3	186	6.05561	9.96713	NM_001135919	Hs.117167	NM_181785	ENSG00000139508	FKSG16	solute carrier family 46 member 3	protein-coding	5' UTR
chr16:71722907-71724363	intron (NM_015020, intron 1 of 18)	CpG	1.4906	1.981	7.22284e-09	3.95179e-07	3.15209e-06	PHLPP2	1066	6.05432	9.96686	NM_015020	Hs.709458	NM_015020	ENSG00000040199	PHLPPL|PPM3B	PH domain and leucine rich repeat protein phosphatase 2	protein-coding	CGI
chr8:108468604-108469099	intron (NM_001329493, intron 5 of 10)	L2c|LINE|L2	1.78559	-0.0124084	7.20523e-09	3.94476e-07	3.14647e-06	EMC2	25269	6.05478	9.96682	NM_001329494	Hs.654351	NM_014673	ENSG00000104412	KIAA0103|TTC35	ER membrane protein complex subunit 2	protein-coding	repeat
chr6:31806376-31807099	intron (NM_021177, intron 1 of 4).4	CpG	1.50552	2.44835	7.21823e-09	3.94992e-07	3.1506e-06	LSM2	246	6.05444	9.96616	NM_021177	Hs.103106	NM_021177	ENSG00000204392	C6orf28|G7B|YBL026W|snRNP	LSM2 homolog, U6 small nuclear RNA and mRNA degradation associated	protein-coding	CGI
chr6:43575279-43576401	promoter-TSS (NM_001291969)	promoter-TSS (NM_001291969)	1.46404	2.68238	7.21134e-09	3.94697e-07	3.14824e-06	XPO5	235	6.05462	9.96603	NR_144392	Hs.203206	NM_020750	ENSG00000124571	exp5	exportin 5	protein-coding	promoter
chr19:40826119-40827437	Intergenic	Intergenic	1.49481	1.27623	7.25132e-09	3.96541e-07	3.16296e-06	CYP2T1P	-15678	6.05356	9.96577	NR_144551	Hs.656713	NR_144551	ENSG00000233622	CYP2T2P	cytochrome P450 family 2 subfamily T member 1, pseudogene	pseudo	intergenic
chr8:89725844-89726203	intron (NR_125822, intron 1 of 4)	intron (NR_125822, intron 1 of 4)	1.66982	0.952993	7.25812e-09	3.96848e-07	3.16541e-06	LOC101929709	31687	6.05338	9.96481	NR_125822	Hs.651324	NR_125822	ENSG00000251136	-	uncharacterized LOC101929709	ncRNA	intron
chr15:60634981-60636302	intron (NM_134261, intron 2 of 10)	intron (NM_134261, intron 2 of 10)	1.59203	0.322431	7.2467e-09	3.96354e-07	3.16147e-06	RORA	-8112	6.05368	9.96382	NM_134260	Hs.560343	NM_002943	ENSG00000069667	NR1F1|ROR1|ROR2|ROR3|RZR-ALPHA|RZRA	RAR related orphan receptor A	protein-coding	intron
chr16:1941797-1943647	intron (NM_016332, intron 1 of 3)	CpG	1.45264	3.60448	7.21165e-09	3.94697e-07	3.14824e-06	MSRB1	604	6.05461	9.96297	NM_016332	Hs.655346	NM_016332	ENSG00000198736	HSPC270|SELR|SELX|SEPX1|SepR	methionine sulfoxide reductase B1	protein-coding	CGI
chr15:70308152-70308866	Intergenic	L2|LINE|L2	1.65616	0.702905	7.28999e-09	3.98132e-07	3.17566e-06	LINC02205	197419	6.05254	9.95994	NR_146562		NR_146562	ENSG00000259473	-	long intergenic non-protein coding RNA 2205	ncRNA	repeat
chr11:119084587-119085608	5' UTR (NM_001258209, exon 1 of 13)	5' UTR (NM_001258209, exon 1 of 13)	1.54697	1.96453	7.28504e-09	3.97982e-07	3.17446e-06	HMBS	221	6.05267	9.95912	NM_001258208	Hs.82609	NM_000190	ENSG00000256269	PBG-D|PBGD|PORC|UPS	hydroxymethylbilane synthase	protein-coding	5' UTR
chr12:112125193-112126259	5' UTR (NM_001143906, exon 1 of 12)	5' UTR (NM_001143906, exon 1 of 12)	1.46141	3.11147	7.26083e-09	3.96918e-07	3.16597e-06	TRAFD1	181	6.05331	9.95798	NM_006700	Hs.5148	NM_006700	ENSG00000135148	FLN29	TRAF-type zinc finger domain containing 1	protein-coding	5' UTR
chr19:4811591-4813358	Intergenic	AluY|SINE|Alu	1.62185	1.75494	7.3018e-09	3.9858e-07	3.17924e-06	TICAM1	19267	6.05223	9.95783	NM_182919	Hs.29344	NM_014261	ENSG00000127666	IIAE6|MyD88-3|PRVTIRB|TICAM-1|TRIF	toll like receptor adaptor molecule 1	protein-coding	repeat
chr14:72892686-72895135	intron (NM_001280543, intron 1 of 10)	CpG-7421	1.4735	2.14868	7.29915e-09	3.98501e-07	3.17861e-06	DPF3	205	6.0523	9.95675	NM_012074	Hs.162868	NM_012074	ENSG00000205683	BAF45C|CERD4	double PHD fingers 3	protein-coding	CGI
chr15:66386512-66387741	5' UTR (NM_002755, exon 1 of 11)	5' UTR (NM_002755, exon 1 of 11)	1.46495	3.45702	7.26179e-09	3.96918e-07	3.16597e-06	MAP2K1	254	6.05328	9.95658	NM_002755	Hs.145442	NM_002755	ENSG00000169032	CFC3|MAPKK1|MEK1|MKK1|PRKMK1	mitogen-activated protein kinase kinase 1	protein-coding	5' UTR
chr19:8484326-8484831	intron (NM_005968, intron 13 of 15)	intron (NM_005968, intron 13 of 15)	1.70485	1.15721	7.32604e-09	3.99504e-07	3.18661e-06	PRAM1	18075	6.0516	9.95604	NM_032152	Hs.465812	NM_032152	ENSG00000133246	PML-RAR|PRAM-1	PML-RARA regulated adaptor molecule 1	protein-coding	intron
chr1:174021623-174022895	Intergenic	CpG	1.45576	3.55991	7.26662e-09	3.97117e-07	3.16756e-06	RC3H1	-29187	6.05316	9.95554	NM_001300851	Hs.30258	NM_172071	ENSG00000135870	RNF198|ROQUIN	ring finger and CCCH-type domains 1	protein-coding	CGI
chr19:49766160-49767219	promoter-TSS (NM_014203)	promoter-TSS (NM_014203)	1.50805	4.87266	7.23504e-09	3.95782e-07	3.1569e-06	AP2A1	-233	6.05399	9.95522	NM_014203	Hs.467125	NM_014203	ENSG00000196961	ADTAA|AP2-ALPHA|CLAPA1	adaptor related protein complex 2 subunit alpha 1	protein-coding	promoter
chr2:181891465-181892870	exon (NM_006751, exon 1 of 17)	exon (NM_006751, exon 1 of 17)	1.46736	3.62357	7.26956e-09	3.97212e-07	3.16832e-06	SSFA2	452	6.05308	9.9549	NM_001287504	Hs.196983	NM_006751	ENSG00000138434	CS-1|CS1|KRAP|SPAG13	sperm specific antigen 2	protein-coding	exon
chr15:41230637-41231690	promoter-TSS (NM_152596)	promoter-TSS (NM_152596)	1.48843	3.5266	7.28605e-09	3.97982e-07	3.17446e-06	CHP1	-75	6.05265	9.95314	NM_007236	Hs.406234	NM_007236	ENSG00000187446	CHP|SLC9A1BP|Sid470p|p22|p24	calcineurin like EF-hand protein 1	protein-coding	promoter
chr17:29138348-29141707	intron (NM_001346768, intron 1 of 40)	intron (NM_001346768, intron 1 of 40)	1.43256	3.31753	7.29571e-09	3.98379e-07	3.17763e-06	MYO18A	351	6.05239	9.95306	NM_001346768	Hs.462590	NM_078471	ENSG00000196535	MAJN|MYSPDZ|SP-R210|SPR210	myosin XVIIIA	protein-coding	intron
chr14:103384871-103386726	5' UTR (NM_001128920, exon 1 of 16)	5' UTR (NM_001128920, exon 1 of 16)	1.45908	3.08361	7.30337e-09	3.986e-07	3.1794e-06	MARK3	435	6.05219	9.95265	NM_001128921	Hs.35828	NM_002376	ENSG00000075413	CTAK1|KP78|PAR1A|Par-1a	microtubule affinity regulating kinase 3	protein-coding	5' UTR
chr5:138032211-138033729	5' UTR (NM_016603, exon 1 of 23)	5' UTR (NM_016603, exon 1 of 23)	1.4348	2.82921	7.31182e-09	3.98931e-07	3.18204e-06	FAM13B	143	6.05197	9.95234	NM_001101801	Hs.567453	NM_016603	ENSG00000031003	ARHGAP49|C5orf5|FAM13B1|KHCHP|N61	family with sequence similarity 13 member B	protein-coding	5' UTR
chr11:112024251-112025929	5' UTR (NM_001931, exon 1 of 14)	5' UTR (NM_001931, exon 1 of 14)	1.44835	2.75422	7.3177e-09	3.99121e-07	3.18356e-06	DLAT	276	6.05181	9.95175	NM_001931	Hs.335551	NM_001931	ENSG00000150768	DLTA|PDC-E2|PDCE2	dihydrolipoamide S-acetyltransferase	protein-coding	5' UTR
chr2:3518405-3520790	promoter-TSS (NM_018269).2	promoter-TSS (NM_018269).2	1.42933	3.13066	7.31321e-09	3.98941e-07	3.18212e-06	ADI1	-19	6.05193	9.95103	NM_018269	Hs.502773	NM_018269	ENSG00000182551	APL1|ARD|Fe-ARD|HMFT1638|MTCBP1|Ni-ARD|SIPL|mtnD	acireductone dioxygenase 1	protein-coding	promoter
chr4:38653492-38654648	intron (NR_026804, intron 1 of 7)	L1PA5|LINE|L1	1.59762	0.346393	7.34485e-09	4.00273e-07	3.19275e-06	KLF3	-10099	6.0511	9.95045	NM_016531	Hs.298658	NM_016531	ENSG00000109787	BKLF	Kruppel like factor 3	protein-coding	repeat
chr4:972684-973951	exon (NM_001347, exon 1 of 23)	exon (NM_001347, exon 1 of 23)	1.42467	3.6396	7.31138e-09	3.98931e-07	3.18204e-06	DGKQ	242	6.05198	9.9495	NM_001347	Hs.584858	NM_001347	ENSG00000145214	DAGK|DAGK4|DAGK7	diacylglycerol kinase theta	protein-coding	exon
chr15:59657138-59657843	promoter-TSS (NM_001320930)	promoter-TSS (NM_001320930)	1.50006	2.57516	7.35185e-09	4.00589e-07	3.19528e-06	GTF2A2	47	6.05092	9.94831	NM_004492	Hs.512934	NM_004492	ENSG00000140307	HsT18745|T18745|TF2A2|TFIIA|TFIIA-12|TFIIA-gamma|TFIIAS	general transcription factor IIA subunit 2	protein-coding	promoter
chr15:78540016-78541708	intron (NM_001330676, intron 1 of 8)	CpG	1.49222	1.8566	7.3781e-09	4.01755e-07	3.20458e-06	PSMA4	176	6.05024	9.94733	NM_001330676	Hs.251531	NM_002789	ENSG00000041357	HC9|HsT17706|PSC9	proteasome subunit alpha 4	protein-coding	CGI
chr15:99925572-99928894	Intergenic	CpG	1.48292	2.96753	7.35556e-09	4.00725e-07	3.19636e-06	LOC400464	120210	6.05083	9.94639	NR_135737	Hs.187134	NM_001013670	ENSG00000259363	-	ubiquitin conjugating enzyme E2 Q2 pseudogene	pseudo	CGI
chr19:18203455-18204624	promoter-TSS (NM_002866)	promoter-TSS (NM_002866)	1.49258	4.35927	7.32713e-09	3.99504e-07	3.18661e-06	RAB3A	24	6.05157	9.94489	NM_002866	Hs.27744	NM_002866	ENSG00000105649	-	RAB3A, member RAS oncogene family	protein-coding	promoter
chr14:63542235-63543868	non-coding (NR_104104, exon 1 of 13)	non-coding (NR_104104, exon 1 of 13)	1.43867	3.69906	7.34406e-09	4.00273e-07	3.19275e-06	PPP2R5E	343	6.05113	9.94487	NM_006246	Hs.334868	NM_006246	ENSG00000154001	B56E|B56epsilon	protein phosphatase 2 regulatory subunit B'epsilon	protein-coding	ncRNA
chr5:115295897-115296953	promoter-TSS (NM_152549)	promoter-TSS (NM_152549)	1.44719	2.85321	7.37354e-09	4.01572e-07	3.20313e-06	CCDC112	-135	6.05036	9.94442	NM_152549	Hs.436121	NM_152549	ENSG00000164221	MBC1	coiled-coil domain containing 112	protein-coding	promoter
chr22:30386787-30387745	promoter-TSS (NM_001017981)	promoter-TSS (NM_001017981)	1.46265	2.20991	7.39318e-09	4.02378e-07	3.20956e-06	RNF215	47	6.04985	9.94406	NM_001017981	Hs.592194	NM_001017981	ENSG00000099999	-	ring finger protein 215	protein-coding	promoter
chr22:36386467-36388452	intron (NM_002473, intron 1 of 40)	CpG	1.48144	4.51585	7.3361e-09	3.99927e-07	3.18999e-06	MYH9	607	6.05133	9.94314	NM_002473	Hs.474751	NM_002473	ENSG00000100345	BDPLT6|DFNA17|EPSTS|FTNS|MHA|NMHC-II-A|NMMHC-IIA|NMMHCA	myosin heavy chain 9	protein-coding	CGI
chr19:27793134-27796042	promoter-TSS (NR_027301)	promoter-TSS (NR_027301)	1.40782	3.63899	7.3717e-09	4.01538e-07	3.20285e-06	LINC00662	-648	6.05041	9.94186	NR_027301	Hs.706547	NR_027301	ENSG00000261824	-	long intergenic non-protein coding RNA 662	ncRNA	promoter
chr1:120142174-120143586	Intergenic	Intergenic	1.62756	0.909516	7.43638e-09	4.04266e-07	3.22463e-06	SEC22B	33641	6.04873	9.94173	NM_004892	Hs.632438	NM_004892	ENSG00000265808	ERS-24|SEC22L1	SEC22 homolog B, vesicle trafficking protein (gene/pseudogene)	protein-coding	intergenic
chr7:6588575-6590779	promoter-TSS (NM_001303039)	promoter-TSS (NM_001303039)	1.41252	2.94666	7.39298e-09	4.02378e-07	3.20956e-06	C7orf26	-344	6.04985	9.94148	NM_001303039	Hs.487511	NM_024067	ENSG00000146576	-	chromosome 7 open reading frame 26	protein-coding	promoter
chr19:12293825-12295231	promoter-TSS (NM_001353551)	promoter-TSS (NM_001353551)	1.45304	3.23786	7.40068e-09	4.02721e-07	3.21229e-06	ZNF44	84	6.04965	9.93946	NM_001353551	Hs.296731	NM_016264	ENSG00000197857	GIOT-2|KOX7|ZNF|ZNF504|ZNF55|ZNF58	zinc finger protein 44	protein-coding	promoter
chr16:228662-229552	intron (NM_001330420, intron 1 of 9)	CpG	1.56316	1.51236	7.45238e-09	4.04871e-07	3.22946e-06	LUC7L	375	6.04832	9.93909	NM_018032	Hs.16803	NM_018032	ENSG00000007392	LUC7B1|Luc7|SR+89|hLuc7B1	LUC7 like	protein-coding	CGI
chr19:38617605-38620521	promoter-TSS (NM_001300992)	promoter-TSS (NM_001300992)	1.42298	2.80436	7.41474e-09	4.03354e-07	3.21735e-06	EIF3K	-9	6.04929	9.93904	NM_001308393	Hs.314359	NM_013234	ENSG00000178982	ARG134|EIF3-p28|EIF3S12|HSPC029|M9|MSTP001|PLAC-24|PLAC24|PRO1474|PTD001	eukaryotic translation initiation factor 3 subunit K	protein-coding	promoter
chr3:10141609-10142312	exon (NM_001354723, exon 1 of 3)	exon (NM_001354723, exon 1 of 3)	1.50582	2.89935	7.42472e-09	4.03764e-07	3.22062e-06	VHL	326	6.04903	9.93747	NM_000551	Hs.517792	NM_000551	ENSG00000134086	HRCA1|RCA1|VHL1|pVHL	von Hippel-Lindau tumor suppressor	protein-coding	exon
chr17:48907834-48909232	exon (NM_023079, exon 1 of 7)	exon (NM_023079, exon 1 of 7)	1.50146	3.13744	7.42751e-09	4.0385e-07	3.22131e-06	UBE2Z	164	6.04896	9.93651	NM_023079	Hs.514297	NM_023079	ENSG00000159202	HOYS7|USE1	ubiquitin conjugating enzyme E2 Z	protein-coding	exon
chr21:34614443-34615673	promoter-TSS (NM_004414)	promoter-TSS (NM_004414)	1.47286	2.56122	7.44287e-09	4.04553e-07	3.22692e-06	RCAN1	84	6.04856	9.93632	NM_004414	Hs.282326	NM_004414	ENSG00000159200	ADAPT78|CSP1|DSC1|DSCR1|MCIP1|RCN1	regulator of calcineurin 1	protein-coding	promoter
chr1:206202888-206203920	promoter-TSS (NR_134239)	promoter-TSS (NR_134239)	1.48274	4.77001	7.38571e-09	4.02104e-07	3.20737e-06	FAM72A	-529	6.05004	9.93583	NM_001123168	Hs.339665	NM_001123168	ENSG00000196550	LMPIP|Ugene|p17	family with sequence similarity 72 member A	protein-coding	promoter
chr19:54114540-54115947	promoter-TSS (NM_015629).9	promoter-TSS (NM_015629).9	1.49547	2.16635	7.46459e-09	4.05335e-07	3.23317e-06	PRPF31	-166	6.048	9.93559	NM_015629	Hs.515598	NM_015629	ENSG00000105618	NY-BR-99|PRP31|RP11|SNRNP61	pre-mRNA processing factor 31	protein-coding	promoter
chr1:41726766-41729078	intron (NM_024503, intron 1 of 8)	intron (NM_024503, intron 1 of 8)	1.50801	2.91479	7.44724e-09	4.04658e-07	3.22776e-06	HIVEP3	190785	6.04845	9.93466	NM_001127714	Hs.403972	NM_024503	ENSG00000127124	KBP-1|KBP1|KRC|SHN3|Schnurri-3|ZAS3|ZNF40C	human immunodeficiency virus type I enhancer binding protein 3	protein-coding	intron
chr2:191677362-191678352	promoter-TSS (NM_001031716)	promoter-TSS (NM_001031716)	1.48458	4.50814	7.40871e-09	4.03091e-07	3.21525e-06	NABP1	-215	6.04945	9.93365	NR_045622	Hs.591610	NM_022837	ENSG00000173559	OBFC2A|SOSS-B2|SSB2	nucleic acid binding protein 1	protein-coding	promoter
chr1:23979934-23980971	promoter-TSS (NR_034035)	promoter-TSS (NR_034035)	1.53169	2.6824	7.46306e-09	4.05318e-07	3.23303e-06	SRSF10	10	6.04804	9.93335	NM_001191005	Hs.3530	NM_006625	ENSG00000188529	FUSIP1|FUSIP2|NSSR|PPP1R149|SFRS13|SFRS13A|SRp38|SRrp40|TASR|TASR1|TASR2	serine and arginine rich splicing factor 10	protein-coding	promoter
chr11:110295804-110297023	intron (NM_001260493, intron 1 of 15)	CpG	1.4819	2.32581	7.47374e-09	4.05633e-07	3.23555e-06	RDX	298	6.04777	9.93298	NM_001260494	Hs.263671	NM_002906	ENSG00000137710	DFNB24	radixin	protein-coding	CGI
chr19:11089310-11090864	intron (NM_001195799, intron 1 of 16)	AluSx1|SINE|Alu	1.46041	3.50532	7.44435e-09	4.04567e-07	3.22703e-06	LDLR	725	6.04853	9.93289	NM_001195798	Hs.213289	NM_000527	ENSG00000130164	FH|FHC|LDLCQ2	low density lipoprotein receptor	protein-coding	repeat
chr12:121671761-121673318	Intergenic	Intergenic	1.4441	1.46909	7.51403e-09	4.07288e-07	3.24876e-06	MORN3	-2886	6.04674	9.93162	NM_173855	Hs.434154	NM_173855	ENSG00000139714	-	MORN repeat containing 3	protein-coding	intergenic
chr1:121184345-121185453	promoter-TSS (NM_001329984)	promoter-TSS (NM_001329984)	1.50005	4.80266	7.41754e-09	4.0344e-07	3.21804e-06	SRGAP2C	-68	6.04922	9.93157	NM_001271872	Hs.497575	NM_001271872	ENSG00000171943	SRGAP2P1	SLIT-ROBO Rho GTPase activating protein 2C	protein-coding	promoter
chr19:35757554-35758600	promoter-TSS (NM_001039887)	promoter-TSS (NM_001039887)	1.47044	3.35521	7.46027e-09	4.05233e-07	3.23235e-06	PROSER3	-66	6.04812	9.93141	NM_001039887	Hs.527982	NM_144692	ENSG00000167595	C19orf55	proline and serine rich 3	protein-coding	promoter
chr1:23483144-23485018	exon (NM_001143778, exon 1 of 24)	exon (NM_001143778, exon 1 of 24)	1.50496	2.23826	7.50353e-09	4.06918e-07	3.24581e-06	ASAP3	176	6.04701	9.93018	NM_001143778	Hs.437379	NM_017707	ENSG00000088280	ACAP4|CENTB6|DDEFL1|UPLC1	ArfGAP with SH3 domain, ankyrin repeat and PH domain 3	protein-coding	exon
chr6:139134098-139136775	exon (NM_016217, exon 1 of 4)	exon (NM_016217, exon 1 of 4)	1.42447	3.10301	7.47988e-09	4.05899e-07	3.23768e-06	HECA	325	6.04761	9.92959	NM_016217	Hs.197644	NM_016217	ENSG00000112406	HDC|HDCL|HHDC|dJ225E12.1	hdc homolog, cell cycle regulator	protein-coding	exon
chr22:38397302-38399275	intron (NR_002821, intron 1 of 4)	CpG	1.48528	2.27138	7.50734e-09	4.07058e-07	3.24692e-06	TPTEP2-CSNK1E	233	6.04691	9.92943	NM_001289912	Hs.720223	NM_001289912	ENSG00000283900	LOC400927-CSNK1E	TPTEP2-CSNK1E readthrough	protein-coding	CGI
chr1:38012337-38013073	promoter-TSS (NM_016037)	promoter-TSS (NM_016037)	1.50479	2.20675	7.51021e-09	4.07147e-07	3.24764e-06	UTP11	-7	6.04684	9.92924	NM_016037	Hs.472038	NM_016037	ENSG00000183520	CGI-94|CGI94|UTP11L	UTP11, small subunit processome component	protein-coding	promoter
chr10:63520741-63522099	promoter-TSS (NM_001001330)	promoter-TSS (NM_001001330)	1.45643	3.00232	7.48857e-09	4.06239e-07	3.24039e-06	REEP3	57	6.04739	9.92906	NM_001001330	Hs.499833	NM_001001330	ENSG00000165476	C10orf74|Yip2b	receptor accessory protein 3	protein-coding	promoter
chr8:730830-731703	promoter-TSS (NM_001303100)	promoter-TSS (NM_001303100)	1.44807	3.60055	7.47136e-09	4.05633e-07	3.23555e-06	ERICH1	-28	6.04783	9.92883	NM_001303100	Hs.655310	NM_207332	ENSG00000104714	HSPC319	glutamate rich 1	protein-coding	promoter
chr15:99564431-99567351	promoter-TSS (NM_001352615)	promoter-TSS (NM_001352615)	1.4882	3.62724	7.4736e-09	4.05633e-07	3.23555e-06	MEF2A	-37	6.04777	9.92838	NM_005587	Hs.268675	NM_005587	ENSG00000068305	ADCAD1|RSRFC4|RSRFC9|mef2	myocyte enhancer factor 2A	protein-coding	promoter
chr12:98644063-98645784	promoter-TSS (NM_001160)	promoter-TSS (NM_001160)	1.45826	3.64672	7.48108e-09	4.05899e-07	3.23768e-06	IKBIP	127	6.04758	9.92745	NM_153687	Hs.252543	NM_153687	ENSG00000166130	IKIP	IKBKB interacting protein	protein-coding	promoter
chr11:64245857-64247743	promoter-TSS (NR_135086)	promoter-TSS (NR_135086)	1.53829	2.07413	7.53168e-09	4.08041e-07	3.25477e-06	PPP1R14B	141	6.04629	9.92702	NM_138689	Hs.523760	NM_138689	ENSG00000173457	PHI-1|PLCB3N|PNG|SOM172	protein phosphatase 1 regulatory inhibitor subunit 14B	protein-coding	promoter
chr16:30715185-30716436	intron (NM_006662, intron 16 of 33)	L2c|LINE|L2	1.70163	1.03727	7.55685e-09	4.08942e-07	3.26197e-06	SNORA30	5274	6.04565	9.9266	NR_002966	Hs.689718	NR_002966	ENSG00000206755	ACA30|SNORA30A	small nucleolar RNA, H/ACA box 30	snoRNA	repeat
chr16:88700457-88701434	intron (NM_178841, intron 2 of 5)	intron (NM_178841, intron 2 of 5)	1.5254	3.43065	7.49968e-09	4.06775e-07	3.24467e-06	RNF166	2671	6.04711	9.92633	NM_001171816	Hs.513804	NM_178841	ENSG00000158717	-	ring finger protein 166	protein-coding	intron
chr22:35350491-35351158	Intergenic	Intergenic	1.58545	2.26111	7.538e-09	4.08121e-07	3.25542e-06	MIR6069	-14026	6.04613	9.92596	NR_106717		NR_106717	ENSG00000274280	hsa-mir-6069	microRNA 6069	ncRNA	intergenic
chr3:48918096-48920182	exon (NM_001123040, exon 1 of 1)	exon (NM_001123040, exon 1 of 1)	1.52307	2.59498	7.53346e-09	4.08041e-07	3.25477e-06	ARIH2OS	246	6.04624	9.92479	NM_001123040	Hs.720727	NM_001123040	ENSG00000221883	C3orf71	ariadne RBR E3 ubiquitin protein ligase 2 opposite strand	protein-coding	exon
chr6:90586573-90587461	5' UTR (NM_145333, exon 1 of 15)	5' UTR (NM_145333, exon 1 of 15)	1.50049	1.81035	7.56251e-09	4.09048e-07	3.26282e-06	MAP3K7	284	6.04551	9.924	NM_145333	Hs.594838	NM_003188	ENSG00000135341	CSCF|FMD2|MEKK7|TAK1|TGF1a	mitogen-activated protein kinase kinase kinase 7	protein-coding	5' UTR
chr3:143000596-143002811	promoter-TSS (NR_034032)	promoter-TSS (NR_034032)	1.44029	2.59554	7.54208e-09	4.08275e-07	3.25665e-06	U2SURP	174	6.04602	9.92388	NM_001320222	Hs.596572	NM_001080415	ENSG00000163714	SR140|fSAPa	U2 snRNP associated SURP domain containing	protein-coding	promoter
chr3:131026277-131027742	promoter-TSS (NM_001288950)	promoter-TSS (NM_001288950)	1.43328	2.9702	7.53244e-09	4.08041e-07	3.25477e-06	NEK11	-75	6.04627	9.92352	NM_001353024	Hs.657336	NM_024800	ENSG00000114670	-	NIMA related kinase 11	protein-coding	promoter
chr7:111561649-111562824	promoter-TSS (NM_032549)	promoter-TSS (NM_032549)	1.55926	1.99879	7.56112e-09	4.09039e-07	3.26275e-06	IMMP2L	54	6.04554	9.92342	NM_001350960	Hs.655722	NM_032549	ENSG00000184903	IMMP2L-IT1|IMP2|IMP2-LIKE	inner mitochondrial membrane peptidase subunit 2	protein-coding	promoter
chr17:59329683-59329992	Intergenic	Intergenic	1.63407	0.675028	7.57551e-09	4.09614e-07	3.26734e-06	YPEL2	-1854	6.04518	9.92335	NM_001005404	Hs.463613	NM_001005404	ENSG00000175155	FKSG4	yippee like 2	protein-coding	intergenic
chr14:69611354-69612224	5' UTR (NM_014734, exon 1 of 6)	5' UTR (NM_014734, exon 1 of 6)	1.48594	3.32814	7.52508e-09	4.0782e-07	3.25301e-06	SUSD6	196	6.04646	9.92319	NM_014734	Hs.440025	NM_014734	ENSG00000100647	DRAGO|KIAA0247	sushi domain containing 6	protein-coding	5' UTR
chr6:33632482-33634953	promoter-TSS (NR_134628)	promoter-TSS (NR_134628)	1.42607	2.62807	7.55977e-09	4.09033e-07	3.2627e-06	LOC101929188	27	6.04557	9.92222	NR_134628	Hs.658327	NR_134628		-	uncharacterized LOC101929188	ncRNA	promoter
chr7:149624080-149625751	promoter-TSS (NR_027789)	promoter-TSS (NR_027789)	1.42414	3.59137	7.53548e-09	4.08051e-07	3.25486e-06	ZNF767P	-126	6.04619	9.92069	NR_027788	Hs.520785	NM_024910	ENSG00000133624	ZNF767	zinc finger family member 767, pseudogene	pseudo	promoter
chr19:2090102-2091421	intron (NM_130807, intron 1 of 4)	AluY|SINE|Alu	1.62405	2.39379	7.57667e-09	4.09614e-07	3.26734e-06	MOB3A	5508	6.04515	9.92064	NM_130807	Hs.744938	NM_130807	ENSG00000172081	MOB-LAK|MOB1C|MOBKL2A|moblak	MOB kinase activator 3A	protein-coding	repeat
chr15:63599439-63601579	intron (NM_203373, intron 1 of 1)	intron (NM_203373, intron 1 of 1)	1.50493	2.96844	7.56709e-09	4.09229e-07	3.26426e-06	USP3-AS1	318	6.04539	9.91929	NR_034080	Hs.631163	NR_034080	ENSG00000259248	-	USP3 antisense RNA 1	ncRNA	intron
chr19:42283037-42284480	promoter-TSS (NM_015125)	promoter-TSS (NM_015125)	1.5141	4.14815	7.53406e-09	4.08041e-07	3.25477e-06	CIC	-906	6.04623	9.91894	NM_015125	Hs.388236	NM_015125	ENSG00000079432	MRD45	capicua transcriptional repressor	protein-coding	promoter
chr6:73585459-73586326	Intergenic	Intergenic	1.59961	0.366225	7.60868e-09	4.10943e-07	3.27795e-06	EEF1A1	-64861	6.04434	9.91863	NM_001402	Hs.535192	NM_001402	ENSG00000156508	CCS-3|CCS3|EE1A1|EEF-1|EEF1A|EF-Tu|EF1A|GRAF-1EF|HNGC:16303|LENG7|PTI1|eEF1A-1	eukaryotic translation elongation factor 1 alpha 1	protein-coding	intergenic
chr17:16584222-16584688	Intergenic	CpG	1.50707	0.936572	7.62176e-09	4.11582e-07	3.28305e-06	ZNF287	-15243	6.04401	9.91852	NM_001346171	Hs.99724	NM_020653	ENSG00000141040	ZKSCAN13|ZSCAN45	zinc finger protein 287	protein-coding	CGI
chr9:75868761-75869762	Intergenic	LTR16|LTR|ERVL	1.53518	0.915214	7.62787e-09	4.11778e-07	3.28462e-06	PCSK5	-21382	6.04385	9.91774	NR_120409	Hs.368542	NM_006200	ENSG00000099139	PC5|PC6|PC6A|SPC6	proprotein convertase subtilisin/kexin type 5	protein-coding	repeat
chr14:54440915-54441757	promoter-TSS (NM_005776)	promoter-TSS (NM_005776)	1.47259	2.67524	7.59972e-09	4.10659e-07	3.27568e-06	CNIH1	94	6.04456	9.91617	NM_005776	Hs.294603	NM_005776	ENSG00000100528	CNIH|CNIH-1|CNIL|TGAM77	cornichon family AMPA receptor auxiliary protein 1	protein-coding	promoter
chr19:41521252-41522427	Intergenic	Intergenic	1.61201	0.722096	7.64116e-09	4.12362e-07	3.28928e-06	LINC01480	-13658	6.04352	9.91581	NR_110724	Hs.158951	NR_110724	ENSG00000270164	-	long intergenic non-protein coding RNA 1480	ncRNA	intergenic
chr14:34629022-34630536	intron (NM_152233, intron 2 of 13)	CpG	1.46578	2.61695	7.60534e-09	4.10829e-07	3.27704e-06	SNX6	404	6.04442	9.91557	NM_152233	Hs.276523	NM_021249	ENSG00000129515	MSTP010|TFAF2	sorting nexin 6	protein-coding	CGI
chr2:24075963-24077322	promoter-TSS (NM_016047)	promoter-TSS (NM_016047)	1.39914	4.48689	7.5506e-09	4.0867e-07	3.2598e-06	SF3B6	-199	6.04581	9.91554	NM_016047	Hs.177861	NM_016047	ENSG00000115128	CGI-110|HSPC175|Ht006|P14|SAP14|SAP14a|SF3B14|SF3B14a	splicing factor 3b subunit 6	protein-coding	promoter
chr14:49585922-49587083	promoter-TSS (NR_002715)	promoter-TSS (NR_002715)	1.47647	3.14063	7.60227e-09	4.1073e-07	3.27625e-06	RN7SL1	-77	6.0445	9.91416	NR_002715		NR_002715	ENSG00000276168	7L1a|7SL|RN7SL|RNSRP1	RNA, 7SL, cytoplasmic 1	scRNA	promoter
chr10:60666198-60666552	intron (NM_001204403, intron 1 of 43)	L1MB2|LINE|L1	1.76069	0.704784	7.66044e-09	4.12933e-07	3.29384e-06	ANK3	67151	6.04304	9.91354	NM_001204403	Hs.499725	NM_001149	ENSG00000151150	ANKYRIN-G|MRT37	ankyrin 3	protein-coding	repeat
chr1:116569856-116571406	intron (NM_001144822, intron 1 of 4)	CpG	1.51208	3.56314	7.59817e-09	4.10642e-07	3.27555e-06	CD58	462	6.0446	9.91297	NR_026665	Hs.34341	NM_001779	ENSG00000116815	LFA-3|LFA3|ag3	CD58 molecule	protein-coding	CGI
chr18:31942243-31943887	promoter-TSS (NM_014939)	promoter-TSS (NM_014939)	1.44131	3.72267	7.59743e-09	4.10642e-07	3.27555e-06	TRAPPC8	63	6.04462	9.91273	NM_014939	Hs.202001	NM_014939	ENSG00000153339	GSG1|HsT2706|KIAA1012|TRS85	trafficking protein particle complex 8	protein-coding	promoter
chr19:53467244-53468633	intron (NM_001004301, intron 1 of 3)	CpG	1.49723	2.12431	7.65445e-09	4.12677e-07	3.2918e-06	ZNF813	204	6.04319	9.91147	NM_001004301	Hs.710780	NM_001004301	ENSG00000198346	-	zinc finger protein 813	protein-coding	CGI
chr6:135497350-135499626	promoter-TSS (NM_001350504)	promoter-TSS (NM_001350504)	1.46805	3.0721	7.62449e-09	4.11663e-07	3.2837e-06	LINC00271	687	6.04394	9.91142	NR_152843	Hs.734007	NR_026805	ENSG00000231028	C6orf217|NCRNA00271	long intergenic non-protein coding RNA 271	ncRNA	promoter
chr1:43974541-43975870	intron (NM_001039457, intron 1 of 6)	CpG	1.4889	2.60274	7.64984e-09	4.12496e-07	3.29035e-06	ATP6V0B	558	6.0433	9.90997	NM_001039457	Hs.596514	NM_004047	ENSG00000117410	ATP6F|HATPL|VMA16	ATPase H+ transporting V0 subunit b	protein-coding	CGI
chr3:142447255-142448302	intron (NM_019001, intron 1 of 41)	CpG	1.46111	2.71667	7.64753e-09	4.12439e-07	3.2899e-06	XRN1	283	6.04336	9.90982	NM_001282859	Hs.435103	NM_019001	ENSG00000114127	SEP1	5'-3' exoribonuclease 1	protein-coding	CGI
chr12:48197591-48198790	Intergenic	Intergenic	1.44248	2.97032	7.64719e-09	4.12439e-07	3.2899e-06	OR10AD1	5101	6.04337	9.90911	NM_001004134	Hs.446790	NM_001004134	ENSG00000172640	OR10AD1P|OR12-1	olfactory receptor family 10 subfamily AD member 1	protein-coding	intergenic
chr8:73008584-73009278	promoter-TSS (NM_017489)	promoter-TSS (NM_017489)	1.4453	3.27847	7.64385e-09	4.12439e-07	3.2899e-06	TERF1	69	6.04345	9.90838	NM_003218	Hs.442707	NM_003218	ENSG00000147601	PIN2|TRBF1|TRF|TRF1|hTRF1-AS|t-TRF1	telomeric repeat binding factor 1	protein-coding	promoter
chr19:42198905-42200530	non-coding (NR_073046, exon 5 of 5)	non-coding (NR_073046, exon 5 of 5)	1.52022	2.75637	7.67448e-09	4.13623e-07	3.29935e-06	DEDD2	18074	6.04269	9.90727	NR_073046	Hs.515432	NM_133328	ENSG00000160570	FLAME-3|FLAME3	death effector domain containing 2	protein-coding	ncRNA
chr6:37169590-37170854	promoter-TSS (NM_002648)	promoter-TSS (NM_002648)	1.44309	4.21773	7.62968e-09	4.11809e-07	3.28487e-06	PIM1	76	6.04381	9.90675	NM_001243186	Hs.81170	NM_002648	ENSG00000137193	PIM	Pim-1 proto-oncogene, serine/threonine kinase	protein-coding	promoter
chr22:45163324-45164892	promoter-TSS (NM_153645)	promoter-TSS (NM_153645)	1.49418	2.20106	7.69829e-09	4.14385e-07	3.30544e-06	NUP50	263	6.04209	9.90567	NM_007172	Hs.475103	NM_007172	ENSG00000093000	NPAP60|NPAP60L	nucleoporin 50	protein-coding	promoter
chr4:15681313-15683381	intron (NM_001145191, intron 1 of 1)	intron (NM_001145191, intron 1 of 1)	1.47364	2.56628	7.69051e-09	4.14213e-07	3.30406e-06	FAM200B	618	6.04229	9.90513	NM_001145191	Hs.399980	NM_001145191	ENSG00000237765	C4orf53	family with sequence similarity 200 member B	protein-coding	intron
chr17:75153329-75154991	promoter-TSS (NM_001288610)	promoter-TSS (NM_001288610)	1.45818	3.28121	7.68057e-09	4.13865e-07	3.30129e-06	JPT1	83	6.04253	9.90401	NM_001288609	Hs.532803	NM_016185	ENSG00000189159	ARM2|HN1|HN1A	Jupiter microtubule associated homolog 1	protein-coding	promoter
chr1:21175445-21177780	intron (NM_001198802, intron 1 of 34)	intron (NM_001198802, intron 1 of 34)	1.49196	2.90483	7.69167e-09	4.14213e-07	3.30406e-06	EIF4G3	275	6.04226	9.9038	NM_001198802	Hs.467084	NM_003760	ENSG00000075151	eIF-4G 3|eIF4G 3|eIF4GII	eukaryotic translation initiation factor 4 gamma 3	protein-coding	intron
chr9:126914502-126915484	5' UTR (NM_001190729, exon 1 of 18)	5' UTR (NM_001190729, exon 1 of 18)	1.4787	2.99914	7.68923e-09	4.14213e-07	3.30406e-06	RALGPS1	219	6.04232	9.90363	NM_001322322	Hs.432842	NM_014636	ENSG00000136828	RALGEF2|RALGPS1A	Ral GEF with PH domain and SH3 binding motif 1	protein-coding	5' UTR
chr5:160118645-160119997	exon (NM_001130864, exon 1 of 2)	exon (NM_001130864, exon 1 of 2)	1.47209	4.48031	7.64756e-09	4.12439e-07	3.2899e-06	PWWP2A	124	6.04336	9.90341	NM_001130864	Hs.744960	NM_052927	ENSG00000170234	MST101	PWWP domain containing 2A	protein-coding	exon
chr20:1118365-1119776	promoter-TSS (NR_136535)	promoter-TSS (NR_136535)	1.42166	2.80808	7.69985e-09	4.14385e-07	3.30544e-06	PSMF1	478	6.04205	9.90322	NM_001323409	Hs.471917	NM_006814	ENSG00000125818	PI31	proteasome inhibitor subunit 1	protein-coding	promoter
chr22:49848076-49848955	Intergenic	CpG	1.52395	1.11866	7.7466e-09	4.16631e-07	3.32336e-06	ZBED4	-5333	6.04089	9.90302	NM_014838	Hs.475208	NM_014838	ENSG00000100426	-	zinc finger BED-type containing 4	protein-coding	CGI
chr22:35409902-35410661	intron (NM_006739, intron 6 of 16)	intron (NM_006739, intron 6 of 16)	1.61736	2.51765	7.71517e-09	4.15142e-07	3.31148e-06	MCM5	10159	6.04167	9.90257	NM_006739	Hs.517582	NM_006739	ENSG00000100297	CDC46|MGORS8|P1-CDC46	minichromosome maintenance complex component 5	protein-coding	intron
chr5:138331598-138332198	promoter-TSS (NR_146628)	promoter-TSS (NR_146628)	1.45515	3.76988	7.68148e-09	4.13865e-07	3.30129e-06	CDC25C	-21	6.04251	9.90198	NM_022809	Hs.656	NM_001790	ENSG00000158402	CDC25|PPP1R60	cell division cycle 25C	protein-coding	promoter
chr9:91130998-91131848	intron (NR_135306, intron 2 of 2)	intron (NR_135306, intron 2 of 2)	1.64368	0.376708	7.73749e-09	4.16208e-07	3.31999e-06	LINC00484	12361	6.04112	9.90196	NR_135306	Hs.522287	NR_135306	ENSG00000229694	C9orf73	long intergenic non-protein coding RNA 484	ncRNA	intron
chr16:2968444-2971938	intron (NM_001284512, intron 1 of 1)	CpG-9143	1.44001	3.40547	7.69884e-09	4.14385e-07	3.30544e-06	PAQR4	849	6.04208	9.90125	NM_001284513	Hs.351474	NM_152341	ENSG00000162073	-	progestin and adipoQ receptor family member 4	protein-coding	CGI
chr16:84504304-84505169	promoter-TSS (NM_020947)	promoter-TSS (NM_020947)	1.47329	3.53809	7.69857e-09	4.14385e-07	3.30544e-06	TLDC1	-55	6.04208	9.9008	NM_020947	Hs.288274	NM_020947	ENSG00000140950	KIAA1609	TBC/LysM-associated domain containing 1	protein-coding	promoter
chr6:111258785-111259735	promoter-TSS (NM_153369)	promoter-TSS (NM_153369)	1.43562	3.26694	7.72641e-09	4.15679e-07	3.31577e-06	MFSD4B	-19	6.04139	9.89821	NM_153369	Hs.400572	NM_153369	ENSG00000173214	KIAA1919|NaGLT1	major facilitator superfamily domain containing 4B	protein-coding	promoter
chr14:94080583-94081712	promoter-TSS (NM_020414)	promoter-TSS (NM_020414)	1.45955	2.29586	7.77094e-09	4.17711e-07	3.33198e-06	DDX24	64	6.04029	9.89639	NM_020414	Hs.510328	NM_020414	ENSG00000089737	-	DEAD-box helicase 24	protein-coding	promoter
chr16:75432889-75434352	promoter-TSS (NM_006324)	promoter-TSS (NM_006324)	1.47161	2.75873	7.77171e-09	4.17711e-07	3.33198e-06	CFDP1	-132	6.04027	9.89464	NM_006324	Hs.461361	NM_006324	ENSG00000153774	BCNT|BUCENTAUR|CENP-29|CP27|SWC5|Yeti|p97	craniofacial development protein 1	protein-coding	promoter
chr11:85627734-85628828	promoter-TSS (NM_018480)	promoter-TSS (NM_018480)	1.4385	3.4424	7.74968e-09	4.16729e-07	3.32415e-06	DLG2	56	6.04081	9.89453	NM_001351275	Hs.367656	NM_001364	ENSG00000150672	PPP1R58|PSD-93|PSD93|chapsyn-110	discs large MAGUK scaffold protein 2	protein-coding	promoter
chr19:10251412-10252593	promoter-TSS (NM_015956)	promoter-TSS (NM_015956)	1.48809	2.84137	7.77743e-09	4.17883e-07	3.33336e-06	MRPL4	39	6.04013	9.8937	NM_146387	Hs.279652	NM_015956	ENSG00000105364	CGI-28|L4mt	mitochondrial ribosomal protein L4	protein-coding	promoter
chr12:38904713-38907044	promoter-TSS (NM_153634)	promoter-TSS (NM_153634)	1.44878	3.25781	7.76873e-09	4.17686e-07	3.33178e-06	CPNE8	-261	6.04034	9.89296	NM_153634	Hs.40910	NM_153634	ENSG00000139117	-	copine 8	protein-coding	promoter
chr5:151757980-151759151	promoter-TSS (NM_004045)	promoter-TSS (NM_004045)	1.45613	3.12428	7.78306e-09	4.18118e-07	3.33524e-06	ATOX1	83	6.03999	9.89158	NM_004045	Hs.125213	NM_004045	ENSG00000177556	ATX1|HAH1	antioxidant 1 copper chaperone	protein-coding	promoter
chr21:15210169-15210871	Intergenic	Intergenic	1.55915	0.741829	7.84339e-09	4.20543e-07	3.3546e-06	NRIP1	-145715	6.03851	9.89126	NM_003489	Hs.155017	NM_003489	ENSG00000180530	RIP140	nuclear receptor interacting protein 1	protein-coding	intergenic
chr8:144786086-144787646	intron (NM_001286770, intron 1 of 4)	CpG	1.55085	2.11322	7.82022e-09	4.1962e-07	3.34723e-06	ZNF34	479	6.03908	9.89125	NM_001286770	Hs.631854	NM_030580	ENSG00000196378	KOX32	zinc finger protein 34	protein-coding	CGI
chr20:266778-267259	Intergenic	Intergenic	1.50233	0.784874	7.85557e-09	4.21128e-07	3.35927e-06	DEFB132	9283	6.03821	9.88987	NM_207469	Hs.516819	NM_207469	ENSG00000186458	BD-32|DEFB-32|DEFB32|HEL-75|KFLL827|UNQ827	defensin beta 132	protein-coding	intergenic
chr19:1568120-1569144	promoter-TSS (NM_001174118)	promoter-TSS (NM_001174118)	1.50058	1.02905	7.86398e-09	4.21511e-07	3.36232e-06	MEX3D	-574	6.038	9.88886	NM_001174118	Hs.436495	NM_203304	ENSG00000181588	MEX-3D|MEX3|OK/SW-cl.4|RKHD1|RNF193|TINO	mex-3 RNA binding family member D	protein-coding	promoter
chr1:100894822-100896919	promoter-TSS (NR_048570)	promoter-TSS (NR_048570)	1.44	2.99378	7.82112e-09	4.1962e-07	3.34723e-06	SLC30A7	-205	6.03905	9.88772	NM_001144884	Hs.533903	NM_133496	ENSG00000162695	ZNT7|ZnT-7|ZnTL2	solute carrier family 30 member 7	protein-coding	promoter
chr1:176206458-176207820	5' UTR (NM_022457, exon 1 of 20)	5' UTR (NM_022457, exon 1 of 20)	1.44689	2.99188	7.81813e-09	4.1962e-07	3.34723e-06	COP1	105	6.03913	9.88772	NM_001286644	Hs.523744	NM_022457	ENSG00000143207	RFWD2|RNF200	COP1, E3 ubiquitin ligase	protein-coding	5' UTR
chr2:68726723-68727500	Intergenic	Intergenic	1.62803	0.141451	7.83708e-09	4.20272e-07	3.35244e-06	ARHGAP25	-7669	6.03866	9.8877	NM_001166277	Hs.531807	NM_014882	ENSG00000163219	HEL-S-308|KAIA0053	Rho GTPase activating protein 25	protein-coding	intergenic
chr17:64918928-64920285	promoter-TSS (NM_001303255)	promoter-TSS (NM_001303255)	1.45664	3.09988	7.81904e-09	4.1962e-07	3.34723e-06	LRRC37A3	-116	6.0391	9.88731	NM_199340	Hs.551962	NM_199340	ENSG00000176809	LRRC37|LRRC37A	leucine rich repeat containing 37 member A3	protein-coding	promoter
chr7:30504401-30505408	promoter-TSS (NM_024051)	promoter-TSS (NM_024051)	1.46005	3.67808	7.80641e-09	4.19102e-07	3.34309e-06	GGCT	-64	6.03942	9.88693	NM_001199815	Hs.530024	NM_024051	ENSG00000006625	C7orf24|CRF21|GCTG|GGC	gamma-glutamylcyclotransferase	protein-coding	promoter
chr11:65491626-65493181	Intergenic	Intergenic	1.5904	1.88377	7.86828e-09	4.21537e-07	3.36254e-06	MALAT1	-5334	6.0379	9.88656	NR_002819	Hs.621695	NR_002819	ENSG00000251562	HCN|LINC00047|NCRNA00047|NEAT2|PRO2853	metastasis associated lung adenocarcinoma transcript 1 (non-protein coding)	ncRNA	intergenic
chr5:103258391-103259899	promoter-TSS (NM_001316968)	promoter-TSS (NM_001316968)	1.43891	4.28922	7.79021e-09	4.18435e-07	3.33776e-06	C5orf30	109	6.03981	9.88634	NM_001316969	Hs.482976	NM_033211	ENSG00000181751	-	chromosome 5 open reading frame 30	protein-coding	promoter
chr2:65129494-65130836	5' UTR (NM_015543, exon 1 of 4)	5' UTR (NM_015543, exon 1 of 4)	1.44662	4.9905	7.77401e-09	4.17767e-07	3.33243e-06	RAB1A	136	6.04021	9.88612	NM_015543	Hs.310645	NM_004161	ENSG00000138069	RAB1|YPT1	RAB1A, member RAS oncogene family	protein-coding	5' UTR
chr9:110255531-110257795	promoter-TSS (NM_001244938)	promoter-TSS (NM_001244938)	1.42582	4.01995	7.80254e-09	4.18961e-07	3.34196e-06	TXN	-23	6.03951	9.8858	NM_003329	Hs.435136	NM_003329	ENSG00000136810	TRDX|TRX|TRX1	thioredoxin	protein-coding	promoter
chr19:10602120-10604949	intron (NM_001145056, intron 1 of 21)	intron (NM_001145056, intron 1 of 21)	1.44316	3.15	7.83534e-09	4.20272e-07	3.35244e-06	SLC44A2	1090	6.03871	9.88552	NM_001145056	Hs.534560	NM_020428	ENSG00000129353	CTL2|PP1292	solute carrier family 44 member 2	protein-coding	intron
chr1:161612072-161612925	Intergenic	CpG	1.97308	0.326601	7.87848e-09	4.2188e-07	3.36527e-06	HSPA7	6440	6.03765	9.88539	NR_024151	Hs.662180	NR_024151		HSP70B	heat shock protein family A (Hsp70) member 7	pseudo	CGI
chr16:4613247-4616752	promoter-TSS (NM_145253)	promoter-TSS (NM_145253)	1.45172	4.40146	7.79635e-09	4.18696e-07	3.33985e-06	UBALD1	-74	6.03966	9.88528	NM_001330467	Hs.513313	NM_145253	ENSG00000153443	FAM100A|PP11303	UBA like domain containing 1	protein-coding	promoter
chr6:108895586-108896528	intron (NM_001286609, intron 5 of 16)	intron (NM_001286609, intron 5 of 16)	1.73096	0.307872	7.89889e-09	4.22496e-07	3.3702e-06	ARMC2-AS1	28046	6.03715	9.88352	NR_104137		NR_104137		-	ARMC2 antisense RNA 1	ncRNA	intron
chr17:78173439-78175408	3' UTR (NM_003258, exon 7 of 7)	3' UTR (NM_003258, exon 7 of 7)	1.48663	2.46855	7.8774e-09	4.2188e-07	3.36527e-06	SYNGR2	5879	6.03768	9.88305	NM_004710	Hs.464210	NM_004710	ENSG00000108639	-	synaptogyrin 2	protein-coding	3' UTR
chr19:19372807-19373973	Intergenic	AluSg|SINE|Alu	1.59399	1.44836	7.91143e-09	4.22962e-07	3.37392e-06	GATAD2A	-12413	6.03685	9.88274	NM_001359631	Hs.118964	NM_017660	ENSG00000167491	p66alpha	GATA zinc finger domain containing 2A	protein-coding	repeat
chr1:170531621-170533563	promoter-TSS (NR_125958)	promoter-TSS (NR_125958)	1.48496	2.47229	7.87718e-09	4.2188e-07	3.36527e-06	LOC101928650	17	6.03768	9.88266	NR_125958	Hs.676662	NR_125958		-	uncharacterized LOC101928650	ncRNA	promoter
chr8:11866428-11868888	intron (NM_001317237, intron 1 of 9)	CpG	1.46384	2.84726	7.86782e-09	4.21537e-07	3.36254e-06	CTSB	492	6.03791	9.88258	NM_147780	Hs.520898	NM_001908	ENSG00000164733	APPS|CPSB	cathepsin B	protein-coding	CGI
chr17:55674078-55674511	Intergenic	Intergenic	1.62669	0.93159	7.92041e-09	4.23102e-07	3.37505e-06	TMEM100	48569	6.03663	9.88208	NM_018286	Hs.173233	NM_018286	ENSG00000166292	-	transmembrane protein 100	protein-coding	intergenic
chr14:100192654-100194259	Intergenic	Intergenic	1.41272	3.95598	7.83707e-09	4.20272e-07	3.35244e-06	DEGS2	-33782	6.03866	9.88194	NM_206918	Hs.159643	NM_206918	ENSG00000168350	C14orf66|DES2|FADS8	delta 4-desaturase, sphingolipid 2	protein-coding	intergenic
chr2:36597137-36598362	intron (NM_001042548, intron 1 of 8)	CpG	1.49411	2.17781	7.89269e-09	4.223e-07	3.36863e-06	FEZ2	439	6.03731	9.8819	NM_001042548	Hs.258563	NM_005102	ENSG00000171055	HUM3CL	fasciculation and elongation protein zeta 2	protein-coding	CGI
chr19:39479678-39481957	exon (NM_001001563, exon 1 of 11)	exon (NM_001001563, exon 1 of 11)	1.42025	2.48863	7.88803e-09	4.22182e-07	3.36769e-06	TIMM50	406	6.03742	9.88166	NM_001001563	Hs.590956	NM_001001563	ENSG00000105197	MGCA9|TIM50|TIM50L	translocase of inner mitochondrial membrane 50	protein-coding	exon
chr18:48715579-48716496	intron (NM_014772, intron 7 of 11)	LTR16A|LTR|ERVL	1.56696	2.7492	7.88293e-09	4.21982e-07	3.36609e-06	MIR4743	45438	6.03754	9.88124	NR_039897		NR_039897	ENSG00000266276	-	microRNA 4743	ncRNA	repeat
chr16:71894335-71896190	promoter-TSS (NM_001270979)	promoter-TSS (NM_001270979)	1.51624	3.25868	7.86551e-09	4.21525e-07	3.36243e-06	IST1	-230	6.03797	9.88104	NM_001270979	Hs.232194	NM_014761	ENSG00000182149	OLC1	IST1, ESCRT-III associated factor	protein-coding	promoter
chr9:129737532-129738222	TTS (NM_004878)	TTS (NM_004878)	1.50106	1.43318	7.92328e-09	4.23119e-07	3.37519e-06	PTGES	15188	6.03656	9.88103	NM_004878	Hs.146688	NM_004878	ENSG00000148344	MGST-IV|MGST1-L1|MGST1L1|MPGES|PGES|PIG12|PP102|PP1294|TP53I12|mPGES-1	prostaglandin E synthase	protein-coding	TTS
chr17:15944572-15946118	exon (NM_000676, exon 1 of 2)	exon (NM_000676, exon 1 of 2)	1.50062	2.14518	7.91091e-09	4.22962e-07	3.37392e-06	ADORA2B	428	6.03686	9.87972	NM_000676	Hs.167046	NM_000676	ENSG00000170425	ADORA2	adenosine A2b receptor	protein-coding	exon
chr17:143893-144125	Intergenic	CpG	1.61926	0.401026	7.92493e-09	4.2314e-07	3.37535e-06	SCGB1C2	6438	6.03652	9.87955	NM_001097610	Hs.127059	NM_001097610	ENSG00000268320	-	secretoglobin family 1C member 2	protein-coding	CGI
chr17:29126381-29126977	intron (NM_001346765, intron 2 of 42)	intron (NM_001346765, intron 2 of 42)	1.48207	0.933563	7.94563e-09	4.23632e-07	3.37929e-06	MYO18A	13700	6.03602	9.87905	NM_001346768	Hs.462590	NM_078471	ENSG00000196535	MAJN|MYSPDZ|SP-R210|SPR210	myosin XVIIIA	protein-coding	intron
chr18:50307315-50308518	Intergenic	Intergenic	1.54481	2.40663	7.91506e-09	4.22977e-07	3.37405e-06	CXXC1	-19595	6.03676	9.87813	NM_014593	Hs.180933	NM_014593	ENSG00000154832	2410002I16Rik|5830420C16Rik|CFP1|CGBP|HsT2645|PCCX1|PHF18|SPP1|ZCGPC1|hCGBP	CXXC finger protein 1	protein-coding	intergenic
chr10:102245016-102245947	promoter-TSS (NM_001199378)	promoter-TSS (NM_001199378)	1.47579	3.66746	7.881e-09	4.21947e-07	3.36581e-06	GBF1	-16	6.03759	9.87807	NM_001199378	Hs.290243	NM_004193	ENSG00000107862	ARF1GEF	golgi brefeldin A resistant guanine nucleotide exchange factor 1	protein-coding	promoter
chr6:137927767-137928754	Intergenic	Intergenic	1.52227	1.17669	7.95442e-09	4.24033e-07	3.38249e-06	LINC02528	17539	6.03581	9.87782	NR_149097	Hs.520420	NR_149097	ENSG00000226004	-	long intergenic non-protein coding RNA 2528	ncRNA	intergenic
chr20:33666480-33669223	exon (NM_001024675, exon 1 of 1)	exon (NM_001024675, exon 1 of 1)	1.45921	3.54922	7.88921e-09	4.22182e-07	3.36769e-06	ACTL10	1354	6.03739	9.87752	NM_001024675	Hs.592151	NM_001024675	ENSG00000182584	C20orf134|dJ63M2.2	actin like 10	protein-coding	exon
chr8:143191230-143192086	Intergenic	MSTA|LTR|ERVL-MaLR	1.46091	1.9386	7.94297e-09	4.23626e-07	3.37924e-06	GPIHBP1	-21535	6.03609	9.87688	NM_178172	Hs.426410	NM_178172	ENSG00000277494	GPI-HBP1|HYPL1D	glycosylphosphatidylinositol anchored high density lipoprotein binding protein 1	protein-coding	repeat
chr20:44309899-44311534	intron (NM_001080472, intron 1 of 1)	intron (NM_001080472, intron 1 of 1)	1.42775	2.5189	7.92762e-09	4.23215e-07	3.37595e-06	FITM2	535	6.03646	9.87649	NM_001080472	Hs.632269	NM_001080472	ENSG00000197296	C20orf142|Fit2|dJ881L22.2	fat storage inducing transmembrane protein 2	protein-coding	intron
chr4:140372797-140374370	promoter-TSS (NR_033939)	promoter-TSS (NR_033939)	1.43038	3.54073	7.8989e-09	4.22496e-07	3.3702e-06	SCOC	74	6.03715	9.87612	NM_001153552	Hs.480815	NM_032547	ENSG00000153130	HRIHFB2072|SCOCO|UNC-69	short coiled-coil protein	protein-coding	promoter
chr12:3752115-3754393	promoter-TSS (NM_032680)	promoter-TSS (NM_032680)	1.45774	2.86879	7.92229e-09	4.23119e-07	3.37519e-06	CRACR2A	-54	6.03659	9.87594	NM_001144958	Hs.504534	NM_032680	ENSG00000130038	EFCAB4B	calcium release activated channel regulator 2A	protein-coding	promoter
chr19:4430704-4433396	exon (NM_005483, exon 12 of 15)	exon (NM_005483, exon 12 of 15)	1.51494	2.38647	7.94166e-09	4.23624e-07	3.37923e-06	MIR4746	-13928	6.03612	9.87591	NR_039901		NR_039901	ENSG00000266437	mir-4746	microRNA 4746	ncRNA	exon
chr5:118987937-118988816	promoter-TSS (NM_001308081)	promoter-TSS (NM_001308081)	1.44216	3.1511	7.91404e-09	4.22977e-07	3.37405e-06	DTWD2	-157	6.03679	9.87572	NM_001308081	Hs.655891	NM_173666	ENSG00000169570	-	DTW domain containing 2	protein-coding	promoter
chr3:44338054-44338971	promoter-TSS (NM_001282914)	promoter-TSS (NM_001282914)	1.45057	3.46965	7.90618e-09	4.22817e-07	3.37277e-06	TCAIM	61	6.03698	9.87549	NM_001282914	Hs.55131	NM_173826	ENSG00000179152	C3orf23|TOAG-1|TOAG1	T cell activation inhibitor, mitochondrial	protein-coding	promoter
chr3:12840897-12841986	promoter-TSS (NR_002582)	promoter-TSS (NR_002582)	1.52137	2.04058	7.95698e-09	4.24101e-07	3.38304e-06	RPL32	140	6.03575	9.87496	NM_000994	Hs.265174	NM_000994	ENSG00000144713	L32|PP9932	ribosomal protein L32	protein-coding	promoter
chr4:112144452-112146376	promoter-TSS (NM_152400)	promoter-TSS (NM_152400)	1.42409	2.83644	7.93197e-09	4.23299e-07	3.37663e-06	FAM241A	17	6.03635	9.87461	NM_152400	Hs.23439	NM_152400	ENSG00000174749	C4orf32	family with sequence similarity 241 member A	protein-coding	promoter
chr3:49785978-49787127	promoter-TSS (NM_001242829)	promoter-TSS (NM_001242829)	1.44772	3.40239	7.91553e-09	4.22977e-07	3.37405e-06	IP6K1	-13	6.03675	9.87461	NM_153273	Hs.386168	NM_153273	ENSG00000176095	IHPK1|PiUS	inositol hexakisphosphate kinase 1	protein-coding	promoter
chr7:149714359-149715045	promoter-TSS (NM_001290187)	promoter-TSS (NM_001290187)	1.5044	1.87343	7.97207e-09	4.24769e-07	3.38837e-06	KRBA1	-309	6.03538	9.87356	NM_032534	Hs.299560	NM_032534	ENSG00000133619	-	KRAB-A domain containing 1	protein-coding	promoter
chr10:102065016-102067378	exon (NM_024747, exon 1 of 1)	exon (NM_024747, exon 1 of 1)	1.39205	3.31601	7.93429e-09	4.23299e-07	3.37663e-06	HPS6	830	6.0363	9.8727	NM_024747	Hs.125133	NM_024747	ENSG00000166189	BLOC2S3	HPS6, biogenesis of lysosomal organelles complex 2 subunit 3	protein-coding	exon
chr2:27428253-27429509	intron (NM_001321359, intron 1 of 18)	CpG	1.48414	3.34345	7.93342e-09	4.23299e-07	3.37663e-06	NRBP1	329	6.03632	9.87254	NM_001321362	Hs.515876	NM_013392	ENSG00000115216	BCON3|MADM|MUDPNP|NRBP	nuclear receptor binding protein 1	protein-coding	CGI
chr16:3879418-3881792	promoter-TSS (NM_004380)	promoter-TSS (NM_004380)	1.47574	3.04785	7.94544e-09	4.23632e-07	3.37929e-06	CREBBP	-485	6.03603	9.87236	NM_001079846	Hs.459759	NM_004380	ENSG00000005339	CBP|KAT3A|RSTS|RSTS1	CREB binding protein	protein-coding	promoter
chr17:43006577-43007379	intron (NM_005533, intron 1 of 6)	intron (NM_005533, intron 1 of 6)	1.55024	1.28026	8.00361e-09	4.2604e-07	3.39851e-06	IFI35	253	6.03463	9.87176	NM_001330230	Hs.632258	NM_005533	ENSG00000068079	IFP35	interferon induced protein 35	protein-coding	intron
chr17:43778139-43780494	promoter-TSS (NM_004090)	promoter-TSS (NM_004090)	1.53004	2.21732	7.979e-09	4.25002e-07	3.39023e-06	DUSP3	-317	6.03522	9.8716	NM_004090	Hs.181046	NM_004090	ENSG00000108861	VHR	dual specificity phosphatase 3	protein-coding	promoter
chr17:28357075-28357892	promoter-TSS (NM_152464)	promoter-TSS (NM_152464)	1.5114	2.61463	7.96921e-09	4.24684e-07	3.38769e-06	TMEM199	-97	6.03545	9.87122	NM_152464	Hs.594696	NM_152464	ENSG00000244045	C17orf32|CDG2P|VMA12|VPH2	transmembrane protein 199	protein-coding	promoter
chr16:1342758-1343566	intron (NM_001199098, intron 14 of 33)	CpG	1.50852	4.36725	7.91928e-09	4.23102e-07	3.37505e-06	BAIAP3	6965	6.03666	9.87079	NM_001199096	Hs.458427	NM_003933	ENSG00000007516	BAP3	BAI1 associated protein 3	protein-coding	CGI
chr17:60525543-60526529	5' UTR (NM_001282476, exon 1 of 12)	5' UTR (NM_001282476, exon 1 of 12)	1.50405	1.8754	7.99693e-09	4.25752e-07	3.39622e-06	APPBP2	204	6.03479	9.87079	NM_006380	Hs.84084	NM_006380	ENSG00000062725	APP-BP2|HS.84084|PAT1	amyloid beta precursor protein binding protein 2	protein-coding	5' UTR
chr3:113696019-113697385	promoter-TSS (NR_111981)	promoter-TSS (NR_111981)	1.43473	3.93687	7.9326e-09	4.23299e-07	3.37663e-06	USF3	-56	6.03634	9.87055	NR_111981	Hs.632570	NM_001009899	ENSG00000176542	KIAA2018	upstream transcription factor family member 3	protein-coding	promoter
chr16:31253061-31254104	Intergenic	AluJr|SINE|Alu	1.58083	1.88856	8.01092e-09	4.26292e-07	3.40053e-06	ITGAM	-6384	6.03445	9.86974	NM_001145808	Hs.172631	NM_000632	ENSG00000169896	CD11B|CR3A|MAC-1|MAC1A|MO1A|SLEB6	integrin subunit alpha M	protein-coding	repeat
chr1:32066226-32066822	Intergenic	AluJo|SINE|Alu	1.72494	1.00094	8.03602e-09	4.27286e-07	3.40846e-06	TMEM39B	-5507	6.03385	9.86834	NM_001319677	Hs.25544	NM_018056	ENSG00000121775	-	transmembrane protein 39B	protein-coding	repeat
chr4:87219692-87221193	promoter-TSS (NM_001292003)	promoter-TSS (NM_001292003)	1.45625	3.64481	7.97678e-09	4.24952e-07	3.38983e-06	KLHL8	165	6.03527	9.86624	NM_001292006	Hs.106601	NM_020803	ENSG00000145332	-	kelch like family member 8	protein-coding	promoter
chr7:100175399-100177954	intron (NM_152742, intron 1 of 9)	intron (NM_152742, intron 1 of 9)	1.45291	3.426	7.98574e-09	4.25257e-07	3.39227e-06	GPC2	749	6.03506	9.8661	NM_152742	Hs.211701	NM_152742	ENSG00000213420	-	glypican 2	protein-coding	intron
chr19:44207306-44208009	Intergenic	Intergenic	1.61808	0.233476	8.03363e-09	4.27286e-07	3.40846e-06	ZNF227	-4870	6.03391	9.86601	NM_182490	Hs.298089	NM_182490	ENSG00000131115	-	zinc finger protein 227	protein-coding	intergenic
chr20:34824488-34825907	intron (NM_014071, intron 1 of 14)	CpG	1.47302	2.40693	8.02149e-09	4.26762e-07	3.40428e-06	NCOA6	451	6.0342	9.86588	NM_014071	Hs.368971	NM_014071	ENSG00000198646	AIB3|ASC2|NRC|PRIP|RAP250|TRBP	nuclear receptor coactivator 6	protein-coding	CGI
chr1:3772161-3773348	promoter-TSS (NM_001288583)	promoter-TSS (NM_001288583)	1.47673	2.28125	8.03526e-09	4.27286e-07	3.40846e-06	SMIM1	-6	6.03387	9.86513	NM_001288583	Hs.22047	NM_001163724	ENSG00000235169	Vel	small integral membrane protein 1 (Vel blood group)	protein-coding	promoter
chr12:121802913-121804850	promoter-TSS (NR_152735)	promoter-TSS (NR_152735)	1.52061	2.03465	8.04754e-09	4.27692e-07	3.41172e-06	SETD1B	-842	6.03358	9.86424	NM_001353345	Hs.507122	NM_015048	ENSG00000139718	KMT2G|Set1B	SET domain containing 1B	protein-coding	promoter
chr1:26305748-26307306	intron (NM_183008, intron 1 of 15)	CpG	1.46041	2.19761	8.04355e-09	4.27549e-07	3.41057e-06	UBXN11	177	6.03367	9.86423	NM_183008	Hs.145061	NM_145345	ENSG00000158062	COA-1|PP2243|SOC|SOCI|UBXD5	UBX domain protein 11	protein-coding	CGI
chr6:30515298-30516829	promoter-TSS (NR_149088).8	promoter-TSS (NR_149088).8	1.53147	2.34207	8.04352e-09	4.27549e-07	3.41057e-06	LINC02569	-202	6.03367	9.86391	NR_149088		NR_149088		TCONS_00011283	long intergenic non-protein coding RNA 2569	ncRNA	promoter
chr1:75784251-75786793	promoter-TSS (NR_073562)	promoter-TSS (NR_073562)	1.4305	3.33012	8.01015e-09	4.26292e-07	3.40053e-06	RABGGTB	-672	6.03447	9.86357	NM_004582	Hs.78948	NM_004582	ENSG00000137955	GGTB	Rab geranylgeranyltransferase subunit beta	protein-coding	promoter
chr7:23679866-23681223	intron (NM_001300932, intron 1 of 5)	intron (NM_001300932, intron 1 of 5)	1.43534	2.27778	8.05639e-09	4.27957e-07	3.41383e-06	FAM221A	431	6.03336	9.86205	NM_001127365	Hs.592178	NM_199136	ENSG00000188732	C7orf46	family with sequence similarity 221 member A	protein-coding	intron
chr3:167734358-167735849	promoter-TSS (NM_145860)	promoter-TSS (NM_145860)	1.39438	4.45492	7.98635e-09	4.25257e-07	3.39227e-06	PDCD10	-241	6.03504	9.8619	NM_145859	Hs.478150	NM_007217	ENSG00000114209	CCM3|TFAR15	programmed cell death 10	protein-coding	promoter
chr6:70566662-70567326	promoter-TSS (NM_145267)	promoter-TSS (NM_145267)	1.42921	2.26893	8.06013e-09	4.28019e-07	3.41433e-06	SDHAF4	72	6.03327	9.86175	NM_145267	Hs.418495	NM_145267	ENSG00000154079	C6orf57|Sdh8	succinate dehydrogenase complex assembly factor 4	protein-coding	promoter
chr19:36572938-36574201	promoter-TSS (NM_001352273)	promoter-TSS (NM_001352273)	1.42676	1.7902	8.09137e-09	4.29403e-07	3.42538e-06	ZNF529	-275	6.03253	9.85984	NM_001352272	Hs.654960	NM_020951	ENSG00000186020	-	zinc finger protein 529	protein-coding	promoter
chr11:102317118-102318745	intron (NM_182962, intron 1 of 9)	intron (NM_182962, intron 1 of 9)	1.51557	2.8795	8.05931e-09	4.28019e-07	3.41433e-06	BIRC3	482	6.03329	9.85972	NM_001165	Hs.127799	NM_001165	ENSG00000023445	AIP1|API2|CIAP2|HAIP1|HIAP1|MALT2|MIHC|RNF49|c-IAP2	baculoviral IAP repeat containing 3	protein-coding	intron
chr20:49914382-49916065	promoter-TSS (NR_134564)	promoter-TSS (NR_134564)	1.4811	2.00574	8.08542e-09	4.29225e-07	3.42395e-06	SPATA2	319	6.03267	9.85966	NM_006038	Hs.48513	NM_006038	ENSG00000158480	PD1|PPP1R145|tamo	spermatogenesis associated 2	protein-coding	promoter
chr8:122780064-122783184	promoter-TSS (NM_014943)	promoter-TSS (NM_014943)	1.4079	2.94383	8.05459e-09	4.2793e-07	3.41361e-06	ZHX2	-38	6.03341	9.85959	NM_014943	Hs.377090	NM_014943	ENSG00000178764	AFR1|RAF	zinc fingers and homeoboxes 2	protein-coding	promoter
chr11:47407129-47408813	promoter-TSS (NM_152264)	promoter-TSS (NM_152264)	1.48914	4.03538	8.02233e-09	4.26762e-07	3.40428e-06	SLC39A13	-524	6.03418	9.85958	NM_001128225	Hs.523664	NM_152264	ENSG00000165915	EDSSPD3|LZT-Hs9|SCDEDS|ZIP13	solute carrier family 39 member 13	protein-coding	promoter
chr9:137070140-137071572	promoter-TSS (NM_178448)	promoter-TSS (NM_178448)	1.46567	2.48335	8.0841e-09	4.29223e-07	3.42394e-06	SAPCD2	-280	6.0327	9.85823	NM_178448	Hs.19322	NM_178448	ENSG00000186193	C9orf140|p42.3	suppressor APC domain containing 2	protein-coding	promoter
chr19:8569148-8569866	intron (NM_001348355, intron 1 of 27)	intron (NM_001348355, intron 1 of 27)	1.53967	2.16594	8.11378e-09	4.30395e-07	3.43329e-06	MYO1F	7940	6.032	9.8564	NM_012335	Hs.465818	NM_012335	ENSG00000142347	-	myosin IF	protein-coding	intron
chr7:77536582-77538107	promoter-TSS (NM_002835)	promoter-TSS (NM_002835)	1.44577	4.07296	8.0507e-09	4.27792e-07	3.41251e-06	PTPN12	-111	6.0335	9.85591	NM_002835	Hs.61812	NM_002835	ENSG00000127947	PTP-PEST|PTPG1	protein tyrosine phosphatase, non-receptor type 12	protein-coding	promoter
chr18:54260549-54262534	Intergenic	AluSx|SINE|Alu	1.51784	1.59399	8.143e-09	4.31661e-07	3.4434e-06	POLI	-7937	6.03131	9.85457	NM_001351621	Hs.438533	NM_007195	ENSG00000101751	RAD30B|RAD3OB|eta2	DNA polymerase iota	protein-coding	repeat
chr7:149090320-149091742	promoter-TSS (NM_152411)	promoter-TSS (NM_152411)	1.44495	3.26365	8.08757e-09	4.29271e-07	3.42432e-06	ZNF786	-254	6.03262	9.85454	NM_152411	Hs.729572	NM_152411	ENSG00000197362	-	zinc finger protein 786	protein-coding	promoter
chr20:50270669-50270832	intron (NM_001278655, intron 1 of 3)	intron (NM_001278655, intron 1 of 3)	1.72623	0.459326	8.155e-09	4.32159e-07	3.44737e-06	SMIM25	3265	6.03103	9.85363	NM_001278655	Hs.235484	NM_001278655		LINC01272	small integral membrane protein 25	protein-coding	intron
chr6:52419878-52420838	promoter-TSS (NM_001172420)	promoter-TSS (NM_001172420)	1.42768	2.82412	8.11393e-09	4.30395e-07	3.43329e-06	EFHC1	162	6.032	9.85329	NM_018100	Hs.403171	NM_018100	ENSG00000096093	EJM1|dJ304B14.2	EF-hand domain containing 1	protein-coding	promoter
chr8:68241198-68242109	Intergenic	Intergenic	1.73151	0.440328	8.15689e-09	4.3219e-07	3.44762e-06	C8orf34	-88719	6.03098	9.85323	NM_052958	Hs.491941	NM_052958	ENSG00000165084	VEST-1|VEST1	chromosome 8 open reading frame 34	protein-coding	intergenic
chr5:115601883-115603058	promoter-TSS (NM_021649)	promoter-TSS (NM_021649)	1.50852	1.98632	8.15484e-09	4.32159e-07	3.44737e-06	TICAM2	8	6.03103	9.85155	NM_021649	Hs.718838	NM_021649	ENSG00000243414	MyD88-4|TICAM-2|TIRAP3|TIRP|TRAM	toll like receptor adaptor molecule 2	protein-coding	promoter
chr10:69093130-69094233	intron (NM_001321054, intron 1 of 1)	AluSc8|SINE|Alu	1.55817	0.99999	8.18021e-09	4.33149e-07	3.45528e-06	SRGN	5654	6.03043	9.85146	NM_002727	Hs.1908	NM_002727	ENSG00000122862	PPG|PRG|PRG1	serglycin	protein-coding	repeat
chr12:66302100-66302914	promoter-TSS (NR_135081)	promoter-TSS (NR_135081)	1.47043	2.86852	8.13145e-09	4.31186e-07	3.43961e-06	HELB	-38	6.03158	9.85102	NM_033647	Hs.505941	NM_033647	ENSG00000127311	DHB|hDHB	DNA helicase B	protein-coding	promoter
chr1:36149105-36151106	promoter-TSS (NM_001270894)	promoter-TSS (NM_001270894)	1.50293	4.11784	8.09374e-09	4.29461e-07	3.42584e-06	TRAPPC3	-592	6.03248	9.851	NM_001270894	Hs.523131	NM_014408	ENSG00000054116	BET3	trafficking protein particle complex 3	protein-coding	promoter
chr5:180802163-180804313	promoter-TSS (NM_002406)	promoter-TSS (NM_002406)	1.45026	3.51616	8.11722e-09	4.305e-07	3.43413e-06	MGAT1	-190	6.03192	9.85024	NM_002406	Hs.519818	NM_002406	ENSG00000131446	GLCNAC-TI|GLCT1|GLYT1|GNT-1|GNT-I|GnTI|MGAT	mannosyl (alpha-1,3-)-glycoprotein beta-1,2-N-acetylglucosaminyltransferase	protein-coding	promoter
chr11:119030301-119031171	intron (NM_001164278, intron 1 of 11)	CpG	1.44949	3.04879	8.14173e-09	4.31661e-07	3.4434e-06	SLC37A4	170	6.03134	9.84914	NM_001164278	Hs.719203	NM_001467	ENSG00000137700	G6PT1|G6PT2|G6PT3|GSD1b|GSD1c|GSD1d|PRO0685|TRG-19|TRG19	solute carrier family 37 member 4	protein-coding	CGI
chr6:161273359-161274765	promoter-TSS (NM_020133)	promoter-TSS (NM_020133)	1.51097	2.3875	8.17086e-09	4.32844e-07	3.45284e-06	AGPAT4	13	6.03065	9.84848	NM_020133	Hs.353175	NM_020133	ENSG00000026652	1-AGPAT4|LPAAT-delta|dJ473J16.2	1-acylglycerol-3-phosphate O-acyltransferase 4	protein-coding	promoter
chr22:42443971-42444957	Intergenic	Intergenic	1.55301	1.32118	8.20496e-09	4.34228e-07	3.46389e-06	NFAM1	-12069	6.02985	9.84838	NM_145912	Hs.436677	NM_145912	ENSG00000235568	CNAIP	NFAT activating protein with ITAM motif 1	protein-coding	intergenic
chr16:28542612-28543429	Intergenic	LTR26|LTR|ERV1	1.51434	1.32324	8.21799e-09	4.34804e-07	3.46849e-06	NUPR1	-3847	6.02955	9.84672	NM_001042483	Hs.513463	NM_012385	ENSG00000176046	COM1|P8	nuclear protein 1, transcriptional regulator	protein-coding	repeat
chr12:6278456-6279883	Intergenic	AluJb|SINE|Alu	1.47392	2.62481	8.17992e-09	4.33149e-07	3.45528e-06	PLEKHG6	-31266	6.03044	9.84629	NM_018173	Hs.631660	NM_018173	ENSG00000008323	MyoGEF	pleckstrin homology and RhoGEF domain containing G6	protein-coding	repeat
chr9:68779573-68780644	exon (NM_138333, exon 1 of 1)	exon (NM_138333, exon 1 of 1)	1.42363	2.47503	8.19053e-09	4.33558e-07	3.45854e-06	FAM122A	103	6.03019	9.8458	NM_138333	Hs.655572	NM_138333	ENSG00000187866	C9orf42	family with sequence similarity 122A	protein-coding	exon
chr11:130916024-130916791	promoter-TSS (NM_014758)	promoter-TSS (NM_014758)	1.4579	3.03823	8.17184e-09	4.32844e-07	3.45284e-06	SNX19	79	6.03063	9.84559	NR_144939	Hs.444024	NM_014758	ENSG00000120451	CHET8	sorting nexin 19	protein-coding	promoter
chr12:14567289-14568489	promoter-TSS (NM_024829)	promoter-TSS (NM_024829)	1.45702	2.03064	8.21941e-09	4.34809e-07	3.46853e-06	PLBD1	-32	6.02952	9.84385	NM_024829	Hs.131933	NM_024829	ENSG00000121316	-	phospholipase B domain containing 1	protein-coding	promoter
chr4:44677935-44679039	promoter-TSS (NM_021927)	promoter-TSS (NM_021927)	1.44078	2.44681	8.2058e-09	4.34228e-07	3.46389e-06	GUF1	71	6.02983	9.84375	NM_021927	Hs.546419	NM_021927	ENSG00000151806	EF-4|EF4|EIEE40	GUF1 homolog, GTPase	protein-coding	promoter
chr3:18740804-18741631	Intergenic	Intergenic	1.73419	0.604783	8.24448e-09	4.35616e-07	3.47498e-06	SATB1	-295630	6.02893	9.84356	NM_001322872	Hs.517717	NM_002971	ENSG00000182568	-	SATB homeobox 1	protein-coding	intergenic
chr3:72086503-72086988	intron (NR_104116, intron 2 of 6)	MLT1K|LTR|ERVL-MaLR	1.71411	0.31648	8.23436e-09	4.35462e-07	3.47374e-06	LINC00877	13709	6.02917	9.84316	NR_104116	Hs.559386	NR_104116	ENSG00000241163	-	long intergenic non-protein coding RNA 877	ncRNA	repeat
chr12:52197778-52199830	Intergenic	Intergenic	1.54538	3.23556	8.18873e-09	4.33531e-07	3.45833e-06	KRT80	-6804	6.03023	9.84302	NM_182507	Hs.140978	NM_182507	ENSG00000167767	KB20	keratin 80	protein-coding	intergenic
chr16:1351489-1352369	promoter-TSS (NM_032520)	promoter-TSS (NM_032520)	1.54164	1.53156	8.24645e-09	4.35616e-07	3.47498e-06	GNPTG	30	6.02889	9.84275	NM_032520	Hs.241575	NM_032520	ENSG00000090581	C16orf27|GNPTAG|LP2537|RJD9	N-acetylglucosamine-1-phosphate transferase subunit gamma	protein-coding	promoter
chr8:129418681-129418970	intron (NR_130920, intron 1 of 3)	intron (NR_130920, intron 1 of 3)	1.82246	-0.0292849	8.22973e-09	4.35286e-07	3.47234e-06	MIR3686	65316	6.02928	9.84218	NR_037457		NR_037457	ENSG00000263763	-	microRNA 3686	ncRNA	intron
chr5:91383263-91383763	promoter-TSS (NM_001329672)	promoter-TSS (NM_001329672)	1.49757	2.13403	8.23909e-09	4.35573e-07	3.47463e-06	ARRDC3	-140	6.02906	9.8412	NM_020801	Hs.24684	NM_020801	ENSG00000113369	TLIMP	arrestin domain containing 3	protein-coding	promoter
chr17:7436887-7438566	promoter-TSS (NR_130156)	promoter-TSS (NR_130156)	1.4313	1.98861	8.2552e-09	4.3587e-07	3.47701e-06	FGF11	-546	6.02868	9.84048	NR_130156	Hs.655193	NM_004112	ENSG00000161958	FGF-11|FHF-3|FHF3	fibroblast growth factor 11	protein-coding	promoter
chr14:104985443-104986513	promoter-TSS (NM_174891)	promoter-TSS (NM_174891)	1.48942	2.5687	8.24119e-09	4.3558e-07	3.47469e-06	CLBA1	-301	6.02901	9.83943	NM_174891	Hs.27183	NM_174891	ENSG00000140104	C14orf79	clathrin binding box of aftiphilin containing 1	protein-coding	promoter
chr20:37527143-37528571	promoter-TSS (NM_001167822)	promoter-TSS (NM_001167822)	1.46484	2.52605	8.24565e-09	4.35616e-07	3.47498e-06	BLCAP	74	6.0289	9.83916	NM_001167820	Hs.472651	NM_006698	ENSG00000166619	BC10	bladder cancer associated protein	protein-coding	promoter
chr1:37807622-37808829	promoter-TSS (NM_024640)	promoter-TSS (NM_024640)	1.47372	2.35892	8.25257e-09	4.358e-07	3.47645e-06	YRDC	-33	6.02874	9.83873	NM_024640	Hs.301564	NM_024640	ENSG00000196449	DRIP3|IRIP|SUA5	yrdC N6-threonylcarbamoyltransferase domain containing	protein-coding	promoter
chr6:16769157-16769438	Intergenic	Intergenic	1.73202	0.466809	8.28664e-09	4.36974e-07	3.48584e-06	ATXN1	-7808	6.02795	9.83823	NM_001357857	Hs.434961	NM_000332	ENSG00000124788	ATX1|D6S504E|SCA1	ataxin 1	protein-coding	intergenic
chr2:70029497-70030880	intron (NR_033872, intron 7 of 10)	intron (NR_033872, intron 7 of 10)	1.59429	1.81531	8.27522e-09	4.36511e-07	3.48213e-06	PCBP1-AS1	56826	6.02822	9.83818	NR_033872	Hs.683864	NR_033872	ENSG00000179818	-	PCBP1 antisense RNA 1	ncRNA	intron
chr11:60841736-60843412	exon (NM_024098, exon 1 of 4)	exon (NM_024098, exon 1 of 4)	1.39829	2.11296	8.27045e-09	4.36431e-07	3.4815e-06	CCDC86	618	6.02833	9.83794	NM_024098	Hs.4253	NM_024098	ENSG00000110104	-	coiled-coil domain containing 86	protein-coding	exon
chr15:50353294-50355706	non-coding (NR_026891, exon 1 of 1)	non-coding (NR_026891, exon 1 of 1)	1.48315	3.01043	8.24184e-09	4.3558e-07	3.47469e-06	GABPB1-AS1	326	6.02899	9.83769	NR_024490	Hs.659360	NR_024490		-	GABPB1 antisense RNA 1	ncRNA	ncRNA
chr3:48655692-48657346	intron (NM_001407, intron 2 of 34)	CpG-19824	1.49023	2.28041	8.26846e-09	4.36431e-07	3.48149e-06	CELSR3	6396	6.02837	9.83739	NM_001407	Hs.631926	NM_001407	ENSG00000008300	ADGRC3|CDHF11|EGFL1|FMI1|HFMI1|MEGF2|RESDA1	cadherin EGF LAG seven-pass G-type receptor 3	protein-coding	CGI
chr11:18587742-18589098	intron (NM_001040697, intron 1 of 11)	intron (NM_001040697, intron 1 of 11)	1.49515	1.27798	8.29953e-09	4.37515e-07	3.49015e-06	UEVLD	418	6.02765	9.83738	NM_001261384	Hs.407991	NM_018314	ENSG00000151116	ATTP|UEV3	UEV and lactate/malate dehyrogenase domains	protein-coding	intron
chr20:63894384-63895402	promoter-TSS (NM_025219)	promoter-TSS (NM_025219)	1.49112	2.60782	8.2738e-09	4.36505e-07	3.48209e-06	DNAJC5	-209	6.02825	9.83555	NM_025219	Hs.164419	NM_025219	ENSG00000101152	CLN4|CLN4B|CSP|DNAJC5A|NCL|mir-941-2|mir-941-3|mir-941-4|mir-941-5	DnaJ heat shock protein family (Hsp40) member C5	protein-coding	promoter
chr11:61967114-61968332	promoter-TSS (NM_002032)	promoter-TSS (NM_002032)	1.54502	4.01027	8.23582e-09	4.35469e-07	3.4738e-06	FTH1	-63	6.02913	9.8349	NM_002032	Hs.524910	NM_002032	ENSG00000167996	FHC|FTH|FTHL6|HFE5|PIG15|PLIF	ferritin heavy chain 1	protein-coding	promoter
chr5:127517195-127518356	5' UTR (NM_001286808, exon 1 of 10)	5' UTR (NM_001286808, exon 1 of 10)	1.42009	2.83863	8.27109e-09	4.36431e-07	3.4815e-06	PRRC1	167	6.02831	9.83464	NM_130809	Hs.483259	NM_130809	ENSG00000164244	-	proline rich coiled-coil 1	protein-coding	5' UTR
chr19:45883322-45887122	exon (NM_015649, exon 1 of 1)	exon (NM_015649, exon 1 of 1)	1.43775	2.98277	8.27723e-09	4.36547e-07	3.48243e-06	IRF2BP1	948	6.02817	9.83369	NM_015649	Hs.515477	NM_015649	ENSG00000170604	-	interferon regulatory factor 2 binding protein 1	protein-coding	exon
chr1:6234812-6236304	promoter-TSS (NR_103534)	promoter-TSS (NR_103534)	1.46982	1.68697	8.32281e-09	4.38464e-07	3.49773e-06	ICMT	426	6.02711	9.83326	NM_012405	Hs.515688	NM_012405	ENSG00000116237	HSTE14|MST098|MSTP098|PCCMT|PCMT|PPMT	isoprenylcysteine carboxyl methyltransferase	protein-coding	promoter
chr11:96338325-96339616	intron (NM_032427, intron 1 of 4)	intron (NM_032427, intron 1 of 4)	1.57886	1.36098	8.33357e-09	4.38961e-07	3.5017e-06	MIR1260B	-2467	6.02687	9.83323	NR_036125		NR_036125	ENSG00000266192	mir-1260b	microRNA 1260b	ncRNA	intron
chr11:66267247-66268817	promoter-TSS (NM_030981)	promoter-TSS (NM_030981)	1.46912	3.64299	8.26124e-09	4.3612e-07	3.47901e-06	RAB1B	-553	6.02854	9.83306	NM_030981	Hs.300816	NM_030981	ENSG00000174903	-	RAB1B, member RAS oncogene family	protein-coding	promoter
chr1:173476084-173477931	promoter-TSS (NM_004905)	promoter-TSS (NM_004905)	1.44676	3.99477	8.24885e-09	4.35673e-07	3.47544e-06	LOC100506023	147	6.02883	9.83289	NR_037845	Hs.731284	NR_037845		-	uncharacterized LOC100506023	ncRNA	promoter
chr17:45489274-45491481	intron (NR_027774, intron 1 of 10).3	CpG	1.49798	2.63129	8.30366e-09	4.37594e-07	3.49078e-06	PLEKHM1	402	6.02756	9.83215	NR_027782	Hs.514242	NM_014798	ENSG00000225190	AP162|B2|OPTB6	pleckstrin homology and RUN domain containing M1	protein-coding	CGI
chr12:56220709-56222428	intron (NM_194359, intron 1 of 6)	intron (NM_194359, intron 1 of 6)	1.4482	2.78187	8.30327e-09	4.37594e-07	3.49078e-06	RNF41	132	6.02757	9.83164	NM_001242826	Hs.524502	NM_005785	ENSG00000181852	FLRF|NRDP1|SBBI03	ring finger protein 41	protein-coding	intron
chr11:64317293-64318486	promoter-TSS (NM_012094)	promoter-TSS (NM_012094)	1.49103	3.25217	8.29208e-09	4.37192e-07	3.48757e-06	TRMT112	194	6.02782	9.83106	NM_016404	Hs.333579	NM_016404	ENSG00000173113	HSPC152|HSPC170|TRM112|TRMT11-2|hTrm112	tRNA methyltransferase subunit 11-2	protein-coding	promoter
chr16:50368228-50369162	intron (NM_001173984, intron 1 of 16)	CpG	1.53404	1.51547	8.35668e-09	4.40008e-07	3.51005e-06	BRD7	239	6.02633	9.83018	NM_013263	Hs.437894	NM_013263	ENSG00000166164	BP75|CELTIX1|NAG4	bromodomain containing 7	protein-coding	CGI
chr15:68277277-68278729	5' UTR (NM_015322, exon 1 of 2)	5' UTR (NM_015322, exon 1 of 2)	1.48659	3.18611	8.31584e-09	4.38166e-07	3.49535e-06	FEM1B	200	6.02728	9.82842	NM_015322	Hs.362733	NM_015322	ENSG00000169018	F1A-ALPHA|F1AA|FEM1-beta	fem-1 homolog B	protein-coding	5' UTR
chr1:153805139-153806557	3' UTR (NM_020699, exon 11 of 11)	3' UTR (NM_020699, exon 11 of 11)	1.64232	2.45416	8.35742e-09	4.40008e-07	3.51005e-06	LOC343052	11901	6.02632	9.82728	NR_126565	Hs.516530	NR_126565	ENSG00000231827	-	immunoglobulin superfamily DCC subclass member 3 pseudogene	pseudo	3' UTR
chr5:43556139-43557611	5' UTR (NM_006451, exon 1 of 11)	5' UTR (NM_006451, exon 1 of 11)	1.44148	2.9269	8.33523e-09	4.38979e-07	3.50184e-06	PAIP1	218	6.02683	9.82694	NM_182789	Hs.482038	NM_006451	ENSG00000172239	-	poly(A) binding protein interacting protein 1	protein-coding	5' UTR
chr21:36173942-36174259	intron (NM_001320714, intron 2 of 36)	intron (NM_001320714, intron 2 of 36)	1.56754	0.417865	8.41025e-09	4.42509e-07	3.53001e-06	DOPEY2	9560	6.02511	9.82358	NM_005128	Hs.204575	NM_005128	ENSG00000142197	21orf5|C21orf5	dopey family member 2	protein-coding	intron
chr2:74120001-74120770	Intergenic	CpG	1.53966	1.25189	8.42425e-09	4.43035e-07	3.53421e-06	BOLA3	27526	6.02479	9.82335	NM_001035505	Hs.61472	NM_212552	ENSG00000163170	MMDS2	bolA family member 3	protein-coding	CGI
chr20:32109400-32110408	intron (NM_014742, intron 1 of 17)	intron (NM_014742, intron 1 of 17)	1.49207	1.50151	8.42396e-09	4.43035e-07	3.53421e-06	TM9SF4	398	6.02479	9.82292	NM_014742	Hs.654665	NM_014742	ENSG00000101337	dJ836N17.2	transmembrane 9 superfamily member 4	protein-coding	intron
chr4:75513886-75515066	promoter-TSS (NM_001278537)	promoter-TSS (NM_001278537)	1.45007	2.53136	8.38712e-09	4.41432e-07	3.52141e-06	THAP6	43	6.02563	9.82287	NM_144721	Hs.479971	NM_144721	ENSG00000174796	-	THAP domain containing 6	protein-coding	promoter
chr10:15088115-15088987	intron (NM_001039844, intron 1 of 3)	CpG	1.50718	1.51515	8.42146e-09	4.43029e-07	3.53416e-06	ACBD7-DCLRE1CP1	225	6.02485	9.82262	NR_144471	Hs.723069	NR_144471		-	ACBD7-DCLRE1CP1 readthrough	ncRNA	CGI
chr1:165392702-165393433	Intergenic	Intergenic	1.51502	1.49588	8.42973e-09	4.43231e-07	3.53577e-06	RXRG	31916	6.02466	9.82223	NM_001256571	Hs.26550	NM_006917	ENSG00000143171	NR2B3|RXRC	retinoid X receptor gamma	protein-coding	intergenic
chr16:30165458-30166678	Intergenic	AluSx|SINE|Alu	1.49749	1.23297	8.44123e-09	4.43507e-07	3.53743e-06	CORO1A	-17342	6.0244	9.82162	NM_007074	Hs.415067	NM_007074	ENSG00000102879	CLABP|CLIPINA|HCORO1|IMD8|TACO|p57	coronin 1A	protein-coding	repeat
chr1:247077879-247079740	promoter-TSS (NR_037894)	promoter-TSS (NR_037894)	1.43544	2.41258	8.40552e-09	4.4233e-07	3.52858e-06	ZNF670	3	6.02521	9.82138	NM_001204220	Hs.732305	NM_033213	ENSG00000277462	-	zinc finger protein 670	protein-coding	promoter
chr20:58980959-58982033	intron (NM_198976, intron 1 of 14)	CpG	1.47573	1.77453	8.43197e-09	4.43231e-07	3.53577e-06	NELFCD	288	6.02461	9.82071	NM_198976	Hs.517148	NM_016397	ENSG00000101158	HSPC130|NELF-C|NELF-D|TH1|TH1L	negative elongation factor complex member C/D	protein-coding	CGI
chr22:50276224-50276727	intron (NM_012401, intron 35 of 36)	intron (NM_012401, intron 35 of 36)	1.5533	1.19355	8.45519e-09	4.441e-07	3.54216e-06	MAPK11	-6083	6.02408	9.82012	NM_002751	Hs.57732	NM_002751	ENSG00000185386	P38B|P38BETA2|PRKM11|SAPK2|SAPK2B|p38-2|p38Beta	mitogen-activated protein kinase 11	protein-coding	intron
chr22:46006388-46007652	non-coding (NR_027240, exon 1 of 1)	non-coding (NR_027240, exon 1 of 1)	1.4739	2.27575	8.43106e-09	4.43231e-07	3.53577e-06	LOC730668	404	6.02463	9.8192	NR_027240	Hs.640071	NR_027240	ENSG00000280424	-	dynein heavy chain -like pseudogene	pseudo	ncRNA
chr12:1328296-1328766	intron (NR_027948, intron 15 of 19)	L2|LINE|L2	1.95007	-0.0727294	8.43874e-09	4.43447e-07	3.53694e-06	LINC00942	-171960	6.02446	9.8173	NR_028415	Hs.391695	NR_028415		-	long intergenic non-protein coding RNA 942	ncRNA	repeat
chr3:49411454-49412659	promoter-TSS (NM_001313947)	promoter-TSS (NM_001313947)	1.48211	4.23523	8.38301e-09	4.41286e-07	3.52025e-06	RHOA	40	6.02573	9.81689	NM_001313946	Hs.247077	NM_001664	ENSG00000067560	ARH12|ARHA|RHO12|RHOH12	ras homolog family member A	protein-coding	promoter
chr9:93031934-93032692	intron (NM_001083536, intron 15 of 17)	L1M3|LINE|L1	1.53957	1.19817	8.48807e-09	4.45451e-07	3.55295e-06	LOC101927954	-17369	6.02333	9.81647	NR_121565	Hs.673794	NR_121565		-	uncharacterized LOC101927954	ncRNA	repeat
chr2:25960827-25961369	intron (NM_002254, intron 1 of 7)	CR1_Mam|LINE|CR1	1.59542	1.06271	8.51213e-09	4.46385e-07	3.5604e-06	KIF3C	21476	6.02279	9.81339	NM_002254	Hs.21611	NM_002254	ENSG00000084731	-	kinesin family member 3C	protein-coding	repeat
chr4:2468411-2470218	promoter-TSS (NM_001185009)	promoter-TSS (NM_001185009)	1.46847	2.93591	8.45744e-09	4.44148e-07	3.54254e-06	RNF4	-138	6.02403	9.81312	NM_001185009	Hs.66394	NM_002938	ENSG00000063978	RES4-26|SLX5|SNURF	ring finger protein 4	protein-coding	promoter
chr7:43869119-43870130	promoter-TSS (NM_032014)	promoter-TSS (NM_032014)	1.43201	3.48264	8.44386e-09	4.43575e-07	3.53797e-06	MRPS24	-79	6.02434	9.81279	NM_032014	Hs.284286	NM_032014	ENSG00000062582	HSPC335|MRP-S24|S24mt|bMRP-47|bMRP47	mitochondrial ribosomal protein S24	protein-coding	promoter
chr19:47244050-47244556	Intergenic	CpG	1.5684	1.7206	8.50254e-09	4.46023e-07	3.55751e-06	BBC3	-11537	6.02301	9.81279	NM_001127241	Hs.467020	NM_014417	ENSG00000105327	JFY-1|JFY1|PUMA	BCL2 binding component 3	protein-coding	CGI
chr2:61853581-61855387	promoter-TSS (NM_001201543)	promoter-TSS (NM_001201543)	1.41823	2.84978	8.46759e-09	4.4461e-07	3.54623e-06	FAM161A	-341	6.0238	9.81257	NR_037710	Hs.440466	NM_032180	ENSG00000170264	RP28	FAM161A, centrosomal protein	protein-coding	promoter
chr13:44141764-44142695	promoter-TSS (NR_104064)	promoter-TSS (NR_104064)	1.49651	4.01319	8.43505e-09	4.43323e-07	3.53651e-06	SMIM2-AS1	-98	6.02454	9.81169	NR_104064	Hs.534877	NR_104064	ENSG00000227258	C13orf44-AS1|C3orf81-AS1	SMIM2 antisense RNA 1	ncRNA	promoter
chr6:146596008-146596400	non-coding (NR_125860, exon 3 of 3)	non-coding (NR_125860, exon 3 of 3)	1.6423	0.845297	8.55307e-09	4.48178e-07	3.57471e-06	LOC101928661	2727	6.02187	9.80924	NR_125860	Hs.711833	NR_125860	ENSG00000237468	-	uncharacterized LOC101928661	ncRNA	ncRNA
chr11:10857434-10858914	promoter-TSS (NR_034137)	promoter-TSS (NR_034137)	1.45735	3.49565	8.47489e-09	4.44924e-07	3.54874e-06	ZBED5-AS1	-43	6.02363	9.80915	NR_034137	Hs.726427	NR_034137	ENSG00000247271	-	ZBED5 antisense RNA 1	ncRNA	promoter
chr18:3261435-3262845	promoter-TSS (NM_033546)	promoter-TSS (NM_033546)	1.50459	2.0442	8.52838e-09	4.47167e-07	3.56664e-06	MYL12B	27	6.02242	9.80878	NM_033546	Hs.190086	NM_033546	ENSG00000118680	MLC-B|MRLC2	myosin light chain 12B	protein-coding	promoter
chr7:106717729-106718810	Intergenic	Intergenic	1.72071	0.816953	8.56329e-09	4.48643e-07	3.57842e-06	CCDC71L	-57082	6.02164	9.80808	NM_175884	Hs.29692	NM_175884	ENSG00000253276	C7orf74	coiled-coil domain containing 71 like	protein-coding	intergenic
chr6:157379803-157382279	promoter-TSS (NM_024630)	promoter-TSS (NM_024630)	1.42398	3.51948	8.48962e-09	4.45451e-07	3.55295e-06	ZDHHC14	-484	6.0233	9.80735	NM_153746	Hs.596214	NM_024630	ENSG00000175048	NEW1CP	zinc finger DHHC-type containing 14	protein-coding	promoter
chr7:100674955-100676361	intron (NM_005273, intron 1 of 9)	CpG	1.4592	3.50125	8.4903e-09	4.45451e-07	3.55295e-06	GNB2	1918	6.02328	9.80728	NM_005273	Hs.185172	NM_005273	ENSG00000172354	-	G protein subunit beta 2	protein-coding	CGI
chr19:35748259-35748792	5' UTR (NM_019104, exon 1 of 9)	5' UTR (NM_019104, exon 1 of 9)	1.51031	3.28218	8.50795e-09	4.46236e-07	3.55921e-06	LIN37	165	6.02289	9.80661	NM_019104	Hs.529100	NM_019104	ENSG00000267796	F25965|ZK418.4|lin-37	lin-37 DREAM MuvB core complex component	protein-coding	5' UTR
chr1:15885890-15887176	intron (NM_015001, intron 3 of 14)	intron (NM_015001, intron 3 of 14)	1.55238	1.43353	8.57399e-09	4.4892e-07	3.58008e-06		15384	6.0214	9.80596	NR_039973							intron
chr8:119832542-119833324	promoter-TSS (NM_003184)	promoter-TSS (NM_003184)	1.4638	1.65958	8.56754e-09	4.48742e-07	3.57922e-06	TAF2	-99	6.02154	9.80588	NM_003184	Hs.122752	NM_003184	ENSG00000064313	CIF150|MRT40|TAF2B|TAFII150	TATA-box binding protein associated factor 2	protein-coding	promoter
chr19:11374525-11375278	exon (NM_175871, exon 1 of 2)	exon (NM_175871, exon 1 of 2)	1.48064	4.28407	8.4809e-09	4.45169e-07	3.55069e-06	SWSAP1	195	6.0235	9.8057	NM_175871	Hs.631619	NM_175871	ENSG00000173928	C19orf39|SWS1AP1|ZSWIM7AP1	SWIM-type zinc finger 7 associated protein 1	protein-coding	exon
chr17:58666785-58667311	intron (NM_001201457, intron 1 of 32)	intron (NM_001201457, intron 1 of 32)	1.57375	0.888798	8.58926e-09	4.49507e-07	3.58476e-06	TEX14	25007	6.02106	9.80524	NM_198393	Hs.390221	NM_031272	ENSG00000121101	CT113|SPGF23	testis expressed 14, intercellular bridge forming factor	protein-coding	intron
chr6:41893908-41896351	intron (NM_018561, intron 1 of 6)	intron (NM_018561, intron 1 of 6)	1.43113	2.39684	8.56924e-09	4.48742e-07	3.57922e-06	USP49	231	6.02151	9.80309	NM_018561	Hs.593575	NM_018561	ENSG00000164663	-	ubiquitin specific peptidase 49	protein-coding	intron
chr1:224204810-224205859	Intergenic	AluY|SINE|Alu	1.65023	1.23966	8.60769e-09	4.50297e-07	3.59107e-06	LOC101927143	7944	6.02064	9.80287	NR_110669	Hs.638720	NR_110669	ENSG00000232628	-	uncharacterized LOC101927143	ncRNA	repeat
chr5:141618501-141619504	promoter-TSS (NM_001314007)	promoter-TSS (NM_001314007)	1.44348	3.54929	8.54507e-09	4.479e-07	3.57249e-06	DIAPH1	52	6.02205	9.80117	NM_001079812	Hs.529451	NM_005219	ENSG00000131504	DFNA1|DIA1|DRF1|LFHL1|SCBMS|hDIA1	diaphanous related formin 1	protein-coding	promoter
chr10:12128086-12130508	promoter-TSS (NR_024576)	promoter-TSS (NR_024576)	1.4081	3.63606	8.54417e-09	4.479e-07	3.57249e-06	SEC61A2	-344	6.02207	9.80083	NM_018144	Hs.112955	NM_018144	ENSG00000065665	-	Sec61 translocon alpha 2 subunit	protein-coding	promoter
chr1:28087896-28089005	intron (NM_001282561, intron 1 of 16)	intron (NM_001282561, intron 1 of 16)	1.473	2.78791	8.57952e-09	4.49139e-07	3.58182e-06	EYA3	186	6.02127	9.80042	NM_001282560	Hs.185774	NM_001990	ENSG00000158161	-	EYA transcriptional coactivator and phosphatase 3	protein-coding	intron
chr8:144094575-144096592	intron (NM_001916, intron 1 of 6)	intron (NM_001916, intron 1 of 6)	1.41098	3.14862	8.56835e-09	4.48742e-07	3.57922e-06	CYC1	549	6.02153	9.8002	NM_001916	Hs.289271	NM_001916	ENSG00000179091	MC3DN6|UQCR4	cytochrome c1	protein-coding	intron
chr2:219228544-219230416	promoter-TSS (NM_018089)	promoter-TSS (NM_018089)	1.41896	3.77336	8.54934e-09	4.48054e-07	3.57372e-06	ATG9A	208	6.02195	9.79972	NM_024085	Hs.323363	NM_024085	ENSG00000198925	APG9L1|MGD3208|mATG9	autophagy related 9A	protein-coding	promoter
chr1:118038806-118039730	intron (NM_206996, intron 23 of 48)	intron (NM_206996, intron 23 of 48)	1.611	1.17634	8.6411e-09	4.51451e-07	3.60029e-06	WDR3	109519	6.0199	9.7993	NM_006784	Hs.310809	NM_006784	ENSG00000065183	DIP2|UTP12	WD repeat domain 3	protein-coding	intron
chr19:45670781-45671469	intron (NM_001308418, intron 3 of 12)	CpG	1.60387	0.798522	8.6427e-09	4.51451e-07	3.60029e-06	GIPR	2881	6.01986	9.79927	NM_000164	Hs.251412	NM_000164	ENSG00000010310	PGQTL2	gastric inhibitory polypeptide receptor	protein-coding	CGI
chr11:110429689-110431608	intron (NM_004109, intron 1 of 3)	intron (NM_004109, intron 1 of 3)	1.47036	2.75677	8.59445e-09	4.49708e-07	3.58637e-06	FDX1	712	6.02094	9.79881	NM_004109	Hs.744	NM_004109	ENSG00000137714	ADX|FDX|LOH11CR1D	ferredoxin 1	protein-coding	intron
chr10:86710797-86712245	intron (NM_001080114, intron 8 of 12)	CpG	1.51993	1.88035	8.63374e-09	4.51273e-07	3.59886e-06	LDB3	42852	6.02006	9.79784	NM_001080115	Hs.657271	NM_007078	ENSG00000122367	CMD1C|CMH24|CMPD3|CYPHER|LDB3Z1|LDB3Z4|LVNC3|MFM4|ORACLE|PDLIM6|ZASP	LIM domain binding 3	protein-coding	CGI
chr21:44871903-44874942	intron (NM_004339, intron 1 of 5)	CpG	1.48256	3.41232	8.58117e-09	4.49155e-07	3.58195e-06	PTTG1IP	480	6.02124	9.79767	NM_001286822	Hs.474010	NM_004339	ENSG00000183255	C21orf1|C21orf3|PBF	PTTG1 interacting protein	protein-coding	CGI
chr6:30060601-30062044	promoter-TSS (NR_145418).3	promoter-TSS (NR_145418).3	1.4759	1.96663	8.63514e-09	4.51273e-07	3.59886e-06	ZNRD1	83	6.02003	9.79765	NR_103864	Hs.57813	NM_014596	ENSG00000066379	HTEX-6|HTEX6|Rpa12|TCTEX6|TEX6|ZR14|hZR14|tctex-6	zinc ribbon domain containing 1	protein-coding	promoter
chr8:143616507-143618251	promoter-TSS (NM_001317783).2	promoter-TSS (NM_001317783).2	1.44059	2.88978	8.62116e-09	4.50822e-07	3.59526e-06	TSTA3	100	6.02034	9.79511	NM_001317783	Hs.404119	NM_003313	ENSG00000104522	FX|P35B|SDR4E1	tissue specific transplantation antigen P35B	protein-coding	promoter
chr20:34515120-34517074	promoter-TSS (NM_177953)	promoter-TSS (NM_177953)	1.44904	1.85247	8.6667e-09	4.52562e-07	3.60915e-06	DYNLRB1	-287	6.01933	9.79418	NM_001281728	Hs.593920	NM_014183	ENSG00000125971	BITH|BLP|DNCL2A|DNLC2A|ROBLD1	dynein light chain roadblock-type 1	protein-coding	promoter
chr6:41786336-41787808	promoter-TSS (NM_001134493)	promoter-TSS (NM_001134493)	1.44146	3.11997	8.62649e-09	4.51029e-07	3.59691e-06	TOMM6	-371	6.02022	9.79378	NM_001134493	Hs.731633	NM_001134493	ENSG00000214736	OBTP|TOM6	translocase of outer mitochondrial membrane 6	protein-coding	promoter
chr2:240622760-240625696	intron (NM_001195381, intron 5 of 5)	intron (NM_001195381, intron 5 of 5)	1.49556	3.78943	8.6185e-09	4.50753e-07	3.59471e-06	GPR35	-1017	6.0204	9.79238	NM_005301	Hs.112218	NM_005301	ENSG00000178623	-	G protein-coupled receptor 35	protein-coding	intron
chr3:52253125-52254288	TTS (NM_025222)	TTS (NM_025222)	1.52069	2.30662	8.6801e-09	4.53119e-07	3.6136e-06	PPM1M	7537	6.01903	9.79173	NM_001122870	Hs.373560	NM_144641	ENSG00000164088	PP2C-eta|PP2CE|PP2Ceta	protein phosphatase, Mg2+/Mn2+ dependent 1M	protein-coding	TTS
chr2:27889994-27891620	promoter-TSS (NM_022128)	promoter-TSS (NM_022128)	1.44279	3.5092	8.63523e-09	4.51273e-07	3.59886e-06	BABAM2	192	6.02003	9.79154	NR_137437	Hs.258314	NM_004899	ENSG00000158019	BRCC4|BRCC45|BRE	BRISC and BRCA1 A complex member 2	protein-coding	promoter
chr13:19863225-19864950	promoter-TSS (NM_001142684)	promoter-TSS (NM_001142684)	1.46137	4.33914	8.60842e-09	4.50297e-07	3.59107e-06	ZMYM5	-452	6.02063	9.79087	NM_001142684	Hs.530988	NM_014242	ENSG00000132950	HSPC050|MYM|ZNF198L1|ZNF237	zinc finger MYM-type containing 5	protein-coding	promoter
chr17:31321568-31321944	promoter-TSS (NM_014210)	promoter-TSS (NM_014210)	1.68698	0.470615	8.71563e-09	4.54118e-07	3.62158e-06	EVI2A	-7	6.01825	9.79068	NM_014210	Hs.591198	NM_014210	ENSG00000126860	EVDA|EVI-2A|EVI2	ecotropic viral integration site 2A	protein-coding	promoter
chr2:39123959-39124835	Intergenic	CpG	1.43329	2.53772	8.68322e-09	4.53211e-07	3.61433e-06	SOS1	-3934	6.01896	9.78986	NM_005633	Hs.709893	NM_005633	ENSG00000115904	GF1|GGF1|GINGF|HGF|NS4|SOS-1	SOS Ras/Rac guanine nucleotide exchange factor 1	protein-coding	CGI
chr20:32154891-32155817	intron (NM_014742, intron 13 of 17)	(CCCTG)n|Simple_repeat|Simple_repeat	1.58318	2.85876	8.67774e-09	4.53067e-07	3.61318e-06	TSPY26P	35006	6.01909	9.78898	NR_002781	Hs.647447	NR_002781	ENSG00000235217	TSPYL3|bA392M18.1	testis specific protein, Y-linked 26, pseudogene	pseudo	repeat
chr21:37220389-37221587	non-coding (NR_026719, exon 3 of 3)	non-coding (NR_026719, exon 3 of 3)	1.46841	1.9449	8.7188e-09	4.54212e-07	3.62233e-06	DSCR9	12485	6.01818	9.78863	NR_026719	Hs.505159	NM_148675	ENSG00000230366	NCRNA00038	Down syndrome critical region 9 (non-protein coding)	ncRNA	ncRNA
chr6:34283931-34285515	Intergenic	Intergenic	1.51249	2.45935	8.69981e-09	4.53849e-07	3.61943e-06	SMIM29	-35615	6.0186	9.78859	NM_178508	Hs.381300	NM_178508	ENSG00000186577	C6orf1|LBH	small integral membrane protein 29	protein-coding	intergenic
chr9:130693432-130694391	exon (NM_001282709, exon 1 of 8)	exon (NM_001282709, exon 1 of 8)	1.4698	2.52791	8.70336e-09	4.53849e-07	3.61943e-06	EXOSC2	152	6.01852	9.78797	NM_014285	Hs.654643	NM_014285	ENSG00000130713	RRP4|Rrp4p|SHRF|hRrp4p|p7	exosome component 2	protein-coding	exon
chr20:64076944-64080802	intron (NM_001039467, intron 1 of 5)	intron (NM_001039467, intron 1 of 5)	1.41419	3.90465	8.65351e-09	4.51944e-07	3.60422e-06	RGS19	619	6.01962	9.78796	NM_005873	Hs.422336	NM_005873	ENSG00000171700	GAIP|RGSGAIP	regulator of G protein signaling 19	protein-coding	intron
chr17:17972017-17972982	promoter-TSS (NM_001130092)	promoter-TSS (NM_001130092)	1.47442	4.38623	8.64174e-09	4.51451e-07	3.60029e-06	TOM1L2	-30	6.01988	9.7873	NM_001288788	Hs.462379	NM_144678	ENSG00000175662	-	target of myb1 like 2 membrane trafficking protein	protein-coding	promoter
chr8:55885370-55886360	intron (NM_001111097, intron 1 of 12)	intron (NM_001111097, intron 1 of 12)	1.51943	3.09769	8.69255e-09	4.53626e-07	3.61765e-06	LYN	6038	6.01876	9.78672	NM_001111097	Hs.491767	NM_002350	ENSG00000254087	JTK8|p53Lyn|p56Lyn	LYN proto-oncogene, Src family tyrosine kinase	protein-coding	intron
chr3:179604297-179605401	promoter-TSS (NM_001199958)	promoter-TSS (NM_001199958)	1.45573	2.55661	8.72388e-09	4.54405e-07	3.62388e-06	NDUFB5	62	6.01807	9.78527	NM_001199958	Hs.730674	NM_002492	ENSG00000136521	CISGDH|SGDH	NADH:ubiquinone oxidoreductase subunit B5	protein-coding	promoter
chr6:13614673-13616149	promoter-TSS (NM_016167)	promoter-TSS (NM_016167)	1.43857	3.04929	8.71469e-09	4.54118e-07	3.62158e-06	NOL7	84	6.01827	9.7845	NM_001317724	Hs.306242	NM_016167	ENSG00000225921	C6orf90|PQBP3|RARG-1|dJ223E5.2	nucleolar protein 7	protein-coding	promoter
chr1:8877813-8879462	promoter-TSS (NR_038351)	promoter-TSS (NR_038351)	1.54328	3.41731	8.70106e-09	4.53849e-07	3.61943e-06	ENO1	48	6.01857	9.78446	NM_001201483	Hs.517145	NM_001428	ENSG00000074800	ENO1L1|HEL-S-17|MPB1|NNE|PPH	enolase 1	protein-coding	promoter
chr7:100435584-100436896	exon (NM_001346938, exon 1 of 3)	exon (NM_001346938, exon 1 of 3)	1.51446	3.16905	8.70996e-09	4.54107e-07	3.62149e-06	PPP1R35	233	6.01837	9.7844	NM_145030	Hs.413359	NM_145030	ENSG00000160813	C7orf47	protein phosphatase 1 regulatory subunit 35	protein-coding	exon
chr10:27240277-27243266	promoter-TSS (NM_001301254)	promoter-TSS (NM_001301254)	1.46619	3.64051	8.696e-09	4.53735e-07	3.61852e-06	ACBD5	47	6.01868	9.7841	NM_001352579	Hs.530597	NM_145698	ENSG00000107897	-	acyl-CoA binding domain containing 5	protein-coding	promoter
chr1:111619450-111620915	promoter-TSS (NM_001291896)	promoter-TSS (NM_001291896)	1.44976	3.1146	8.71421e-09	4.54118e-07	3.62158e-06	RAP1A	36	6.01828	9.78409	NM_001291896	Hs.190334	NM_002884	ENSG00000116473	C21KG|G-22K|KREV-1|KREV1|RAP1|SMGP21	RAP1A, member of RAS oncogene family	protein-coding	promoter
chr2:43158268-43159481	Intergenic	Intergenic	1.48791	3.43237	8.71463e-09	4.54118e-07	3.62158e-06	LINC02580	-56430	6.01827	9.78307	NR_151714	Hs.127112	NR_151714		-	long intergenic non-protein coding RNA 2580	ncRNA	intergenic
chr11:48000538-48002028	intron (NM_001098503, intron 1 of 8)	AluSz6|SINE|Alu	1.57658	1.15598	8.79476e-09	4.57523e-07	3.64876e-06	PTPRJ	20725	6.01651	9.78278	NM_002843	Hs.318547	NM_002843	ENSG00000149177	CD148|DEP1|HPTPeta|R-PTP-ETA|SCC1	protein tyrosine phosphatase, receptor type J	protein-coding	repeat
chr1:7961228-7961998	promoter-TSS (NM_007262)	promoter-TSS (NM_007262)	1.4534	4.17608	8.70364e-09	4.53849e-07	3.61943e-06	PARK7	-41	6.01851	9.78142	NM_001123377	Hs.419640	NM_007262	ENSG00000116288	DJ-1|DJ1|GATD2|HEL-S-67p	Parkinsonism associated deglycase	protein-coding	promoter
chr3:5121537-5123678	intron (NM_018184, intron 1 of 6)	CpG	1.42533	2.83327	8.74992e-09	4.55547e-07	3.63299e-06	ARL8B	363	6.01749	9.78122	NM_018184	Hs.250009	NM_018184	ENSG00000134108	ARL10C|Gie1	ADP ribosylation factor like GTPase 8B	protein-coding	CGI
chr3:34361501-34362412	Intergenic	Intergenic	1.72853	0.918134	8.80891e-09	4.58187e-07	3.65406e-06	PDCD6IP	563386	6.0162	9.78116	NM_001162429	Hs.475896	NM_013374	ENSG00000170248	AIP1|ALIX|DRIP4|HP95	programmed cell death 6 interacting protein	protein-coding	intergenic
chr17:59619037-59621067	5' UTR (NM_004859, exon 1 of 32)	5' UTR (NM_004859, exon 1 of 32)	1.49727	3.04695	8.74471e-09	4.55347e-07	3.63139e-06	CLTC	363	6.01761	9.78107	NM_004859	Hs.491351	NM_004859	ENSG00000141367	CHC|CHC17|CLH-17|CLTCL2|Hc|MRD56	clathrin heavy chain	protein-coding	5' UTR
chr12:8156607-8157329	Intergenic	Intergenic	1.72988	-0.0305534	8.77588e-09	4.56755e-07	3.64263e-06	ZNF705A	-15586	6.01692	9.78062	NM_001004328	Hs.438536	NM_001004328	ENSG00000196946	-	zinc finger protein 705A	protein-coding	intergenic
chr19:57240184-57241759	intron (NM_001145078, intron 1 of 2)	intron (NM_001145078, intron 1 of 2)	1.47308	1.95462	8.79138e-09	4.57419e-07	3.64792e-06	ZNF805	287	6.01658	9.78025	NM_001145078	Hs.22488	NM_001023563	ENSG00000204524	-	zinc finger protein 805	protein-coding	intron
chr1:10398413-10399866	promoter-TSS (NM_001304452)	promoter-TSS (NM_001304452)	1.4887	3.71538	8.7339e-09	4.54856e-07	3.62747e-06	PGD	22	6.01784	9.77974	NM_001304452	Hs.464071	NM_002631	ENSG00000142657	6PGD	phosphogluconate dehydrogenase	protein-coding	promoter
chr17:44005901-44007982	intron (NM_153006, intron 4 of 6)	CpG-11225	1.48663	3.16436	8.76694e-09	4.56362e-07	3.63949e-06	NAGS	2278	6.01712	9.7787	NM_153006	Hs.8876	NM_153006	ENSG00000161653	AGAS|ARGA	N-acetylglutamate synthase	protein-coding	CGI
chr8:26437622-26438784	Intergenic	L1MB3|LINE|L1	1.46703	1.41757	8.83379e-09	4.5905e-07	3.66038e-06	BNIP3L	47813	6.01566	9.77796	NM_001330491	Hs.131226	NM_004331	ENSG00000104765	BNIP3a|NIX	BCL2 interacting protein 3 like	protein-coding	repeat
chr1:36463526-36464889	exon (NM_031280, exon 1 of 8)	exon (NM_031280, exon 1 of 8)	1.47924	2.08277	8.81524e-09	4.58445e-07	3.65611e-06	MRPS15	231	6.01606	9.77769	NM_031280	Hs.352839	NM_031280	ENSG00000116898	DC37|MPR-S15|RPMS15|S15mt	mitochondrial ribosomal protein S15	protein-coding	exon
chr12:122752411-122753465	5' UTR (NM_003677, exon 1 of 8)	5' UTR (NM_003677, exon 1 of 8)	1.49941	2.73164	8.78953e-09	4.57394e-07	3.64773e-06	DENR	117	6.01662	9.77735	NM_003677	Hs.22393	NM_003677	ENSG00000139726	DRP|DRP1|SMAP-3	density regulated re-initiation and release factor	protein-coding	5' UTR
chr5:177116763-177117379	Intergenic	CpG	1.4727	1.34629	8.85173e-09	4.59911e-07	3.66724e-06	NSD1	-16008	6.01527	9.77603	NM_172349	Hs.106861	NM_022455	ENSG00000165671	ARA267|KMT3B|SOTOS|SOTOS1|STO	nuclear receptor binding SET domain protein 1	protein-coding	CGI
chr1:175023014-175023958	promoter-TSS (NR_037606)	promoter-TSS (NR_037606)	1.4634	2.65186	8.821e-09	4.58673e-07	3.65793e-06	MRPS14	-31	6.01594	9.77451	NM_022100	Hs.654858	NM_022100	ENSG00000120333	DJ262D12.2|HSMRPS14|MRP-S14|S14mt	mitochondrial ribosomal protein S14	protein-coding	promoter
chr1:166511823-166512504	Intergenic	L1MA9|LINE|L1	1.71399	0.263159	8.88403e-09	4.61156e-07	3.67718e-06	LINC01675	-22125	6.01457	9.77241	NR_146890	Hs.575926	NR_146890	ENSG00000234142	-	long intergenic non-protein coding RNA 1675	ncRNA	repeat
chr2:112763750-112765031	intron (NR_130712, intron 1 of 9)	CpG	1.44321	2.97546	8.82718e-09	4.58851e-07	3.65935e-06	CKAP2L	286	6.0158	9.77225	NM_152515	Hs.434250	NM_152515	ENSG00000169607	-	cytoskeleton associated protein 2 like	protein-coding	CGI
chr8:66432302-66433123	intron (NM_144650, intron 1 of 13)	CpG	1.49469	1.4904	8.88845e-09	4.61298e-07	3.67832e-06	ADHFE1	230	6.01447	9.7718	NM_144650	Hs.720023	NM_144650	ENSG00000147576	ADH8|HMFT2263|HOT	alcohol dehydrogenase, iron containing 1	protein-coding	CGI
chr12:57522077-57523353	promoter-TSS (NM_052897)	promoter-TSS (NM_052897)	1.47277	3.32883	8.82391e-09	4.58752e-07	3.65857e-06	MBD6	-161	6.01587	9.7714	NM_052897	Hs.524523	NM_052897	ENSG00000166987	-	methyl-CpG binding domain protein 6	protein-coding	promoter
chr14:75614282-75615715	intron (NM_001195283, intron 1 of 9)	THE1D|LTR|ERVL-MaLR	1.63388	2.34051	8.86398e-09	4.60475e-07	3.67174e-06	FLVCR2	9537	6.015	9.77101	NM_001195283	Hs.509966	NM_017791	ENSG00000119686	C14orf58|CCT|EPV|FLVCRL14q|MFSD7C|PVHH	feline leukemia virus subgroup C cellular receptor family member 2	protein-coding	repeat
chr12:120528737-120530366	promoter-TSS (NM_032314)	promoter-TSS (NM_032314)	1.52886	1.38999	8.90427e-09	4.61918e-07	3.68326e-06	COQ5	-391	6.01413	9.77031	NM_032314	Hs.17250	NM_032314	ENSG00000110871	-	coenzyme Q5, methyltransferase	protein-coding	promoter
chr6:129454470-129455332	intron (NM_001079823, intron 47 of 63)	intron (NM_001079823, intron 47 of 63)	1.67105	0.120887	8.87392e-09	4.60847e-07	3.67471e-06	ARHGAP18	255324	6.01478	9.7699	NM_033515	Hs.486458	NM_033515	ENSG00000146376	MacGAP|SENEX|bA307O14.2	Rho GTPase activating protein 18	protein-coding	intron
chr10:22315773-22317146	promoter-TSS (NM_001204062)	promoter-TSS (NM_001204062)	1.52448	1.80797	8.90081e-09	4.61811e-07	3.68241e-06	COMMD3	77	6.0142	9.76878	NM_012071	Hs.534398	NM_012071	ENSG00000148444	BUP|C10orf8	COMM domain containing 3	protein-coding	promoter
chr19:2598112-2599749	intron (NM_052847, intron 2 of 4)	intron (NM_052847, intron 2 of 4)	1.56674	0.755054	8.9241e-09	4.6273e-07	3.68975e-06	MIR7850	-31784	6.0137	9.76866	NR_107004		NR_107004	ENSG00000277904	hsa-mir-7850	microRNA 7850	ncRNA	intron
chr22:30435508-30436468	non-coding (NR_148046, exon 4 of 4)	non-coding (NR_148046, exon 4 of 4)	1.65021	0.336535	8.88354e-09	4.61156e-07	3.67718e-06	LOC105372990	3302	6.01458	9.76667	NR_148046	Hs.565803	NR_148046		-	uncharacterized LOC105372990	ncRNA	ncRNA
chr5:80407427-80408630	promoter-TSS (NM_001349434)	promoter-TSS (NM_001349434)	1.51294	3.36486	8.86754e-09	4.60588e-07	3.67264e-06	ZFYVE16	16	6.01492	9.7664	NM_001105251	Hs.482660	NM_014733	ENSG00000039319	PPP1R69	zinc finger FYVE-type containing 16	protein-coding	promoter
chr15:97960191-97961581	exon (NM_183376, exon 1 of 8)	exon (NM_183376, exon 1 of 8)	1.48624	4.33806	8.83365e-09	4.5905e-07	3.66038e-06	ARRDC4	183	6.01566	9.7662	NM_183376	Hs.6093	NM_183376	ENSG00000140450	-	arrestin domain containing 4	protein-coding	exon
chr16:79093557-79094175	intron (NM_016373, intron 8 of 8)	intron (NM_016373, intron 8 of 8)	1.48699	1.93572	8.92769e-09	4.62844e-07	3.69065e-06	MAF	506859	6.01362	9.76568	NM_001031804	Hs.134859	NM_005360	ENSG00000178573	AYGRP|CCA4|CTRCT21|c-MAF	MAF bZIP transcription factor	protein-coding	intron
chr5:115841283-115842687	promoter-TSS (NR_033363)	promoter-TSS (NR_033363)	1.43238	3.43338	8.87741e-09	4.60957e-07	3.67559e-06	ATG12	-134	6.01471	9.76501	NR_073603	Hs.264482	NM_004707	ENSG00000145782	APG12|APG12L|FBR93|HAPG12	autophagy related 12	protein-coding	promoter
chr21:36385037-36386436	intron (NM_005441, intron 1 of 13)	CpG	1.51559	1.51292	8.96069e-09	4.64265e-07	3.70199e-06	CHAF1B	346	6.01291	9.76384	NM_005441	Hs.75238	NM_005441	ENSG00000159259	CAF-1|CAF-IP60|CAF1|CAF1A|CAF1P60|MPHOSPH7|MPP7	chromatin assembly factor 1 subunit B	protein-coding	CGI
chr19:7655430-7656074	Intergenic	Intergenic	1.65684	0.982517	8.97423e-09	4.64749e-07	3.70586e-06	RETN	-13334	6.01262	9.7635	NM_001193374	Hs.283091	NM_020415	ENSG00000104918	ADSF|FIZZ3|RETN1|RSTN|XCP1	resistin	protein-coding	intergenic
chr3:182979666-182981310	exon (NM_020640, exon 1 of 7)	exon (NM_020640, exon 1 of 7)	1.41614	2.77295	8.92178e-09	4.62682e-07	3.68936e-06	DCUN1D1	113	6.01375	9.76305	NM_020640	Hs.592789	NM_020640	ENSG00000043093	DCNL1|DCUN1L1|RP42|SCCRO|SCRO|Tes3	defective in cullin neddylation 1 domain containing 1	protein-coding	exon
chr7:44999569-45000688	promoter-TSS (NM_001167935)	promoter-TSS (NM_001167935)	1.42635	3.8063	8.88953e-09	4.61298e-07	3.67832e-06	CCM2	-59	6.01445	9.7625	NM_031443	Hs.148272	NM_031443	ENSG00000136280	C7orf22|OSM|PP10187	CCM2 scaffold protein	protein-coding	promoter
chr8:116874097-116875061	TTS (NR_037404)	TTS (NR_037404)	1.47796	2.1222	8.96679e-09	4.64465e-07	3.70359e-06	RAD21-AS1	155	6.01278	9.76073	NR_033886	Hs.706174	NR_033886	ENSG00000253327	C8orf81|NCRNA00255	RAD21 antisense RNA 1	ncRNA	TTS
chr16:30649852-30651756	promoter-TSS (NM_024031)	promoter-TSS (NM_024031)	1.47823	3.52467	8.91922e-09	4.62621e-07	3.68888e-06	PRR14	-63	6.01381	9.7605	NM_024031	Hs.293629	NM_024031	ENSG00000156858	-	proline rich 14	protein-coding	promoter
chr1:36299885-36301070	intron (NM_001321473, intron 9 of 11)	intron (NM_001321473, intron 9 of 11)	1.64056	1.22538	9.00264e-09	4.6563e-07	3.7129e-06	SH3D21	-5915	6.01201	9.76019	NM_001162530	Hs.524496	NM_024676	ENSG00000214193	C1orf113	SH3 domain containing 21	protein-coding	intron
chr3:196316934-196318635	promoter-TSS (NR_121665)	promoter-TSS (NR_121665)	1.46542	2.37809	8.96734e-09	4.64465e-07	3.70359e-06	TCTEX1D2	509	6.01277	9.75956	NM_152773	Hs.733180	NM_152773	ENSG00000213123	SRTD17	Tctex1 domain containing 2	protein-coding	promoter
chr19:41882683-41884771	promoter-TSS (NM_199002)	promoter-TSS (NM_199002)	1.46661	3.12122	8.94244e-09	4.63464e-07	3.6956e-06	ARHGEF1	527	6.0133	9.75956	NM_198977	Hs.631550	NM_004706	ENSG00000076928	GEF1|LBCL2|LSC|P115-RHOGEF|SUB1.5	Rho guanine nucleotide exchange factor 1	protein-coding	promoter
chr16:29899910-29900748	promoter-TSS (NM_181718)	promoter-TSS (NM_181718)	1.52101	1.30764	9.00664e-09	4.65702e-07	3.71347e-06	ASPHD1	-497	6.01193	9.75925	NM_181718	Hs.655761	NM_181718	ENSG00000174939	-	aspartate beta-hydroxylase domain containing 1	protein-coding	promoter
chr6:31795034-31796351	5' UTR (NM_006295, exon 1 of 30)	5' UTR (NM_006295, exon 1 of 30)	1.48178	3.1706	8.95002e-09	4.63784e-07	3.69816e-06	VARS	242	6.01314	9.75834	NM_006295	Hs.520026	NM_006295	ENSG00000204394	G7A|NDMSCA|VARS1|VARS2	valyl-tRNA synthetase	protein-coding	5' UTR
chr17:75753624-75754143	exon (NM_000213, exon 33 of 40)	exon (NM_000213, exon 33 of 40)	1.60614	0.62064	9.02605e-09	4.66342e-07	3.71859e-06	GALK1	11315	6.01151	9.75804	NM_000154	Hs.407966	NM_000154	ENSG00000108479	GALK|GK1|HEL-S-19	galactokinase 1	protein-coding	exon
chr3:190513277-190515090	5' UTR (NM_001167931, exon 1 of 12)	5' UTR (NM_001167931, exon 1 of 12)	1.42892	3.89161	8.93e-09	4.62891e-07	3.69104e-06	IL1RAP	133	6.01357	9.75769	NM_002182	Hs.478673	NM_002182	ENSG00000196083	C3orf13|IL-1RAcP|IL1R3	interleukin 1 receptor accessory protein	protein-coding	5' UTR
chr1:109090146-109092123	intron (NR_136243, intron 1 of 1)	intron (NR_136243, intron 1 of 1)	1.46532	2.64756	8.98069e-09	4.65011e-07	3.70795e-06	TMEM167B	354	6.01248	9.75733	NM_020141	Hs.82933	NM_020141	ENSG00000215717	AD-020|C1orf119	transmembrane protein 167B	protein-coding	intron
chr11:47847900-47848932	non-coding (NR_134636, exon 1 of 36)	non-coding (NR_134636, exon 1 of 36)	1.48639	1.69462	9.02991e-09	4.66397e-07	3.71903e-06	NUP160	128	6.01143	9.7557	NM_015231	Hs.643526	NM_015231	ENSG00000030066	-	nucleoporin 160	protein-coding	ncRNA
chr1:117928889-117930306	promoter-TSS (NM_017686)	promoter-TSS (NM_017686)	1.42983	2.93199	9.00043e-09	4.65598e-07	3.71264e-06	GDAP2	81	6.01206	9.75398	NM_017686	Hs.310809	NM_017686	ENSG00000196505	MACROD3	ganglioside induced differentiation associated protein 2	protein-coding	promoter
chr5:80255288-80256603	non-coding (NR_126060, exon 1 of 14)	non-coding (NR_126060, exon 1 of 14)	1.45654	3.12863	8.99349e-09	4.65425e-07	3.71126e-06	SERINC5	136	6.01221	9.75393	NM_001174071	Hs.288232	NM_178276	ENSG00000164300	C5orf12|TPO1	serine incorporator 5	protein-coding	ncRNA
chr2:239606003-239606965	Intergenic	L1MB3|LINE|L1	1.75141	0.289012	9.05293e-09	4.67295e-07	3.7262e-06	LOC150935	-156376	6.01094	9.753	NR_037808	Hs.555582	NR_037808		-	uncharacterized LOC150935	ncRNA	repeat
chr5:37379018-37379668	promoter-TSS (NM_018034)	promoter-TSS (NM_018034)	1.47627	2.33327	9.03903e-09	4.66722e-07	3.72163e-06	WDR70	83	6.01124	9.7526	NM_001345999	Hs.213690	NM_018034	ENSG00000082068	-	WD repeat domain 70	protein-coding	promoter
chr3:136861612-136862830	promoter-TSS (NR_110177)	promoter-TSS (NR_110177)	1.42272	3.62619	8.99089e-09	4.65394e-07	3.71101e-06	NCK1	13	6.01226	9.75245	NM_006153	Hs.126889	NM_006153	ENSG00000158092	NCK|NCKalpha|nck-1	NCK adaptor protein 1	protein-coding	promoter
chr3:49539573-49540508	Intergenic	CpG	1.45784	3.34926	9.00386e-09	4.6563e-07	3.7129e-06	BSN-DT	14325	6.01199	9.7522	NR_038866	Hs.435651	NR_038866	ENSG00000226913	BSN-AS2	BSN divergent transcript	ncRNA	CGI
chr10:75111110-75112549	intron (NM_144660, intron 1 of 4)	CpG	1.50077	3.03305	9.01305e-09	4.6596e-07	3.71554e-06	SAMD8	195	6.01179	9.75214	NM_144660	Hs.744986	NM_144660	ENSG00000156671	HEL-177|SMSr	sterile alpha motif domain containing 8	protein-coding	CGI
chr5:179906379-179908858	intron (NM_015043, intron 1 of 20)	CpG	1.41603	2.87415	9.02067e-09	4.66209e-07	3.71753e-06	TBC1D9B	237	6.01163	9.75213	NM_015043	Hs.155829	NM_015043	ENSG00000197226	GRAMD9B	TBC1 domain family member 9B	protein-coding	CGI
chr17:75205127-75205988	5' UTR (NM_024844, exon 1 of 19)	5' UTR (NM_024844, exon 1 of 19)	1.53354	1.86216	9.06059e-09	4.67618e-07	3.72878e-06	NUP85	108	6.01078	9.75203	NM_001303276	Hs.362817	NM_024844	ENSG00000125450	FROUNT|Nup75	nucleoporin 85	protein-coding	5' UTR
chr19:46634010-46635198	promoter-TSS (NM_033258)	promoter-TSS (NM_033258)	1.54874	2.91915	9.02871e-09	4.66397e-07	3.71903e-06	GNG8	78	6.01146	9.75188	NM_033258	Hs.283961	NM_033258	ENSG00000167414	-	G protein subunit gamma 8	protein-coding	promoter
chr2:237085366-237086320	5' UTR (NM_006710, exon 1 of 8)	5' UTR (NM_006710, exon 1 of 8)	1.43144	2.95571	9.02208e-09	4.66209e-07	3.71753e-06	COPS8	402	6.0116	9.75157	NM_198189	Hs.531713	NM_006710	ENSG00000198612	COP9|CSN8|SGN8	COP9 signalosome subunit 8	protein-coding	5' UTR
chr10:61902478-61903948	intron (NM_032199, intron 2 of 9)	CpG	1.4521	2.34165	9.04918e-09	4.67174e-07	3.72524e-06	ARID5B	1959	6.01102	9.75124	NM_032199	Hs.535297	NM_032199	ENSG00000150347	DESRT|MRF-2|MRF2	AT-rich interaction domain 5B	protein-coding	CGI
chr16:70437639-70439721	intron (NM_006927, intron 1 of 6)	(GGGCTG)n|Simple_repeat|Simple_repeat	1.42091	3.38652	9.01639e-09	4.6606e-07	3.71634e-06	ST3GAL2	408	6.01172	9.75066	NM_006927	Hs.368611	NM_006927	ENSG00000157350	Gal-NAc6S|SIAT4B|ST3GALII|ST3GalA.2	ST3 beta-galactoside alpha-2,3-sialyltransferase 2	protein-coding	repeat
chr6:37182904-37183652	Intergenic	Intergenic	1.50411	2.21333	9.06272e-09	4.67655e-07	3.72908e-06	PIM1	13132	6.01073	9.75055	NM_001243186	Hs.81170	NM_002648	ENSG00000137193	PIM	Pim-1 proto-oncogene, serine/threonine kinase	protein-coding	intergenic
chr2:130341812-130343232	promoter-TSS (NM_001321119)	promoter-TSS (NM_001321119)	1.44508	4.01371	8.99888e-09	4.6559e-07	3.71258e-06	CCDC115	-139	6.01209	9.74995	NM_032357	Hs.104203	NM_032357	ENSG00000136710	CDG2O|ccp1	coiled-coil domain containing 115	protein-coding	promoter
chr21:32727241-32728693	promoter-TSS (NM_003895)	promoter-TSS (NM_003895)	1.47211	2.99893	9.03606e-09	4.66642e-07	3.72099e-06	SYNJ1	-28	6.0113	9.74987	NM_001160306	Hs.473632	NM_003895	ENSG00000159082	EIEE53|INPP5G|PARK20	synaptojanin 1	protein-coding	promoter
chr11:64185318-64186392	promoter-TSS (NM_006819)	promoter-TSS (NM_006819)	1.50652	4.58196	8.98888e-09	4.65363e-07	3.71076e-06	STIP1	-260	6.01231	9.74901	NM_006819	Hs.337295	NM_006819	ENSG00000168439	HEL-S-94n|HOP|IEF-SSP-3521|P60|STI1|STI1L	stress induced phosphoprotein 1	protein-coding	promoter
chr1:44719265-44722269	intron (NM_001145636, intron 6 of 11)	AluSz|SINE|Alu	1.55316	2.47675	9.08114e-09	4.68533e-07	3.73608e-06	RNU5F-1	1134	6.01034	9.74793	NR_002753		NR_002753	ENSG00000199377	RNU5F|U5F	RNA, U5F small nuclear 1	snRNA	repeat
chr11:71998637-71999184	promoter-TSS (NM_173044)	promoter-TSS (NM_173044)	1.57161	1.17683	9.1267e-09	4.70354e-07	3.75062e-06	IL18BP	-1	6.00938	9.74754	NM_173044	Hs.591967	NM_005699	ENSG00000137496	IL18BPa	interleukin 18 binding protein	protein-coding	promoter
chr16:29653568-29655440	Intergenic	MIR|SINE|MIR	1.4714	1.0538	9.12777e-09	4.70354e-07	3.75062e-06	SPN	-8446	6.00936	9.74752	NM_001030288	Hs.632188	NM_003123	ENSG00000197471	CD43|GALGP|GPL115|LSN	sialophorin	protein-coding	repeat
chr11:27506232-27507217	promoter-TSS (NR_002832)	promoter-TSS (NR_002832)	1.41552	2.629	9.09309e-09	4.69004e-07	3.73984e-06	LIN7C	54	6.01009	9.74572	NM_018362	Hs.91393	NM_018362	ENSG00000148943	LIN-7-C|LIN-7C|MALS-3|MALS3|VELI3	lin-7 homolog C, crumbs cell polarity complex component	protein-coding	promoter
chr14:75268840-75269657	Intergenic	Intergenic	1.65919	0.307109	9.1237e-09	4.7029e-07	3.7501e-06	FOS	-9529	6.00944	9.74566	NM_005252	Hs.25647	NM_005252	ENSG00000170345	AP-1|C-FOS|p55	Fos proto-oncogene, AP-1 transcription factor subunit	protein-coding	intergenic
chr2:64750697-64751707	Intergenic	CpG	1.44942	5.56338	8.9943e-09	4.65425e-07	3.71126e-06	SERTAD2	-97290	6.01219	9.74538	NM_014755	Hs.591569	NM_014755	ENSG00000179833	Sei-2|TRIP-Br2|TRIPBR2	SERTA domain containing 2	protein-coding	CGI
chr12:96120784-96121739	Intergenic	Intergenic	1.66231	2.06699	9.11752e-09	4.70045e-07	3.74814e-06	ELK3	-73120	6.00957	9.74491	NM_005230	Hs.46523	NM_005230	ENSG00000111145	ERP|NET|SAP-2|SAP2	ELK3, ETS transcription factor	protein-coding	intergenic
chr17:28854387-28855323	promoter-TSS (NM_005702)	promoter-TSS (NM_005702)	1.48658	1.70036	9.14183e-09	4.70933e-07	3.75523e-06	ERAL1	-102	6.00906	9.7444	NM_001317986	Hs.3426	NM_005702	ENSG00000132591	CEGA|ERA|ERA-W|ERAL1A|ERAL1B|H-ERA|HERA-A|HERA-B|PRLTS6	Era like 12S mitochondrial rRNA chaperone 1	protein-coding	promoter
chr15:41827765-41828503	promoter-TSS (NM_001198588)	promoter-TSS (NM_001198588)	1.44831	3.19622	9.09136e-09	4.68987e-07	3.7397e-06	JMJD7-PLA2G4B	49	6.01013	9.74357	NM_001198588	Hs.198161	NM_005090	ENSG00000168970	HsT16992|cPLA2-beta	JMJD7-PLA2G4B readthrough	protein-coding	promoter
chr12:122078191-122080755	intron (NM_014938, intron 1 of 16)	intron (NM_014938, intron 1 of 16)	1.44195	2.78713	9.11169e-09	4.69817e-07	3.74632e-06	MLXIP	745	6.0097	9.7429	NM_014938	Hs.437153	NM_014938	ENSG00000175727	MIR|MONDOA|bHLHe36	MLX interacting protein	protein-coding	intron
chr8:144900348-144902651	promoter-TSS (NM_021061)	promoter-TSS (NM_021061)	1.42061	3.85823	9.10073e-09	4.69325e-07	3.7424e-06	ZNF250	-39	6.00993	9.73985	NM_001109689	Hs.532277	NM_021061	ENSG00000196150	ZFP647|ZNF647	zinc finger protein 250	protein-coding	promoter
chr12:12992127-12993046	intron (NM_015987, intron 1 of 3)	intron (NM_015987, intron 1 of 3)	1.58256	0.22152	9.17938e-09	4.7272e-07	3.76949e-06	HEBP1	7722	6.00827	9.7392	NM_015987	Hs.642618	NM_015987	ENSG00000013583	HBP|HEBP	heme binding protein 1	protein-coding	intron
chr1:19251327-19252044	promoter-TSS (NM_001271427)	promoter-TSS (NM_001271427)	1.52765	1.90417	9.1929e-09	4.7327e-07	3.77388e-06	MRTO4	105	6.00799	9.73826	NM_016183	Hs.463797	NM_016183	ENSG00000053372	C1orf33|MRT4|dJ657E11.4	MRT4 homolog, ribosome maturation factor	protein-coding	promoter
chr6:44237342-44238347	Intergenic	Intergenic	1.54484	2.82509	9.1621e-09	4.71904e-07	3.76298e-06	HSP90AB1	-8321	6.00863	9.73739	NM_001271970	Hs.509736	NM_007355	ENSG00000096384	D6S182|HSP84|HSP90B|HSPC2|HSPCB	heat shock protein 90 alpha family class B member 1	protein-coding	intergenic
chr18:63949151-63949771	intron (NM_001123366, intron 1 of 3)	intron (NM_001123366, intron 1 of 3)	1.46118	0.580009	9.22945e-09	4.74931e-07	3.78713e-06	HMSD	107	6.00722	9.73687	NM_001123366	Hs.721604	NM_001123366	ENSG00000221887	ACC-6|ACC6|C18orf53|HSMD-v	histocompatibility minor serpin domain containing	protein-coding	intron
chr2:240565658-240568838	Intergenic	Intergenic	1.42731	4.57809	9.13045e-09	4.70419e-07	3.75114e-06	RNPEPL1	-1339	6.0093	9.73385	NM_018226	Hs.5345	NM_018226	ENSG00000142327	-	arginyl aminopeptidase like 1	protein-coding	intergenic
chr1:12019158-12020482	intron (NM_021933, intron 1 of 9)	CpG	1.47513	3.55403	9.1864e-09	4.73008e-07	3.77179e-06	MIIP	578	6.00812	9.73223	NM_021933	Hs.8595	NM_021933	ENSG00000116691	IIP45	migration and invasion inhibitory protein	protein-coding	CGI
chr11:18526394-18527841	promoter-TSS (NM_006292)	promoter-TSS (NM_006292)	1.46671	3.19644	9.20981e-09	4.73994e-07	3.77965e-06	TSG101	-162	6.00763	9.73085	NM_006292	Hs.523512	NM_006292	ENSG00000074319	TSG10|VPS23	tumor susceptibility 101	protein-coding	promoter
chr14:50038303-50040797	intron (NR_131171, intron 4 of 8)	intron (NR_131171, intron 4 of 8)	1.67314	3.5305	9.20422e-09	4.73779e-07	3.77794e-06	LINC01588	-32030	6.00775	9.73009	NR_126498	Hs.292580	NM_001012706	ENSG00000214900	C14orf182	long intergenic non-protein coding RNA 1588	ncRNA	intron
chr19:34269894-34270583	intron (NM_014686, intron 1 of 13)	intron (NM_014686, intron 1 of 13)	1.68014	0.809195	9.31104e-09	4.78462e-07	3.81531e-06	KIAA0355	15688	6.00553	9.72876	NM_014686	Hs.330073	NM_014686	ENSG00000166398	-	KIAA0355	protein-coding	intron
chr4:74628886-74629826	Intergenic	Intergenic	1.56782	1.07937	9.31544e-09	4.78511e-07	3.8157e-06	BTC	165330	6.00544	9.72804	NM_001729	Hs.591704	NM_001729	ENSG00000174808	-	betacellulin	protein-coding	intergenic
chr8:38268396-38269641	intron (NM_001354454, intron 1 of 6)	CpG-27172	1.47444	2.4788	9.26799e-09	4.76516e-07	3.79978e-06	PLPP5	201	6.00642	9.72795	NM_001102559	Hs.567619	NM_032483	ENSG00000147535	DPPL1|HTPAP|PPAPDC1B	phospholipid phosphatase 5	protein-coding	CGI
chr17:7130783-7134691	Intergenic	Intergenic	1.53726	2.54176	9.26886e-09	4.76516e-07	3.79978e-06	ASGR2	-17926	6.0064	9.72784	NM_001181	Hs.654440	NM_001181	ENSG00000161944	ASGP-R2|ASGPR2|CLEC4H2|HBXBP|HL-2	asialoglycoprotein receptor 2	protein-coding	intergenic
chr19:49664236-49666173	promoter-TSS (NR_104202)	promoter-TSS (NR_104202)	1.44071	2.71241	9.26588e-09	4.76516e-07	3.79978e-06	BCL2L12	63	6.00646	9.72735	NR_104203	Hs.289052	NM_138639	ENSG00000126453	-	BCL2 like 12	protein-coding	promoter
chr3:140842514-140843819	Intergenic	Intergenic	1.68547	1.34225	9.32003e-09	4.78628e-07	3.81663e-06	SLC25A36	-98653	6.00534	9.72735	NM_001104647	Hs.144130	NM_018155	ENSG00000114120	PNC2	solute carrier family 25 member 36	protein-coding	intergenic
chr2:24364959-24365397	Intergenic	Intergenic	1.55385	1.0708	9.32402e-09	4.78759e-07	3.81768e-06	ITSN2	-4650	6.00526	9.72724	NM_001348186	Hs.432562	NM_006277	ENSG00000198399	PRO2015|SH3D1B|SH3P18|SWA|SWAP	intersectin 2	protein-coding	intergenic
chr4:1200566-1202649	intron (NR_024569, intron 2 of 3)	AluY|SINE|Alu	1.45219	2.91827	9.2667e-09	4.76516e-07	3.79978e-06	SPON2	7354	6.00645	9.72676	NM_001199021	Hs.302963	NM_012445	ENSG00000159674	DIL-1|DIL1|M-SPONDIN|MINDIN	spondin 2	protein-coding	repeat
chr8:143928185-143929043	intron (NM_201381, intron 25 of 31)	intron (NM_201381, intron 25 of 31)	1.54533	2.82004	9.26802e-09	4.76516e-07	3.79978e-06	PLEC	10976	6.00642	9.72632	NM_201384	Hs.434248	NM_000445	ENSG00000178209	EBS1|EBSMD|EBSND|EBSO|EBSOG|EBSPA|HD1|LGMD2Q|PCN|PLEC1|PLEC1b|PLTN	plectin	protein-coding	intron
chr1:207751703-207753030	intron (NM_172351, intron 1 of 12)	CpG	1.4562	3.3802	9.25338e-09	4.76088e-07	3.79636e-06	CD46	329	6.00672	9.72607	NM_172353	Hs.510402	NM_002389	ENSG00000117335	AHUS2|MCP|MIC10|TLX|TRA2.10	CD46 molecule	protein-coding	CGI
chr20:1702266-1703058	Intergenic	MIR|SINE|MIR	1.78721	0.189391	9.29636e-09	4.77782e-07	3.80988e-06	SIRPG	-44883	6.00583	9.72526	NM_080816	Hs.590883	NM_018556	ENSG00000089012	CD172g|SIRP-B2|SIRPB2|SIRPgamma|bA77C3.1	signal regulatory protein gamma	protein-coding	repeat
chr19:13861517-13862635	promoter-TSS (NR_146095)	promoter-TSS (NR_146095)	1.52544	3.08457	9.2789e-09	4.76958e-07	3.80331e-06	NANOS3	13	6.00619	9.7246	NR_146095	Hs.127982	NM_001098622	ENSG00000187556	NANOS1L|NOS3|ZC2HC12C	nanos C2HC-type zinc finger 3	protein-coding	promoter
chr16:2983747-2984070	Intergenic	Intergenic	1.70846	0.373186	9.33853e-09	4.7943e-07	3.82303e-06	PKMYT1	-3370	6.00496	9.72436	NM_004203	Hs.732385	NM_004203	ENSG00000127564	MYT1|PPP1R126	protein kinase, membrane associated tyrosine/threonine 1	protein-coding	intergenic
chr8:129938894-129941496	promoter-TSS (NM_001353314)	promoter-TSS (NM_001353314)	1.43838	2.14384	9.31632e-09	4.78511e-07	3.8157e-06	FAM49B	-290	6.00542	9.72433	NM_001330612	Hs.126941	NM_016623	ENSG00000153310	BM-009|L1	family with sequence similarity 49 member B	protein-coding	promoter
chr12:7935615-7936527	5' UTR (NM_006931, exon 1 of 10)	5' UTR (NM_006931, exon 1 of 10)	1.58499	1.86607	9.34655e-09	4.79693e-07	3.82514e-06	SLC2A3	225	6.00479	9.72408	NM_006931	Hs.419240	NM_006931	ENSG00000059804	GLUT3	solute carrier family 2 member 3	protein-coding	5' UTR
chr11:66543652-66544183	exon (NM_001348571, exon 2 of 5)	exon (NM_001348571, exon 2 of 5)	1.50583	0.909947	9.36343e-09	4.80346e-07	3.83035e-06	ZDHHC24	2320	6.00445	9.72344	NM_207340	Hs.209587	NM_207340	ENSG00000174165	-	zinc finger DHHC-type containing 24	protein-coding	exon
chr4:158766427-158766895	Intergenic	Intergenic	1.6039	0.565764	9.36361e-09	4.80346e-07	3.83035e-06	FNIP2	-2334	6.00444	9.72271	NM_001346043	Hs.652441	NM_020840	ENSG00000052795	FNIPL|MAPO1	folliculin interacting protein 2	protein-coding	intergenic
chr1:115727545-115728505	intron (NM_001232, intron 5 of 10)	intron (NM_001232, intron 5 of 10)	1.5779	1.47248	9.38719e-09	4.8111e-07	3.83645e-06	CASQ2	40780	6.00396	9.72011	NM_001232	Hs.57975	NM_001232	ENSG00000118729	PDIB2	calsequestrin 2	protein-coding	intron
chr12:31653066-31653774	intron (NM_001135864, intron 1 of 3)	intron (NM_001135864, intron 1 of 3)	1.72424	0.606398	9.39088e-09	4.81225e-07	3.83737e-06	ETFBKMT	-5767	6.00388	9.71979	NM_173802	Hs.740628	NM_173802	ENSG00000139160	C12orf72|ETFB-KMT|METTL20	electron transfer flavoprotein subunit beta lysine methyltransferase	protein-coding	intron
chr6:107956848-107958601	intron (NM_007214, intron 1 of 20)	CpG	1.43632	3.72234	9.31339e-09	4.78509e-07	3.81568e-06	SEC63	553	6.00548	9.71836	NM_007214	Hs.26904	NM_007214	ENSG00000025796	DNAJC23|ERdj2|PCLD2|PRO2507|SEC63L	SEC63 homolog, protein translocation regulator	protein-coding	CGI
chr16:85688688-85689325	promoter-TSS (NM_016095)	promoter-TSS (NM_016095)	1.45315	2.96406	9.34194e-09	4.79531e-07	3.82384e-06	GINS2	-25	6.00489	9.71828	NM_016095	Hs.433180	NM_016095	ENSG00000131153	HSPC037|PSF2|Pfs2	GINS complex subunit 2	protein-coding	promoter
chr8:11808074-11808971	promoter-TSS (NM_001287751)	promoter-TSS (NM_001287751)	1.46573	2.13716	9.38419e-09	4.8111e-07	3.83645e-06	FDFT1	106	6.00402	9.71736	NM_001287750	Hs.593928	NM_004462	ENSG00000079459	DGPT|ERG9|SQS|SS	farnesyl-diphosphate farnesyltransferase 1	protein-coding	promoter
chr21:33324305-33325572	promoter-TSS (NM_000629)	promoter-TSS (NM_000629)	1.50568	2.76847	9.36795e-09	4.8042e-07	3.83094e-06	IFNAR1	30	6.00435	9.71673	NM_000629	Hs.529400	NM_000629	ENSG00000142166	AVP|IFN-alpha-REC|IFNAR|IFNBR|IFRC	interferon alpha and beta receptor subunit 1	protein-coding	promoter
chr17:74690422-74691020	intron (NM_175738, intron 1 of 8)	L5|LINE|RTE-X	1.60632	2.12816	9.39388e-09	4.81256e-07	3.83762e-06	RAB37	19604	6.00382	9.71663	NM_175738	Hs.351413	NM_175738	ENSG00000172794	-	RAB37, member RAS oncogene family	protein-coding	repeat
chr18:63319546-63321247	Intergenic	CpG-12610	1.39653	2.78413	9.3673e-09	4.8042e-07	3.83094e-06	BCL2	-1017	6.00437	9.71656	NM_000633	Hs.150749	NM_000633	ENSG00000171791	Bcl-2|PPP1R50	BCL2, apoptosis regulator	protein-coding	CGI
chr9:107758586-107761302	Intergenic	Intergenic	1.42667	2.42249	9.38576e-09	4.8111e-07	3.83645e-06	KLF4	-270224	6.00399	9.71648	NM_001314052	Hs.376206	NM_004235	ENSG00000136826	EZF|GKLF	Kruppel like factor 4	protein-coding	intergenic
chr5:135398203-135399741	intron (NM_004893, intron 1 of 8)	CpG	1.48777	3.19904	9.35225e-09	4.79912e-07	3.82688e-06	H2AFY	266	6.00468	9.71632	NM_001040158	Hs.420272	NM_004893	ENSG00000113648	H2A.y|H2A/y|H2AF12M|MACROH2A1.1|mH2A1|macroH2A1.2	H2A histone family member Y	protein-coding	CGI
chr2:12430251-12431215	intron (NR_110196, intron 4 of 5)	intron (NR_110196, intron 4 of 5)	1.7885	0.653442	9.44017e-09	4.82843e-07	3.85029e-06	MIR3681	231603	6.00287	9.71555	NR_037452		NR_037452	ENSG00000264089	-	microRNA 3681	ncRNA	intron
chr4:37970692-37971345	intron (NM_015173, intron 2 of 19)	intron (NM_015173, intron 2 of 19)	1.54681	0.913583	9.44298e-09	4.82852e-07	3.85037e-06	PTTG2	10584	6.00282	9.71544	NM_006607	Hs.668806	NM_006607	ENSG00000250254	-	pituitary tumor-transforming 2	protein-coding	intron
chr7:75878698-75879427	promoter-TSS (NM_001346189)	promoter-TSS (NM_001346189)	1.49467	1.73239	9.42621e-09	4.82515e-07	3.84767e-06	RHBDD2	71	6.00316	9.71529	NR_144390	Hs.488827	NM_020684	ENSG00000005486	NPD007|RHBDL7	rhomboid domain containing 2	protein-coding	promoter
chr17:2791668-2791988	intron (NM_001330058, intron 1 of 24)	intron (NM_001330058, intron 1 of 24)	1.54185	1.74251	9.43551e-09	4.82768e-07	3.84969e-06	RAP1GAP2	-4610	6.00297	9.71427	NM_001100398	Hs.499659	NM_015085	ENSG00000132359	GARNL4|RAP1GA3	RAP1 GTPase activating protein 2	protein-coding	intron
chr9:35095511-35096778	intron (NM_001201484, intron 1 of 12)	intron (NM_001201484, intron 1 of 12)	1.46675	2.13998	9.42318e-09	4.82434e-07	3.84702e-06	PIGO	404	6.00322	9.71343	NM_001201484	Hs.522099	NM_032634	ENSG00000165282	HPMRS2	phosphatidylinositol glycan anchor biosynthesis class O	protein-coding	intron
chr16:29815885-29817027	TTS (NM_145239)	TTS (NM_145239)	1.50906	3.22276	9.38527e-09	4.8111e-07	3.83645e-06	PAGR1	249	6.004	9.71319	NM_024516	Hs.702841	NM_024516	ENSG00000280789	C16orf53|GAS|PA1	PAXIP1 associated glutamate rich protein 1	protein-coding	TTS
chr19:4057900-4060328	intron (NM_015898, intron 1 of 2)	intron (NM_015898, intron 1 of 2)	1.67429	3.05498	9.39902e-09	4.81419e-07	3.83893e-06	ZBTB7A	6415	6.00372	9.71282	NM_001317990	Hs.591384	NM_015898	ENSG00000178951	FBI-1|FBI1|LRF|TIP21|ZBTB7|ZNF857A|pokemon	zinc finger and BTB domain containing 7A	protein-coding	intron
chr1:205774291-205775667	5' UTR (NM_003929, exon 2 of 6)	5' UTR (NM_003929, exon 2 of 6)	1.45498	2.15195	9.43493e-09	4.82768e-07	3.84969e-06	RAB29	503	6.00298	9.71248	NM_003929	Hs.115325	NM_003929	ENSG00000117280	RAB7L|RAB7L1	RAB29, member RAS oncogene family	protein-coding	5' UTR
chr3:49248339-49249337	intron (NM_178173, intron 8 of 9)	intron (NM_178173, intron 8 of 9)	1.61704	1.79365	9.45119e-09	4.83123e-07	3.85254e-06	MIR4271	-25282	6.00265	9.71216	NR_036233		NR_036233	ENSG00000264633	-	microRNA 4271	ncRNA	intron
chr11:125569004-125570930	TTS (NR_132372)	TTS (NR_132372)	1.42674	2.73619	9.42024e-09	4.82358e-07	3.84641e-06	EI24	580	6.00328	9.71153	NM_001330419	Hs.643514	NM_004879	ENSG00000149547	EPG4|PIG8|TP53I8	EI24, autophagy associated transmembrane protein	protein-coding	TTS
chr17:37089041-37090745	intron (NM_198837, intron 52 of 53).2	intron (NM_198837, intron 52 of 53).2	1.43197	1.45722	9.49335e-09	4.84925e-07	3.86692e-06	MIR2909	56148	6.00179	9.70953	NR_036056		NR_036056	ENSG00000276326	-	microRNA 2909	ncRNA	intron
chr10:23438574-23440672	exon (NM_001145373, exon 1 of 1)	exon (NM_001145373, exon 1 of 1)	1.45596	4.08775	9.39439e-09	4.81256e-07	3.83762e-06	OTUD1	354	6.00381	9.70845	NM_001145373	Hs.499042	NM_001145373	ENSG00000165312	DUBA7|OTDC1	OTU deubiquitinase 1	protein-coding	exon
chr4:39527157-39528205	promoter-TSS (NM_001184700)	promoter-TSS (NM_001184700)	1.44435	3.63626	9.41526e-09	4.82177e-07	3.84497e-06	UGDH	-83	6.00338	9.70835	NM_001184701	Hs.572518	NM_003359	ENSG00000109814	GDH|UDP-GlcDH|UDPGDH|UGD	UDP-glucose 6-dehydrogenase	protein-coding	promoter
chr17:7579089-7581051	exon (NM_001251, exon 2 of 6)	exon (NM_001251, exon 2 of 6)	1.69716	2.95066	9.44871e-09	4.83071e-07	3.85211e-06	CD68	582	6.0027	9.70788	NM_001040059	Hs.647419	NM_001251	ENSG00000129226	GP110|LAMP4|SCARD1	CD68 molecule	protein-coding	exon
chr5:69369051-69370416	promoter-TSS (NM_133338)	promoter-TSS (NM_133338)	1.44319	3.1391	9.45508e-09	4.83248e-07	3.85353e-06	RAD17	3	6.00257	9.70615	NM_133342	Hs.16184	NM_002873	ENSG00000152942	CCYC|HRAD17|R24L|RAD17SP|RAD24	RAD17 checkpoint clamp loader component	protein-coding	promoter
chr1:8816931-8818578	promoter-TSS (NM_012102)	promoter-TSS (NM_012102)	1.42178	2.31449	9.49205e-09	4.84925e-07	3.86692e-06	RERE	-115	6.00182	9.70611	NM_012102	Hs.463041	NM_012102	ENSG00000142599	ARG|ARP|ATN1L|DNB1|NEDBEH	arginine-glutamic acid dipeptide repeats	protein-coding	promoter
chr17:67376962-67379214	5' UTR (NM_012417, exon 1 of 9)	5' UTR (NM_012417, exon 1 of 9)	1.45196	2.9468	9.4705e-09	4.83962e-07	3.85923e-06	PITPNC1	807	6.00226	9.70552	NM_012417	Hs.591185	NM_012417	ENSG00000154217	M-RDGB-beta|MRDGBbeta|RDGB-BETA|RDGBB|RDGBB1	phosphatidylinositol transfer protein cytoplasmic 1	protein-coding	5' UTR
chr9:27572584-27574166	intron (NM_145005, intron 1 of 4)	CpG	1.48008	4.16284	9.43186e-09	4.82729e-07	3.84938e-06	C9orf72	118	6.00304	9.70452	NM_018325	Hs.493639	NM_018325	ENSG00000147894	ALSFTD|DENNL72|FTDALS|FTDALS1	chromosome 9 open reading frame 72	protein-coding	CGI
chr19:2168353-2169420	intron (NM_032482, intron 1 of 27)	AluSx3|SINE|Alu	1.53123	4.06028	9.44134e-09	4.82843e-07	3.85029e-06	DOT1L	4738	6.00285	9.70401	NM_032482	Hs.713641	NM_032482	ENSG00000104885	DOT1|KMT4	DOT1 like histone lysine methyltransferase	protein-coding	repeat
chr5:144170236-144171319	promoter-TSS (NM_001271732)	promoter-TSS (NM_001271732)	1.42054	2.72298	9.49775e-09	4.8505e-07	3.86792e-06	YIPF5	-64	6.0017	9.70383	NM_001271732	Hs.372050	NM_030799	ENSG00000145817	FinGER5|SB140|SMAP-5|SMAP5|YIP1A	Yip1 domain family member 5	protein-coding	promoter
chr8:79765172-79765671	exon (NM_012258, exon 5 of 5)	exon (NM_012258, exon 5 of 5)	1.45635	1.44012	9.55367e-09	4.87088e-07	3.88418e-06	HEY1	1053	6.00057	9.70314	NM_001282851	Hs.234434	NM_012258	ENSG00000164683	BHLHb31|CHF2|HERP2|HESR1|HRT-1|OAF1|hHRT1	hes related family bHLH transcription factor with YRPW motif 1	protein-coding	exon
chr13:99501070-99502227	promoter-TSS (NR_133664)	promoter-TSS (NR_133664)	1.4467	2.30362	9.52325e-09	4.85984e-07	3.87537e-06	TM9SF2	275	6.00119	9.70281	NM_004800	Hs.607896	NM_004800	ENSG00000125304	P76	transmembrane 9 superfamily member 2	protein-coding	promoter
chr13:19957388-19960589	promoter-TSS (NM_001353162)	promoter-TSS (NM_001353162)	1.42663	4.47437	9.43853e-09	4.82843e-07	3.85029e-06	ZMYM2	-74	6.00291	9.70261	NM_001353162	Hs.507433	NM_003453	ENSG00000121741	FIM|MYM|RAMP|SCLL|ZNF198	zinc finger MYM-type containing 2	protein-coding	promoter
chr1:228735026-228736227	5' UTR (NM_021205, exon 1 of 3)	5' UTR (NM_021205, exon 1 of 3)	1.4417	2.36273	9.52205e-09	4.85984e-07	3.87537e-06	RHOU	550	6.00121	9.70252	NM_021205	Hs.647774	NM_021205	ENSG00000116574	ARHU|CDC42L1|G28K|WRCH1|hG28K	ras homolog family member U	protein-coding	5' UTR
chr9:128159479-128160665	promoter-TSS (NM_024112)	promoter-TSS (NM_024112)	1.47158	3.14122	9.49374e-09	4.84925e-07	3.86692e-06	C9orf16	-188	6.00178	9.70239	NM_024112	Hs.522412	NM_024112	ENSG00000171159	EST00098	chromosome 9 open reading frame 16	protein-coding	promoter
chr12:76155968-76157085	Intergenic	Intergenic	1.60224	0.757556	9.57543e-09	4.87889e-07	3.89058e-06	NAP1L1	-71494	6.00013	9.70217	NM_004537	Hs.524599	NM_004537	ENSG00000187109	NAP1|NAP1L|NRP	nucleosome assembly protein 1 like 1	protein-coding	intergenic
chr17:78592184-78593029	Intergenic	Intergenic	1.67548	2.49976	9.52943e-09	4.86075e-07	3.87611e-06	DNAH17	-15213	6.00106	9.70108	NM_173628	Hs.375975	NM_003727	ENSG00000187775	DNAHL1|DNEL2	dynein axonemal heavy chain 17	protein-coding	intergenic
chr2:8543534-8545451	Intergenic	MIRb|SINE|MIR	1.50765	3.34249	9.4991e-09	4.8505e-07	3.86792e-06	LINC01814	39299	6.00168	9.70083	NR_110257	Hs.634706	NR_110257	ENSG00000236008	-	long intergenic non-protein coding RNA 1814	ncRNA	repeat
chr9:2016416-2017819	intron (NM_001289397, intron 1 of 32)	CpG	1.45972	3.00603	9.51503e-09	4.85745e-07	3.87346e-06	SMARCA2	1899	6.00135	9.70067	NM_139045	Hs.298990	NM_003070	ENSG00000080503	BAF190|BRM|NCBRS|SNF2|SNF2L2|SNF2LA|SWI2|Sth1p|hBRM|hSNF2a	SWI/SNF related, matrix associated, actin dependent regulator of chromatin, subfamily a, member 2	protein-coding	CGI
chr16:88856710-88857974	promoter-TSS (NM_000512)	promoter-TSS (NM_000512)	1.44268	3.20051	9.51564e-09	4.85745e-07	3.87346e-06	TRAPPC2L	256	6.00134	9.70016	NM_001318528	Hs.461722	NM_016209	ENSG00000167515	HSPC176	trafficking protein particle complex 2 like	protein-coding	promoter
chr20:20733946-20734813	Intergenic	Intergenic	1.53332	1.39956	9.5887e-09	4.88274e-07	3.89366e-06	RALGAPA2	-21757	5.99987	9.69982	NM_020343	Hs.472285	NM_020343	ENSG00000188559	AS250|C20orf74|bA287B20.1|dJ1049G11|dJ1049G11.4|p220	Ral GTPase activating protein catalytic alpha subunit 2	protein-coding	intergenic
chr13:43878846-43880407	promoter-TSS (NM_001350648)	promoter-TSS (NM_001350648)	1.48502	2.98946	9.52734e-09	4.86075e-07	3.87611e-06	CCDC122	-32	6.0011	9.69944	NM_001350617	Hs.170849	NM_144974	ENSG00000151773	-	coiled-coil domain containing 122	protein-coding	promoter
chr1:31522216-31524850	non-coding (NR_027085, exon 3 of 3)	non-coding (NR_027085, exon 3 of 3)	1.65712	2.80524	9.5483e-09	4.86889e-07	3.88259e-06	LINC01226	5098	6.00068	9.69864	NR_027085	Hs.658659	NR_027085		-	long intergenic non-protein coding RNA 1226	ncRNA	ncRNA
chr15:25848358-25851146	promoter-TSS (NR_039865)	promoter-TSS (NR_039865)	1.46631	2.77308	9.56913e-09	4.87726e-07	3.88928e-06	MIR4715	-927	6.00026	9.69683	NR_039865		NR_039865	ENSG00000266517	-	microRNA 4715	ncRNA	promoter
chr11:134223329-134225653	promoter-TSS (NM_052875)	promoter-TSS (NM_052875)	1.41999	3.50981	9.53481e-09	4.86275e-07	3.8777e-06	NCAPD3	41	6.00095	9.69668	NM_015261	Hs.438550	NM_015261	ENSG00000151503	CAP-D3|CAPD3|hCAP-D3|hHCP-6|hcp-6	non-SMC condensin II complex subunit D3	protein-coding	promoter
chr6:34425533-34426360	promoter-TSS (NM_001203245)	promoter-TSS (NM_001203245)	1.47874	2.07122	9.59883e-09	4.88715e-07	3.89718e-06	RPS10	94	5.99966	9.69622	NM_001203245	Hs.406620	NM_001014	ENSG00000124614	DBA9|S10	ribosomal protein S10	protein-coding	promoter
chr17:21284226-21284851	promoter-TSS (NM_001316332)	promoter-TSS (NM_001316332)	1.47762	3.94363	9.52867e-09	4.86075e-07	3.87611e-06	MAP2K3	-117	6.00108	9.69566	NM_145109	Hs.514012	NM_002756	ENSG00000034152	MAPKK3|MEK3|MKK3|PRKMK3|SAPKK-2|SAPKK2	mitogen-activated protein kinase kinase 3	protein-coding	promoter
chr12:104286616-104287478	5' UTR (NM_003330, exon 1 of 15)	5' UTR (NM_003330, exon 1 of 15)	1.48704	2.79616	9.57819e-09	4.87889e-07	3.89058e-06	TXNRD1	365	6.00008	9.69531	NM_001261446	Hs.654922	NM_003330	ENSG00000198431	GRIM-12|TR|TR1|TRXR1|TXNR	thioredoxin reductase 1	protein-coding	5' UTR
chr1:230868166-230869140	promoter-TSS (NM_032800)	promoter-TSS (NM_032800)	1.48138	1.98376	9.6182e-09	4.89626e-07	3.90445e-06	C1orf198	-97	5.99927	9.69443	NM_032800	Hs.520494	NM_032800	ENSG00000119280	-	chromosome 1 open reading frame 198	protein-coding	promoter
chr12:70242701-70244370	promoter-TSS (NM_001199303)	promoter-TSS (NM_001199303)	1.4494	3.02575	9.57676e-09	4.87889e-07	3.89058e-06	LINC01481	-176	6.00011	9.69441	NR_120460	Hs.568059	NR_120459	ENSG00000257815	-	long intergenic non-protein coding RNA 1481	ncRNA	promoter
chr7:35694352-35695653	promoter-TSS (NR_136255)	promoter-TSS (NR_136255)	1.45278	3.31814	9.57409e-09	4.87889e-07	3.89058e-06	HERPUD2	159	6.00016	9.6933	NM_022373	Hs.643051	NM_022373	ENSG00000122557	-	HERPUD family member 2	protein-coding	promoter
chr11:59668233-59669757	promoter-TSS (NM_152716)	promoter-TSS (NM_152716)	1.41192	3.40655	9.58474e-09	4.88147e-07	3.89265e-06	PATL1	43	5.99995	9.69203	NM_152716	Hs.591960	NM_152716	ENSG00000166889	Pat1b|hPat1b	PAT1 homolog 1, processing body mRNA decay factor	protein-coding	promoter
chr3:195441920-195443430	intron (NM_012287, intron 1 of 22)	CpG	1.47381	4.3846	9.56459e-09	4.8757e-07	3.88803e-06	ACAP2	413	6.00035	9.69034	NM_012287	Hs.593373	NM_012287	ENSG00000114331	CENTB2|CNT-B2	ArfGAP with coiled-coil, ankyrin repeat and PH domains 2	protein-coding	CGI
chr17:8376296-8376977	promoter-TSS (NM_001304947)	promoter-TSS (NM_001304947)	1.53098	1.49992	9.69125e-09	4.92751e-07	3.92938e-06	KRBA2	74	5.99782	9.68984	NM_001304947	Hs.304604	NM_213597	ENSG00000184619	-	KRAB-A domain containing 2	protein-coding	promoter
chr16:17258908-17260263	intron (NM_022166, intron 2 of 11)	MIR3|SINE|MIR	1.65191	1.1158	9.70699e-09	4.93217e-07	3.93311e-06	LOC102723692	125082	5.9975	9.68894	NR_135179	Hs.737758	NR_135179	ENSG00000261448	-	uncharacterized LOC102723692	ncRNA	repeat
chr3:53018306-53018886	intron (NM_016329, intron 1 of 20)	L2|LINE|L2	1.44928	1.29095	9.72228e-09	4.93714e-07	3.93708e-06	SFMBT1	27477	5.9972	9.68695	NM_016329	Hs.343679	NM_016329	ENSG00000163935	RU1|SFMBT|hSFMBT	Scm like with four mbt domains 1	protein-coding	repeat
chr12:96434127-96434859	Intergenic	L2c|LINE|L2	1.62928	0.18306	9.70852e-09	4.93217e-07	3.93311e-06	CDK17	-33905	5.99747	9.68684	NM_002595	Hs.506415	NM_002595	ENSG00000059758	PCTAIRE2|PCTK2	cyclin dependent kinase 17	protein-coding	repeat
chr16:89490407-89491669	promoter-TSS (NM_013275)	promoter-TSS (NM_013275)	1.48646	4.04775	9.62018e-09	4.89652e-07	3.90465e-06	ANKRD11	-477	5.99924	9.68631	NR_045839	Hs.335003	NM_013275	ENSG00000167522	ANCO-1|ANCO1|LZ16|T13	ankyrin repeat domain 11	protein-coding	promoter
chr1:212432754-212435491	intron (NR_026598, intron 1 of 2)	intron (NR_026598, intron 1 of 2)	1.41228	2.7291	9.67466e-09	4.92123e-07	3.92437e-06	NENF	1236	5.99815	9.68626	NM_013349	Hs.461787	NM_013349	ENSG00000117691	CIR2|SCIRP10|SPUF	neudesin neurotrophic factor	protein-coding	intron
chr17:44065713-44066840	intron (NM_152344, intron 2 of 5)	intron (NM_152344, intron 2 of 5)	1.49699	1.89023	9.70952e-09	4.93217e-07	3.93311e-06	LSM12	1342	5.99745	9.68608	NM_152344	Hs.355570	NM_152344	ENSG00000161654	PNAS-135	LSM12 homolog	protein-coding	intron
chr16:57185640-57187590	promoter-TSS (NM_001354096)	promoter-TSS (NM_001354096)	1.43871	3.7989	9.63273e-09	4.90215e-07	3.90915e-06	RSPRY1	331	5.99898	9.68597	NM_001305182	Hs.460885	NM_133368	ENSG00000159579	SEMDFA	ring finger and SPRY domain containing 1	protein-coding	promoter
chr11:2699222-2700833	promoter-TSS (NR_002728)	promoter-TSS (NR_002728)	1.40707	3.03069	9.66905e-09	4.91988e-07	3.92329e-06	KCNQ1OT1	-30	5.99826	9.68569	NR_002728	Hs.604823	NR_002728	ENSG00000269821	KCNQ1-AS2|KCNQ10T1|Kncq1|KvDMR1|KvLQT1-AS|LIT1|NCRNA00012	KCNQ1 opposite strand/antisense transcript 1 (non-protein coding)	ncRNA	promoter
chr20:62386456-62387475	promoter-TSS (NM_001024)	promoter-TSS (NM_001024)	1.44152	1.87848	9.72425e-09	4.93739e-07	3.93727e-06	RPS21	-99	5.99716	9.68483	NM_001024	Hs.190968	NM_001024	ENSG00000171858	HLDF|S21	ribosomal protein S21	protein-coding	promoter
chr16:53207870-53208693	promoter-TSS (NM_001352158)	promoter-TSS (NM_001352158)	1.70953	0.762225	9.7629e-09	4.95398e-07	3.95051e-06	CHD9	-174	5.9964	9.68383	NM_001352158	Hs.59159	NM_015287	ENSG00000177200	AD013|CHD-9|CReMM|KISH2|PRIC320	chromodomain helicase DNA binding protein 9	protein-coding	promoter
chr13:113151967-113154584	Intergenic	CpG	1.44401	2.70415	9.69997e-09	4.93033e-07	3.93163e-06	PROZ	-5378	5.99764	9.68366	NM_001256134	Hs.1011	NM_003891	ENSG00000126231	PZ	protein Z, vitamin K dependent plasma glycoprotein	protein-coding	CGI
chr9:21195079-21195802	Intergenic	Intergenic	1.55431	0.431493	9.76023e-09	4.95338e-07	3.95004e-06	IFNA7	6764	5.99645	9.68293	NM_021057	Hs.282274	NM_021057	ENSG00000214042	IFN-alphaJ|IFNA-J	interferon alpha 7	protein-coding	intergenic
chr15:70266245-70268625	Intergenic	Intergenic	1.53738	3.19757	9.69144e-09	4.92751e-07	3.92938e-06	TLE3	-169518	5.99781	9.68274	NM_020908	Hs.287362	NM_005078	ENSG00000140332	ESG|ESG3|GRG3|HsT18976	transducin like enhancer of split 3	protein-coding	intergenic
chr7:17297263-17299967	promoter-TSS (NM_001621)	promoter-TSS (NM_001621)	1.42715	2.98433	9.7025e-09	4.93086e-07	3.93206e-06	AHR	-37	5.99759	9.68249	NM_001621	Hs.171189	NM_001621	ENSG00000106546	bHLHe76	aryl hydrocarbon receptor	protein-coding	promoter
chr6:158817621-158820267	promoter-TSS (NM_003379)	promoter-TSS (NM_003379)	1.44144	3.23634	9.69635e-09	4.92925e-07	3.93076e-06	EZR	480	5.99772	9.68215	NM_001111077	Hs.487027	NM_003379	ENSG00000092820	CVIL|CVL|HEL-S-105|VIL2	ezrin	protein-coding	promoter
chr11:77449020-77449453	intron (NM_001128620, intron 1 of 15)	intron (NM_001128620, intron 1 of 15)	1.57467	0.555956	9.77964e-09	4.95945e-07	3.95488e-06	PAK1	24826	5.99607	9.68195	NM_002576	Hs.435714	NM_002576	ENSG00000149269	PAKalpha	p21 (RAC1) activated kinase 1	protein-coding	intron
chr2:121755215-121755988	promoter-TSS (NM_004622)	promoter-TSS (NM_004622)	1.45164	3.61028	9.68346e-09	4.92495e-07	3.92734e-06	TSN	57	5.99797	9.68161	NR_048559	Hs.75066	NM_004622	ENSG00000211460	BCLF-1|C3PO|RCHF1|REHF-1|TBRBP|TRSLN	translin	protein-coding	promoter
chr1:10474680-10475737	intron (NM_004565, intron 1 of 8)	intron (NM_004565, intron 1 of 8)	1.4977	1.56944	9.77502e-09	4.95862e-07	3.95422e-06	PEX14	263	5.99616	9.68126	NM_004565	Hs.149983	NM_004565	ENSG00000142655	NAPP2|PBD13A|Pex14p|dJ734G22.2	peroxisomal biogenesis factor 14	protein-coding	intron
chr9:127396530-127397442	promoter-TSS (NR_073416)	promoter-TSS (NR_073416)	1.46703	4.29189	9.67121e-09	4.92023e-07	3.92357e-06	SLC2A8	-152	5.99822	9.68007	NR_073416	Hs.179522	NM_014580	ENSG00000136856	GLUT8|GLUTX1	solute carrier family 2 member 8	protein-coding	promoter
chr8:23246352-23247535	exon (NM_152272, exon 2 of 11)	exon (NM_152272, exon 2 of 11)	1.44489	3.12824	9.72147e-09	4.93714e-07	3.93708e-06	CHMP7	352	5.99722	9.6798	NM_001317899	Hs.5019	NM_152272	ENSG00000147457	-	charged multivesicular body protein 7	protein-coding	exon
chr16:68470292-68471039	Intergenic	Intergenic	1.50116	2.31238	9.77665e-09	4.95869e-07	3.95427e-06	SMPD3	-22160	5.99612	9.67802	NM_018667	Hs.368421	NM_018667	ENSG00000103056	NSMASE2	sphingomyelin phosphodiesterase 3	protein-coding	intergenic
chr8:123395203-123396833	intron (NM_014109, intron 1 of 27)	CpG	1.43059	3.27759	9.73466e-09	4.94191e-07	3.94089e-06	ATAD2	447	5.99695	9.67787	NM_014109	Hs.370834	NM_014109	ENSG00000156802	ANCCA|CT137|PRO2000	ATPase family, AAA domain containing 2	protein-coding	CGI
chr4:36385844-36386539	Intergenic	LTR33A_|LTR|ERVL	1.50951	1.76859	9.83842e-09	4.98469e-07	3.97502e-06	MIR1255B1	40236	5.99491	9.6744	NR_031701		NR_031701	ENSG00000283207	MIR1255B-1|MIRN1255B1	microRNA 1255b-1	ncRNA	repeat
chr12:12999856-13001680	promoter-TSS (NM_015987)	promoter-TSS (NM_015987)	1.43946	3.72796	9.75277e-09	4.95035e-07	3.94762e-06	HTR7P1	326	5.9966	9.67427	NR_002774	Hs.593282	NR_002774	ENSG00000183935	HTR7P	5-hydroxytryptamine receptor 7 pseudogene 1	pseudo	promoter
chr20:49935774-49937871	intron (NM_018683, intron 1 of 5)	CpG	1.44521	2.45877	9.81958e-09	4.97666e-07	3.96862e-06	RNF114	446	5.99528	9.67305	NM_018683	Hs.144949	NM_018683	ENSG00000124226	PSORS12|ZNF313	ring finger protein 114	protein-coding	CGI
chr17:44689230-44690436	promoter-TSS (NM_144609)	promoter-TSS (NM_144609)	1.46879	2.16894	9.83816e-09	4.98469e-07	3.97502e-06	CCDC43	-36	5.99492	9.67289	NM_001099225	Hs.579115	NM_144609	ENSG00000180329	-	coiled-coil domain containing 43	protein-coding	promoter
chr12:53078933-53079835	promoter-TSS (NM_032840)	promoter-TSS (NM_032840)	1.44674	3.82837	9.76506e-09	4.95432e-07	3.95079e-06	SPRYD3	36	5.99635	9.67279	NM_032840	Hs.343334	NM_032840	ENSG00000167778	-	SPRY domain containing 3	protein-coding	promoter
chr22:41780954-41783035	intron (NM_152513, intron 24 of 30)	MIRb|SINE|MIR	1.48548	2.8728	9.81198e-09	4.97357e-07	3.96615e-06	CCDC134	-18627	5.99543	9.67247	NM_001304797	Hs.474991	NM_024821	ENSG00000100147	-	coiled-coil domain containing 134	protein-coding	repeat
chr9:114587324-114588581	intron (NM_004888, intron 1 of 2)	CpG	1.44591	3.32888	9.79226e-09	4.96509e-07	3.95938e-06	ATP6V1G1	239	5.99582	9.67223	NM_004888	Hs.388654	NM_004888	ENSG00000136888	ATP6G|ATP6G1|ATP6GL|ATP6J|Vma10	ATPase H+ transporting V1 subunit G1	protein-coding	CGI
chr16:84617354-84618854	promoter-TSS (NM_021149)	promoter-TSS (NM_021149)	1.53562	2.86716	9.81192e-09	4.97357e-07	3.96615e-06	COTL1	-8	5.99543	9.67213	NM_021149	Hs.289092	NM_021149	ENSG00000103187	CLP	coactosin like F-actin binding protein 1	protein-coding	promoter
chr12:124505976-124507048	intron (NM_001077261, intron 2 of 47)	intron (NM_001077261, intron 2 of 47)	1.4823	2.13015	9.85023e-09	4.98839e-07	3.97798e-06	NCOR2	60952	5.99468	9.67192	NM_001077261	Hs.137510	NM_006312	ENSG00000196498	CTG26|N-CoR2|SMAP270|SMRT|SMRTE|SMRTE-tau|TNRC14|TRAC|TRAC-1|TRAC1	nuclear receptor corepressor 2	protein-coding	intron
chr15:58247245-58249679	Intergenic	Intergenic	1.53932	2.3298	9.85336e-09	4.98922e-07	3.97864e-06	AQP9	110266	5.99462	9.67119	NM_001320635	Hs.104624	NM_020980	ENSG00000103569	AQP-9|HsT17287|SSC1|T17287	aquaporin 9	protein-coding	intergenic
chr9:88989010-88991884	promoter-TSS (NM_005226)	promoter-TSS (NM_005226)	1.4009	2.57491	9.84056e-09	4.98469e-07	3.97503e-06	C9orf47	-416	5.99487	9.67047	NM_001142413	Hs.585118	NM_001001938	ENSG00000186354	C9orf108|bA791O21.3	chromosome 9 open reading frame 47	protein-coding	promoter
chr16:56519464-56520507	5' UTR (NM_031885, exon 1 of 17)	5' UTR (NM_031885, exon 1 of 17)	1.44042	1.96308	9.8783e-09	5.00032e-07	3.9875e-06	BBS2	110	5.99413	9.66933	NM_031885	Hs.333738	NM_031885	ENSG00000125124	BBS|RP74	Bardet-Biedl syndrome 2	protein-coding	5' UTR
chr7:138257465-138258546	Intergenic	LTR8|LTR|ERV1	1.52203	1.26842	9.91949e-09	5.01658e-07	4.00048e-06	MIR4468	134248	5.99333	9.66789	NR_039678		NR_039678	ENSG00000284028	-	microRNA 4468	ncRNA	repeat
chr1:35882827-35884137	intron (NM_012199, intron 1 of 18)	intron (NM_012199, intron 1 of 18)	1.44727	2.57167	9.8757e-09	4.99977e-07	3.98705e-06	AGO1	287	5.99418	9.66717	NM_001317122	Hs.22867	NM_012199	ENSG00000092847	EIF2C|EIF2C1|GERP95|Q99|hAgo1	argonaute 1, RISC catalytic component	protein-coding	intron
chr9:127450610-127452614	promoter-TSS (NM_000976)	promoter-TSS (NM_000976)	1.45855	2.53978	9.88084e-09	5.00084e-07	3.98792e-06	LRSAM1	126	5.99408	9.66672	NM_138361	Hs.495188	NM_138361	ENSG00000148356	CMT2P|RIFLE|TAL	leucine rich repeat and sterile alpha motif containing 1	protein-coding	promoter
chr9:136563994-136565097	Intergenic	Intergenic	1.46984	2.47386	9.90776e-09	5.01218e-07	3.99696e-06	NALT1	16704	5.99356	9.66488	NR_121577	Hs.170035	NR_121577		LINC01573|MIR4674HG|NALT|TCONS_l2_00029132	NOTCH1 associated lncRNA in T cell acute lymphoblastic leukemia 1	ncRNA	intergenic
chr12:10406681-10407267	TTS (NM_013431)	TTS (NM_013431)	1.56393	0.525533	9.95311e-09	5.03052e-07	4.0116e-06	KLRC4	2783	5.99268	9.66475	NM_013431	Hs.721094	NM_013431	ENSG00000183542	NKG2-F|NKG2F	killer cell lectin like receptor C4	protein-coding	TTS
chr5:59127294-59128084	intron (NM_001104631, intron 5 of 14)	intron (NM_001104631, intron 5 of 14)	1.54229	1.78564	9.94374e-09	5.02655e-07	4.00843e-06	PDE4D	-88177	5.99286	9.66448	NM_001197221	Hs.117545	NM_006203	ENSG00000113448	ACRDYS2|DPDE3|HSPDE4D|PDE43|PDE4DN2|STRK1	phosphodiesterase 4D	protein-coding	intron
chr3:141646808-141647840	Intergenic	Intergenic	1.54265	1.02882	9.96541e-09	5.03598e-07	4.01595e-06	LOC646730	-15875	5.99244	9.66443	NR_136190	Hs.570677	NR_136190		-	uncharacterized LOC646730	ncRNA	intergenic
chr20:31951644-31952275	exon (NM_030815, exon 1 of 5)	exon (NM_030815, exon 1 of 5)	1.44141	2.44509	9.92474e-09	5.01847e-07	4.00199e-06	PDRG1	120	5.99323	9.66306	NM_030815	Hs.435755	NM_030815	ENSG00000088356	C20orf126|PDRG	p53 and DNA damage regulated 1	protein-coding	exon
chr19:45075166-45076608	intron (NM_145288, intron 1 of 2)	intron (NM_145288, intron 1 of 2)	1.4616	3.48363	9.89529e-09	5.00663e-07	3.99254e-06	ZNF296	701	5.9938	9.66174	NM_145288	Hs.192237	NM_145288	ENSG00000170684	ZFP296|ZNF342	zinc finger protein 296	protein-coding	intron
chr11:126268673-126269392	promoter-TSS (NR_037647)	promoter-TSS (NR_037647)	1.43722	3.78654	9.88244e-09	5.00089e-07	3.98796e-06	FOXRED1	-7	5.99405	9.66171	NM_017547	Hs.317190	NM_017547	ENSG00000110074	FP634|H17	FAD dependent oxidoreductase domain containing 1	protein-coding	promoter
chr7:6435386-6437683	intron (NM_001142936, intron 2 of 12)	intron (NM_001142936, intron 2 of 12)	1.48002	2.49886	9.93683e-09	5.02382e-07	4.00625e-06	DAGLB	11477	5.99299	9.66155	NM_001142936	Hs.487498	NM_139179	ENSG00000164535	DAGLBETA|KCCR13L	diacylglycerol lipase beta	protein-coding	intron
chr17:13017384-13018450	exon (NM_018127, exon 1 of 24)	exon (NM_018127, exon 1 of 24)	1.42801	3.22466	9.9126e-09	5.01386e-07	3.9983e-06	ELAC2	147	5.99346	9.66095	NM_018127	Hs.434232	NM_018127	ENSG00000006744	COXPD17|ELC2|HPC2	elaC ribonuclease Z 2	protein-coding	exon
chr19:49511907-49513274	promoter-TSS (NM_004107)	promoter-TSS (NM_004107)	1.50976	1.31423	1.00026e-08	5.0517e-07	4.0285e-06	FCGRT	312	5.99172	9.66021	NM_001136019	Hs.111903	NM_004107	ENSG00000104870	FCRN|alpha-chain	Fc fragment of IgG receptor and transporter	protein-coding	promoter
chr20:40323102-40324319	Intergenic	Intergenic	1.62645	1.21001	1.00018e-08	5.0517e-07	4.0285e-06	LINC01370	319250	5.99173	9.66009	NR_109936	Hs.559348	NR_109936	ENSG00000237767	HI-LNC25|HILNC25	long intergenic non-protein coding RNA 1370	ncRNA	intergenic
chr13:97109686-97110235	Intergenic	Intergenic	1.56166	1.1442	1.00105e-08	5.0549e-07	4.03105e-06	LINC00456	69661	5.99157	9.65976	NR_125725	Hs.679591	NR_125725	ENSG00000233124	-	long intergenic non-protein coding RNA 456	ncRNA	intergenic
chr8:102238551-102239883	promoter-TSS (NM_001172478)	promoter-TSS (NM_001172478)	1.47302	5.38144	9.84143e-09	4.98469e-07	3.97503e-06	RRM2B	-99	5.99485	9.65966	NM_001172478	Hs.512592	NM_015713	ENSG00000048392	MTDPS8A|MTDPS8B|P53R2	ribonucleotide reductase regulatory TP53 inducible subunit M2B	protein-coding	promoter
chr15:59371854-59373079	intron (NM_004998, intron 1 of 27)	CpG	1.55259	1.44932	1.00496e-08	5.07158e-07	4.04436e-06	MYO1E	405	5.99081	9.65524	NM_004998	Hs.654506	NM_004998	ENSG00000157483	FSGS6|HuncM-IC|MYO1C	myosin IE	protein-coding	CGI
chr14:93962652-93963273	intron (NM_001202429, intron 2 of 9)	intron (NM_001202429, intron 2 of 9)	1.50286	1.70132	1.00439e-08	5.07023e-07	4.04328e-06	ASB2	-5542	5.99092	9.6551	NM_016150	Hs.510327	NM_016150	ENSG00000100628	ASB-2	ankyrin repeat and SOCS box containing 2	protein-coding	intron
chr2:86199350-86199750	intron (NM_145644, intron 1 of 4)	intron (NM_145644, intron 1 of 4)	1.52147	0.812796	1.00938e-08	5.08571e-07	4.05565e-06	MRPL35	117	5.98997	9.65228	NM_145644	Hs.433439	NM_016622	ENSG00000132313	L35mt|MRP-L35	mitochondrial ribosomal protein L35	protein-coding	intron
chr8:94474633-94475609	promoter-TSS (NM_012415)	promoter-TSS (NM_012415)	1.40764	2.47059	1.0041e-08	5.06957e-07	4.04275e-06	RAD54B	-6	5.99098	9.6519	NM_001205262	Hs.30561	NM_006550	ENSG00000197275	RDH54	RAD54 homolog B	protein-coding	promoter
chr2:58046114-58047475	promoter-TSS (NM_001130481)	promoter-TSS (NM_001130481)	1.41467	3.52473	9.99514e-09	5.04946e-07	4.02671e-06	VRK2	83	5.99186	9.65166	NM_001130481	Hs.715298	NM_006296	ENSG00000028116	-	vaccinia related kinase 2	protein-coding	promoter
chr11:78416330-78419669	promoter-TSS (NM_080491)	promoter-TSS (NM_080491)	1.52035	3.78228	9.99345e-09	5.04938e-07	4.02664e-06	GAB2	-178	5.9919	9.65094	NM_080491	Hs.429434	NM_012296	ENSG00000033327	-	GRB2 associated binding protein 2	protein-coding	promoter
chr2:47798638-47799665	exon (NM_001281494, exon 4 of 10)	exon (NM_001281494, exon 4 of 10)	1.54268	0.984601	1.01135e-08	5.09169e-07	4.06043e-06	MSH6	15197	5.98959	9.65042	NM_001281494	Hs.445052	NM_000179	ENSG00000116062	GTBP|GTMBP|HNPCC5|HSAP|p160	mutS homolog 6	protein-coding	exon
chr1:15409176-15410193	promoter-TSS (NM_024329)	promoter-TSS (NM_024329)	1.49137	2.43469	1.00575e-08	5.07326e-07	4.04571e-06	EFHD2	-210	5.99066	9.65028	NM_024329	Hs.465374	NM_024329	ENSG00000142634	SWS1	EF-hand domain family member D2	protein-coding	promoter
chr2:202265197-202266179	promoter-TSS (NM_015934)	promoter-TSS (NM_015934)	1.4604	2.16899	1.00797e-08	5.08137e-07	4.05219e-06	NOP58	-28	5.99024	9.64939	NM_015934	Hs.471104	NM_015934	ENSG00000055044	HSPC120|NOP5|NOP5/NOP58	NOP58 ribonucleoprotein	protein-coding	promoter
chr11:88336694-88338760	promoter-TSS (NM_148170)	promoter-TSS (NM_148170)	1.42642	2.61025	1.00618e-08	5.07464e-07	4.04681e-06	CTSC	60	5.99058	9.64915	NM_001114173	Hs.128065	NM_001814	ENSG00000109861	CPPI|DPP-I|DPP1|DPPI|HMS|JP|JPD|PALS|PDON1|PLS	cathepsin C	protein-coding	promoter
chr10:73413300-73414384	intron (NM_004034, intron 1 of 13)	CpG	1.43075	2.95614	1.00546e-08	5.07257e-07	4.04516e-06	ANXA7	243	5.99072	9.64833	NM_004034	Hs.631827	NM_001156	ENSG00000138279	ANX7|SNX|SYNEXIN	annexin A7	protein-coding	CGI
chr7:73586978-73588220	Intergenic	AluJr|SINE|Alu	1.55781	3.09922	1.00528e-08	5.0724e-07	4.04502e-06	TBL2	-8916	5.99075	9.64814	NM_012453	Hs.647044	NM_012453	ENSG00000106638	WBSCR13|WS-betaTRP	transducin beta like 2	protein-coding	repeat
chr19:10380170-10381173	promoter-TSS (NM_003331)	promoter-TSS (NM_003331)	1.5256	3.03441	1.00647e-08	5.07535e-07	4.04738e-06	TYK2	-100	5.99052	9.64739	NM_003331	Hs.75516	NM_003331	ENSG00000105397	IMD35|JTK1	tyrosine kinase 2	protein-coding	promoter
chr6:28895445-28898481	intron (NR_104117, intron 1 of 1)	intron (NR_104117, intron 1 of 1)	1.48199	2.28458	1.00996e-08	5.08678e-07	4.05651e-06	HCG14	433	5.98986	9.64703	NR_104117	Hs.211005	NR_104117	ENSG00000224157	dJ111M5.4	HLA complex group 14 (non-protein coding)	ncRNA	intron
chr12:123271187-123271933	promoter-TSS (NR_073008)	promoter-TSS (NR_073008)	1.59866	0.340659	1.01482e-08	5.10503e-07	4.07108e-06	CDK2AP1	-458	5.98893	9.64676	NR_073008	Hs.433201	NM_004642	ENSG00000111328	DOC1|DORC1|ST19|doc-1|p12DOC-1	cyclin dependent kinase 2 associated protein 1	protein-coding	promoter
chr19:53431505-53432656	intron (NM_001289951, intron 1 of 4)	intron (NM_001289951, intron 1 of 4)	1.41197	2.94872	1.00779e-08	5.08125e-07	4.05208e-06	TPM3P9	107	5.99027	9.64643	NR_003148	Hs.433293	NM_001010856	ENSG00000241015	-	tropomyosin 3 pseudogene 9	pseudo	intron
chr1:32817051-32818149	promoter-TSS (NM_022753)	promoter-TSS (NM_022753)	1.46315	3.82032	1.00469e-08	5.07096e-07	4.04386e-06	S100PBP	82	5.99087	9.64575	NM_022753	Hs.440880	NM_022753	ENSG00000116497	S100PBPR	S100P binding protein	protein-coding	promoter
chr7:90345597-90347034	promoter-TSS (NM_033107)	promoter-TSS (NM_033107)	1.40545	2.77832	1.00954e-08	5.08571e-07	4.05565e-06	GTPBP10	-349	5.98994	9.64536	NM_033107	Hs.593547	NM_033107	ENSG00000105793	ObgH2|UG0751c10	GTP binding protein 10	protein-coding	promoter
chr2:27380298-27381139	promoter-TSS (NM_001201459)	promoter-TSS (NM_001201459)	1.49916	2.51642	1.01076e-08	5.09002e-07	4.0591e-06	ZNF513	25	5.9897	9.64526	NM_144631	Hs.515872	NM_144631	ENSG00000163795	HMFT0656|RP58	zinc finger protein 513	protein-coding	promoter
chr16:89167342-89167861	intron (NR_046200, intron 2 of 2)	intron (NR_046200, intron 2 of 2)	1.57263	1.21806	1.0185e-08	5.11992e-07	4.08235e-06	LINC02138	1219	5.98823	9.64352	NR_046200	Hs.513818	NR_046200	ENSG00000205015	-	long intergenic non-protein coding RNA 2138	ncRNA	intron
chr1:11262197-11262912	promoter-TSS (NM_004958)	promoter-TSS (NM_004958)	1.50289	3.25074	1.0096e-08	5.08571e-07	4.05565e-06	MTOR	-4	5.98993	9.64349	NM_004958	Hs.338207	NM_004958	ENSG00000198793	FRAP|FRAP1|FRAP2|RAFT1|RAPT1|SKS	mechanistic target of rapamycin kinase	protein-coding	promoter
chr4:2008430-2010149	promoter-TSS (NM_005663)	promoter-TSS (NM_005663)	1.45127	2.61042	1.01257e-08	5.09606e-07	4.06392e-06	NELFA	-55	5.98936	9.64311	NM_005663	Hs.21771	NM_005663	ENSG00000185049	NELF-A|P/OKcl.15|WHSC2	negative elongation factor complex member A	protein-coding	promoter
chr5:87411986-87413316	5' UTR (NM_001199189, exon 1 of 9)	5' UTR (NM_001199189, exon 1 of 9)	1.43732	3.45513	1.00894e-08	5.08512e-07	4.05518e-06	CCNH	253	5.99005	9.64303	NM_001199189	Hs.292524	NM_001239	ENSG00000134480	CAK|CycH|p34|p37	cyclin H	protein-coding	5' UTR
chr6:35451973-35452957	5' UTR (NM_021922, exon 1 of 10)	5' UTR (NM_021922, exon 1 of 10)	1.4259	2.91947	1.0114e-08	5.09169e-07	4.06043e-06	FANCE	104	5.98958	9.64301	NM_021922	Hs.302003	NM_021922	ENSG00000112039	FACE|FAE	Fanconi anemia complementation group E	protein-coding	5' UTR
chr17:714400-715307	promoter-TSS (NM_018289)	promoter-TSS (NM_018289)	1.55117	1.44211	1.0179e-08	5.11899e-07	4.08217e-06	VPS53	2	5.98835	9.64292	NM_001128159	Hs.461819	NM_018289	ENSG00000141252	HCCS1|PCH2E|hVps53L|pp13624	VPS53, GARP complex subunit	protein-coding	promoter
chr11:46127105-46127794	Intergenic	Intergenic	1.58029	1.53724	1.01861e-08	5.11992e-07	4.08235e-06	PHF21A	-6016	5.98821	9.64277	NM_001352031	Hs.502458	NM_016621	ENSG00000135365	BHC80|BM-006	PHD finger protein 21A	protein-coding	intergenic
chr17:5234508-5235410	promoter-TSS (NM_001319190)	promoter-TSS (NM_001319190)	1.53945	1.3288	1.01963e-08	5.12228e-07	4.08424e-06	SCIMP	-99	5.98802	9.64215	NM_207103	Hs.462080	NM_207103	ENSG00000161929	C17orf87|UNQ5783	SLP adaptor and CSK interacting membrane protein	protein-coding	promoter
chr9:33042898-33044900	3' UTR (NM_018225, exon 12 of 12)	3' UTR (NM_018225, exon 12 of 12)	1.5253	1.87051	1.01878e-08	5.11992e-07	4.08235e-06	DNAJA1	18696	5.98818	9.64051	NM_001539	Hs.445203	NM_001539	ENSG00000086061	DJ-2|DjA1|HDJ2|HSDJ|HSJ-2|HSJ2|HSPF4|NEDD7|hDJ-2	DnaJ heat shock protein family (Hsp40) member A1	protein-coding	3' UTR
chr7:135211087-135212018	promoter-TSS (NM_014149)	promoter-TSS (NM_014149)	1.4251	4.08698	1.00902e-08	5.08512e-07	4.05518e-06	WDR91	11	5.99004	9.64025	NM_014149	Hs.459858	NM_014149	ENSG00000105875	HSPC049|SORF-1|SORF1	WD repeat domain 91	protein-coding	promoter
chr1:100351181-100353548	promoter-TSS (NM_033313)	promoter-TSS (NM_033313)	1.40243	3.46876	1.01274e-08	5.09615e-07	4.064e-06	CDC14A	-102	5.98933	9.63936	NM_001319210	Hs.127411	NM_003672	ENSG00000079335	DFNB105|cdc14|hCDC14	cell division cycle 14A	protein-coding	promoter
chr9:114397616-114398822	Intergenic	CpG	1.52002	3.31123	1.01438e-08	5.10362e-07	4.06995e-06	AKNA	-3814	5.98901	9.63871	NM_030767	Hs.494895	NM_030767	ENSG00000106948	-	AT-hook transcription factor	protein-coding	CGI
chr10:102399331-102399915	exon (NM_001322934, exon 14 of 23)	exon (NM_001322934, exon 14 of 23)	1.47258	2.49328	1.0182e-08	5.11971e-07	4.08218e-06	NFKB2	4027	5.98829	9.63849	NM_001261403	Hs.73090	NM_002502	ENSG00000077150	CVID10|H2TF1|LYT-10|LYT10|NF-kB2|p100|p49/p100|p52	nuclear factor kappa B subunit 2	protein-coding	exon
chr10:68988486-68991717	intron (NM_015634, intron 1 of 6)	intron (NM_015634, intron 1 of 6)	1.45981	2.64889	1.01886e-08	5.11992e-07	4.08235e-06	KIF1BP	1381	5.98817	9.63714	NM_015634	Hs.279580	NM_015634	ENSG00000198954	KBP|KIAA1279|TTC20	KIF1 binding protein	protein-coding	intron
chr7:77797987-77799084	promoter-TSS (NM_001127358)	promoter-TSS (NM_001127358)	1.44415	4.22179	1.01205e-08	5.0942e-07	4.06244e-06	TMEM60	-106	5.98946	9.63707	NM_032936	Hs.19025	NM_032936	ENSG00000135211	C7orf35|DC32	transmembrane protein 60	protein-coding	promoter
chr10:14837750-14838657	promoter-TSS (NR_103464)	promoter-TSS (NR_103464)	1.44106	3.59318	1.01549e-08	5.10763e-07	4.07316e-06	HSPA14	44	5.9888	9.63647	NM_001278205	Hs.534169	NM_016299	ENSG00000187522	HSP70-4|HSP70L1	heat shock protein family A (Hsp70) member 14	protein-coding	promoter
chr1:10472173-10472800	promoter-TSS (NM_004401)	promoter-TSS (NM_004401)	1.5977	0.839342	1.02714e-08	5.14727e-07	4.10358e-06	DFFA	69	5.9866	9.63578	NM_004401	Hs.484782	NM_004401	ENSG00000160049	DFF-45|DFF1|ICAD	DNA fragmentation factor subunit alpha	protein-coding	promoter
chr16:74606341-74607424	exon (NM_001145667, exon 1 of 26)	exon (NM_001145667, exon 1 of 26)	1.44502	2.35427	1.02205e-08	5.13052e-07	4.0902e-06	GLG1	261	5.98756	9.63546	NM_001145666	Hs.109731	NM_012201	ENSG00000090863	CFR-1|ESL-1|MG-160|MG160	golgi glycoprotein 1	protein-coding	exon
chr3:197749301-197750856	promoter-TSS (NR_027840)	promoter-TSS (NR_027840)	1.4398	3.05435	1.02004e-08	5.12354e-07	4.08463e-06	FYTTD1	-311	5.98794	9.63438	NR_027840	Hs.277533	NM_032288	ENSG00000122068	UIF	forty-two-three domain containing 1	protein-coding	promoter
chr11:63985757-63987332	intron (NM_017670, intron 1 of 6)	CpG	1.44273	1.72901	1.02623e-08	5.14701e-07	4.10336e-06	OTUB1	692	5.98677	9.63427	NM_017670	Hs.473788	NM_017670	ENSG00000167770	HSPC263|OTB1|OTU1	OTU deubiquitinase, ubiquitin aldehyde binding 1	protein-coding	CGI
chr7:100081439-100082961	promoter-TSS (NM_032924)	promoter-TSS (NM_032924)	1.45948	3.36059	1.0195e-08	5.12228e-07	4.08424e-06	ZNF3	348	5.98804	9.63365	NM_001278287	Hs.435302	NM_017715	ENSG00000166526	A8-51|HF.12|KOX25|PP838|Zfp113	zinc finger protein 3	protein-coding	promoter
chr7:131327253-131328421	promoter-TSS (NM_013255)	promoter-TSS (NM_013255)	1.42314	2.67992	1.02253e-08	5.1322e-07	4.09154e-06	MKLN1	1	5.98747	9.6334	NM_001321316	Hs.44693	NM_013255	ENSG00000128585	TWA2	muskelin 1	protein-coding	promoter
chr8:65840696-65842707	promoter-TSS (NM_001242318)	promoter-TSS (NM_001242318)	1.41688	3.08544	1.02102e-08	5.12617e-07	4.08673e-06	PDE7A	32	5.98775	9.63318	NM_001242318	Hs.527119	NM_002603	ENSG00000205268	HCP1|PDE7	phosphodiesterase 7A	protein-coding	promoter
chr12:7970526-7972676	Intergenic	Intergenic	1.60083	2.00987	1.02721e-08	5.14727e-07	4.10358e-06	SLC2A3	-35305	5.98659	9.63296	NM_006931	Hs.419240	NM_006931	ENSG00000059804	GLUT3	solute carrier family 2 member 3	protein-coding	intergenic
chr6:43013667-43014438	promoter-TSS (NM_001318942)	promoter-TSS (NM_001318942)	1.46998	3.55446	1.02038e-08	5.1245e-07	4.0854e-06	KLHDC3	-50	5.98788	9.63217	NM_057161	Hs.412468	NM_057161	ENSG00000124702	PEAS|dJ20C7.3	kelch domain containing 3	protein-coding	promoter
chr7:44018845-44020835	promoter-TSS (NR_003655)	promoter-TSS (NR_003655)	1.46891	3.09028	1.02274e-08	5.13247e-07	4.09176e-06	POLR2J4	-646	5.98743	9.63174	NR_003655	Hs.657028	NM_032734	ENSG00000214783	RPB11-phi	RNA polymerase II subunit J4, pseudogene	pseudo	promoter
chr6:30793650-30794115	Intergenic	Tigger12c|DNA|TcMar-Tigger	1.72766	0.220638	1.02812e-08	5.15089e-07	4.10647e-06	HCG20	27058	5.98642	9.63149	NR_138037	Hs.348584	NR_138037	ENSG00000228022	NCRNA00149	HLA complex group 20 (non-protein coding)	ncRNA	repeat
chr20:3795599-3797934	intron (NM_004358, intron 1 of 15)	intron (NM_004358, intron 1 of 15)	1.4429	2.29283	1.02703e-08	5.14727e-07	4.10358e-06	CDC25B	1028	5.98662	9.63146	NM_001287520	Hs.153752	NM_004358	ENSG00000101224	-	cell division cycle 25B	protein-coding	intron
chr22:50326660-50327752	promoter-TSS (NM_001001794)	promoter-TSS (NM_001001794)	1.47568	2.22357	1.02716e-08	5.14727e-07	4.10358e-06	DENND6B	-146	5.9866	9.63128	NM_001001794	Hs.530380	NM_001001794	ENSG00000205593	AFI1B|FAM116B	DENN domain containing 6B	protein-coding	promoter
chr19:40609776-40612356	intron (NM_001042545, intron 12 of 29)	intron (NM_001042545, intron 12 of 29)	1.47661	2.89428	1.02512e-08	5.14363e-07	4.10066e-06	LTBP4	9695	5.98698	9.63101	NM_001042545	Hs.466766	NM_003573	ENSG00000090006	ARCL1C|LTBP-4|LTBP4L|LTBP4S	latent transforming growth factor beta binding protein 4	protein-coding	intron
chr6:85593176-85594513	non-coding (NR_146774, exon 1 of 29)	non-coding (NR_146774, exon 1 of 29)	1.44295	3.79812	1.02073e-08	5.12548e-07	4.08618e-06	SNX14	311	5.98781	9.63052	NM_001350542	Hs.485871	NM_020468	ENSG00000135317	RGS-PX2|SCAR20	sorting nexin 14	protein-coding	ncRNA
chr7:29202569-29203254	intron (NR_120522, intron 1 of 2)	intron (NR_120522, intron 1 of 2)	1.74884	1.02875	1.0326e-08	5.17021e-07	4.12188e-06	CHN2	5171	5.98558	9.63036	NM_001293072	Hs.654611	NM_004067	ENSG00000106069	ARHGAP3|BCH|CHN2-3|RHOGAP3	chimerin 2	protein-coding	intron
chr12:56448899-56449750	TTS (NM_012064)	TTS (NM_012064)	1.45063	2.05392	1.02971e-08	5.1581e-07	4.11222e-06	TIMELESS	140	5.98612	9.62977	NM_003920	Hs.118631	NM_003920	ENSG00000111602	TIM|TIM1|hTIM	timeless circadian regulator	protein-coding	TTS
chr17:64262124-64263665	intron (NM_001288732, intron 1 of 11)	CpG	1.47075	2.76863	1.0269e-08	5.14727e-07	4.10358e-06	TEX2	428	5.98665	9.62925	NM_018469	Hs.175414	NM_018469	ENSG00000136478	HT008|TMEM96	testis expressed 2	protein-coding	CGI
chr4:110492385-110493030	intron (NM_001977, intron 3 of 19)	intron (NM_001977, intron 3 of 19)	1.54294	1.08806	1.03393e-08	5.17439e-07	4.12522e-06	ENPEP	16635	5.98533	9.62915	NM_001977	Hs.435765	NM_001977	ENSG00000138792	APA|CD249|gp160	glutamyl aminopeptidase	protein-coding	intron
chr19:15331051-15333143	intron (NM_001330384, intron 1 of 11)	CpG	1.45794	1.937	1.03166e-08	5.16627e-07	4.11874e-06	BRD4	446	5.98576	9.62832	NM_001330384	Hs.187763	NM_014299	ENSG00000141867	CAP|HUNK1|HUNKI|MCAP	bromodomain containing 4	protein-coding	CGI
chr1:37859042-37860521	promoter-TSS (NM_005955)	promoter-TSS (NM_005955)	1.46338	3.12346	1.02724e-08	5.14727e-07	4.10358e-06	MTF1	-162	5.98658	9.62732	NM_005955	Hs.471991	NM_005955	ENSG00000188786	MTF-1|ZRF	metal regulatory transcription factor 1	protein-coding	promoter
chr12:103840804-103842125	promoter-TSS (NM_001031701)	promoter-TSS (NM_001031701)	1.41156	3.38015	1.02615e-08	5.14701e-07	4.10336e-06	NT5DC3	-268	5.98679	9.62727	NM_001031701	Hs.48428	NM_016575	ENSG00000111696	TU12B1-TY|TU12B1TY	5'-nucleotidase domain containing 3	protein-coding	promoter
chr12:101876994-101878777	exon (NM_018370, exon 1 of 7)	exon (NM_018370, exon 1 of 7)	1.42002	3.38978	1.02626e-08	5.14701e-07	4.10336e-06	DRAM1	559	5.98677	9.62694	NM_018370	Hs.525634	NM_018370	ENSG00000136048	DRAM	DNA damage regulated autophagy modulator 1	protein-coding	exon
chr1:202926711-202927656	promoter-TSS (NM_001303109)	promoter-TSS (NM_001303109)	1.4523	2.0628	1.03295e-08	5.17118e-07	4.12265e-06	KLHL12	88	5.98551	9.62656	NM_001303109	Hs.706793	NM_021633	ENSG00000117153	C3IP1|DKIR	kelch like family member 12	protein-coding	promoter
chr22:42430595-42432713	intron (NM_001318323, intron 1 of 4)	intron (NM_001318323, intron 1 of 4)	1.45557	2.78159	1.03063e-08	5.16191e-07	4.11526e-06	NFAM1	741	5.98595	9.62603	NM_001318323	Hs.436677	NM_145912	ENSG00000235568	CNAIP	NFAT activating protein with ITAM motif 1	protein-coding	intron
chr1:151070306-151071433	5' UTR (NM_144618, exon 1 of 9)	5' UTR (NM_144618, exon 1 of 9)	1.48254	2.0638	1.03351e-08	5.17322e-07	4.12428e-06	GABPB2	266	5.98541	9.62593	NM_144618	Hs.15671	NM_144618	ENSG00000143458	GABPB-2	GA binding protein transcription factor subunit beta 2	protein-coding	5' UTR
chr6:33271338-33272337	promoter-TSS (NM_022551)	promoter-TSS (NM_022551)	1.52148	1.88875	1.03498e-08	5.17824e-07	4.12829e-06	VPS52	127	5.98513	9.62592	NM_022553	Hs.480356	NM_022553	ENSG00000223501	ARE1|SAC2|SACM2L|dJ1033B10.5	VPS52, GARP complex subunit	protein-coding	promoter
chr6:30614958-30615194	intron (NM_002714, intron 2 of 19).7	intron (NM_002714, intron 2 of 19).7	1.57737	1.58641	1.03746e-08	5.18752e-07	4.1357e-06	PPP1R10	2231	5.98467	9.62478	NM_002714	Hs.106019	NM_002714	ENSG00000204569	CAT53|FB19|PNUTS|PP1R10|R111|p99	protein phosphatase 1 regulatory subunit 10	protein-coding	intron
chr9:116945732-116946402	intron (NM_014010, intron 9 of 21)	THE1D|LTR|ERVL-MaLR	1.54696	1.16074	1.03951e-08	5.19543e-07	4.14201e-06	SNORA70C	235134	5.98429	9.62365	NR_003708	Hs.693445	NR_003708	ENSG00000207268	U70C	small nucleolar RNA, H/ACA box 70C	snoRNA	repeat
chr6:149863241-149865183	non-coding (NR_045126, exon 1 of 2)	non-coding (NR_045126, exon 1 of 2)	1.42406	2.58186	1.03539e-08	5.17952e-07	4.12931e-06	LRP11	132	5.98506	9.62196	NM_032832	Hs.408355	NM_032832	ENSG00000120256	MANSC3|bA350J20.3	LDL receptor related protein 11	protein-coding	ncRNA
chr10:79241924-79244033	intron (NM_020338, intron 7 of 24)	CpG	1.5416	2.67608	1.03641e-08	5.18304e-07	4.13213e-06	PPIF	-104485	5.98487	9.62067	NM_005729	Hs.381072	NM_005729	ENSG00000108179	CYP3|CyP-M|Cyp-D|CypD	peptidylprolyl isomerase F	protein-coding	CGI
chr10:124418238-124419897	promoter-TSS (NM_001322967)	promoter-TSS (NM_001322967)	1.42309	3.27683	1.03406e-08	5.17439e-07	4.12522e-06	OAT	-92	5.98531	9.62046	NM_001322969	Hs.523332	NM_000274	ENSG00000065154	GACR|HOGA|OATASE|OKT	ornithine aminotransferase	protein-coding	promoter
chr17:2438017-2439325	intron (NM_024086, intron 7 of 9)	AluSx|SINE|Alu	1.63446	0.3122	1.04331e-08	5.21284e-07	4.15589e-06	LOC284009	-23235	5.98359	9.61864	NR_028335	Hs.632244	NM_001025459		-	uncharacterized LOC284009	ncRNA	repeat
chr2:209985716-209986781	intron (NM_032504, intron 60 of 63)	intron (NM_032504, intron 60 of 63)	1.61232	0.623024	1.04685e-08	5.2274e-07	4.16751e-06	RPE	-16316	5.98293	9.61766	NM_001278285	Hs.282260	NM_006916	ENSG00000197713	RPE2-1	ribulose-5-phosphate-3-epimerase	protein-coding	intron
chr11:2190012-2191540	Intergenic	Intergenic	1.48791	1.80718	1.04708e-08	5.22776e-07	4.1678e-06	MIR4686	17713	5.98289	9.61578	NR_039834		NR_039834	ENSG00000265258	-	microRNA 4686	ncRNA	intergenic
chr10:97333726-97335205	exon (NM_012083, exon 1 of 1)	exon (NM_012083, exon 1 of 1)	1.48191	3.3958	1.03947e-08	5.19543e-07	4.14201e-06	FRAT2	235	5.9843	9.61497	NM_012083	Hs.140720	NM_012083	ENSG00000181274	FRAT-2	FRAT2, WNT signaling pathway regulator	protein-coding	exon
chr5:65623523-65625222	promoter-TSS (NM_033227)	promoter-TSS (NM_033227)	1.42546	3.10914	1.04128e-08	5.20348e-07	4.14843e-06	TRIM23	-13	5.98396	9.61462	NM_033228	Hs.792	NM_001656	ENSG00000113595	ARD1|ARFD1|RNF46	tripartite motif containing 23	protein-coding	promoter
chr10:101817568-101819301	promoter-TSS (NR_045118)	promoter-TSS (NR_045118)	1.41421	3.98135	1.03782e-08	5.18852e-07	4.1365e-06	OGA	30	5.98461	9.61436	NM_012215	Hs.500842	NM_012215	ENSG00000198408	MEA5|MGEA5|NCOAT	O-GlcNAcase	protein-coding	promoter
chr6:36755619-36756450	intron (NM_020939, intron 13 of 20)	intron (NM_020939, intron 13 of 20)	1.67885	2.20382	1.0459e-08	5.22341e-07	4.16433e-06	CPNE5	1374	5.98311	9.61357	NM_001314018	Hs.372129	NM_020939	ENSG00000124772	COPN5|CPN5	copine 5	protein-coding	intron
chr13:40789226-40790085	5' UTR (NM_014252, exon 1 of 7)	5' UTR (NM_014252, exon 1 of 7)	1.49848	2.29255	1.04589e-08	5.22341e-07	4.16433e-06	SLC25A15	245	5.98311	9.61344	NM_014252	Hs.646645	NM_014252	ENSG00000102743	D13S327|HHH|ORC1|ORNT1	solute carrier family 25 member 15	protein-coding	5' UTR
chr20:34875928-34876817	promoter-TSS (NM_018677)	promoter-TSS (NM_018677)	1.48983	4.83012	1.03606e-08	5.18207e-07	4.13135e-06	ACSS2	-152	5.98493	9.61269	NM_001076552	Hs.517034	NM_018677	ENSG00000131069	ACAS2|ACECS|ACS|ACSA|dJ1161H23.1	acyl-CoA synthetase short chain family member 2	protein-coding	promoter
chr12:46217924-46218402	intron (NM_001077484, intron 5 of 16)	intron (NM_001077484, intron 5 of 16)	1.53576	0.77507	1.05369e-08	5.25602e-07	4.19034e-06	SLC38A1	48332	5.98168	9.61159	NM_001278389	Hs.533770	NM_030674	ENSG00000111371	ATA1|NAT2|SAT1|SNAT1	solute carrier family 38 member 1	protein-coding	intron
chr9:131393466-131395945	Intergenic	CpG	1.46569	2.69308	1.04741e-08	5.22861e-07	4.16848e-06	PRRC2B	-35384	5.98283	9.61081	NM_013318	Hs.743955	NM_013318	ENSG00000130723	BAT2L|BAT2L1|KIAA0515|LQFBS-1	proline rich coiled-coil 2B	protein-coding	CGI
chr7:28179269-28181087	promoter-TSS (NR_034097)	promoter-TSS (NR_034097)	1.45918	2.3281	1.05033e-08	5.24164e-07	4.17887e-06	JAZF1-AS1	-279	5.98229	9.60952	NR_034097	Hs.434307	NR_034097		-	JAZF1 antisense RNA 1	ncRNA	promoter
chr17:81090713-81091546	intron (NM_006340, intron 6 of 14)	intron (NM_006340, intron 6 of 14)	1.63738	1.80885	1.05447e-08	5.25676e-07	4.19094e-06	MIR657	34243	5.98153	9.60897	NR_030394		NR_030394	ENSG00000207736	MIRN657|hsa-mir-657	microRNA 657	ncRNA	intron
chr12:98593257-98594446	5' UTR (NM_213611, exon 1 of 7)	5' UTR (NM_213611, exon 1 of 7)	1.43949	3.47409	1.04547e-08	5.22285e-07	4.16388e-06	SLC25A3	227	5.98319	9.60896	NM_005888	Hs.290404	NM_002635	ENSG00000075415	OK/SW-cl.48|PHC|PTP	solute carrier family 25 member 3	protein-coding	5' UTR
chr1:156892148-156892560	Intergenic	Intergenic	1.57626	0.710172	1.05759e-08	5.26865e-07	4.20044e-06	PEAR1	-1344	5.98096	9.6081	NM_001353682	Hs.142003	NM_207369	ENSG00000187800	JEDI|MEGF12	platelet endothelial aggregation receptor 1	protein-coding	intergenic
chr8:30155436-30158033	intron (NM_006571, intron 1 of 6)	CpG	1.40349	2.83087	1.05082e-08	5.24328e-07	4.18018e-06	DCTN6	438	5.9822	9.60708	NM_006571	Hs.158427	NM_006571	ENSG00000104671	WS-3|WS3|p27	dynactin subunit 6	protein-coding	CGI
chr16:19521427-19522264	exon (NM_016641, exon 1 of 6)	exon (NM_016641, exon 1 of 6)	1.45652	2.17624	1.05417e-08	5.25605e-07	4.19038e-06	GDE1	282	5.98159	9.6069	NM_016641	Hs.512607	NM_016641	ENSG00000006007	363E6.2|MIR16	glycerophosphodiester phosphodiesterase 1	protein-coding	exon
chr11:46845518-46846464	promoter-TSS (NR_038909)	promoter-TSS (NR_038909)	1.46178	2.21795	1.05389e-08	5.25605e-07	4.19038e-06	CKAP5	317	5.98164	9.60688	NM_014756	Hs.201253	NM_014756	ENSG00000175216	CHTOG|MSPS|TOG|TOGp|ch-TOG	cytoskeleton associated protein 5	protein-coding	promoter
chr2:74472128-74473293	TTS (NM_032779)	TTS (NM_032779)	1.48874	1.42819	1.05765e-08	5.26865e-07	4.20044e-06	MRPL53	104	5.98095	9.60684	NM_053050	Hs.534527	NM_053050	ENSG00000204822	L53MT	mitochondrial ribosomal protein L53	protein-coding	TTS
chr20:25056810-25058687	intron (NM_001252677, intron 1 of 11)	CpG	1.39306	2.88621	1.0512e-08	5.24436e-07	4.18105e-06	ACSS1	433	5.98213	9.60652	NM_001252675	Hs.529353	NM_032501	ENSG00000154930	ACAS2L|ACECS1|AceCS2L	acyl-CoA synthetase short chain family member 1	protein-coding	CGI
chr11:36288735-36289857	intron (NM_001307937, intron 1 of 6)	MIR3|SINE|MIR	1.45788	1.90342	1.057e-08	5.26699e-07	4.19911e-06	COMMD9	153	5.98107	9.60575	NM_001307937	Hs.99443	NM_014186	ENSG00000110442	C11orf55|HSPC166|LINC00610	COMM domain containing 9	protein-coding	repeat
chr16:73068566-73069322	Intergenic	Intergenic	1.6214	1.95819	1.05616e-08	5.26388e-07	4.19663e-06	ZFHX3	-10309	5.98122	9.60569	NM_001164766	Hs.598297	NM_006885	ENSG00000140836	ATBF1|ATBT|ZNF927	zinc finger homeobox 3	protein-coding	intergenic
chr1:31936806-31938929	intron (NM_080391, intron 1 of 5)	CpG	1.4719	3.57726	1.04909e-08	5.23622e-07	4.17455e-06	PTP4A2	519	5.98252	9.6055	NM_080391	Hs.470477	NM_003479	ENSG00000184007	HH13|HH7-2|HU-PP-1|OV-1|PRL-2|PRL2|PTP4A|PTPCAAX2|ptp-IV1a|ptp-IV1b	protein tyrosine phosphatase type IVA, member 2	protein-coding	CGI
chr22:50562620-50563481	promoter-TSS (NM_001123225)	promoter-TSS (NM_001123225)	1.46733	2.87109	1.05402e-08	5.25605e-07	4.19038e-06	SYCE3	-99	5.98161	9.60413	NM_001123225	Hs.535660	NM_001123225	ENSG00000217442	C22orf41|THEG2	synaptonemal complex central element protein 3	protein-coding	promoter
chr19:53792849-53793836	TTS (NM_001277129)	TTS (NM_001277129)	1.5113	1.87172	1.05947e-08	5.27536e-07	4.20579e-06	MIR373	4638	5.98062	9.60353	NR_029866		NR_029866	ENSG00000199143	MIRN373|hsa-mir-373|miRNA373|mir-373	microRNA 373	ncRNA	TTS
chr16:74296163-74297557	promoter-TSS (NM_002811)	promoter-TSS (NM_002811)	1.4473	2.14755	1.05929e-08	5.27525e-07	4.2057e-06	PSMD7	85	5.98065	9.60238	NM_002811	Hs.440604	NM_002811	ENSG00000103035	MOV34|P40|Rpn8|S12	proteasome 26S subunit, non-ATPase 7	protein-coding	promoter
chr11:62664688-62666283	promoter-TSS (NR_004390)	promoter-TSS (NR_004390)	1.44934	2.55659	1.0589e-08	5.2741e-07	4.20478e-06	SNORA57	64	5.98072	9.60099	NR_004390	Hs.687390	NR_004390	ENSG00000206597	U99	small nucleolar RNA, H/ACA box 57	snoRNA	promoter
chr8:98045126-98046322	promoter-TSS (NM_000989)	promoter-TSS (NM_000989)	1.46304	2.24171	1.06033e-08	5.27885e-07	4.20857e-06	RPL30	-134	5.98046	9.60082	NM_000989	Hs.400295	NM_000989	ENSG00000156482	L30	ribosomal protein L30	protein-coding	promoter
chr10:92290617-92291686	promoter-TSS (NM_014912)	promoter-TSS (NM_014912)	1.42656	3.55716	1.05622e-08	5.26388e-07	4.19663e-06	MARCH5	-11	5.98121	9.59909	NM_017824	Hs.573490	NM_017824	ENSG00000198060	MARCH-V|MITOL|RNF153	membrane associated ring-CH-type finger 5	protein-coding	promoter
chr11:63566520-63568486	Intergenic	LTR43|LTR|ERV1	1.62762	2.09495	1.06365e-08	5.29455e-07	4.22046e-06	HRASLS2	-4120	5.97986	9.59898	NM_017878	Hs.272805	NM_017878	ENSG00000133328	PLA1/2-2	HRAS like suppressor 2	protein-coding	repeat
chr11:65817907-65818520	Intergenic	CpG	1.5362	1.76414	1.06708e-08	5.31007e-07	4.23284e-06	SNX32	-15725	5.97924	9.597	NM_152760	Hs.591950	NM_152760	ENSG00000172803	SNX6B	sorting nexin 32	protein-coding	CGI
chr15:80984910-80985365	intron (NR_126327, intron 1 of 4)	intron (NR_126327, intron 1 of 4)	1.73986	1.14585	1.07085e-08	5.32642e-07	4.24588e-06	MESD	4740	5.97856	9.59592	NR_126328	Hs.578450	NM_015154	ENSG00000117899	BOCA|MESDC2	mesoderm development LRP chaperone	protein-coding	intron
chr3:169327571-169328314	intron (NM_001205194, intron 1 of 15)	intron (NM_001205194, intron 1 of 15)	1.56283	1.22467	1.07198e-08	5.33044e-07	4.24909e-06	LOC105374205	-119924	5.97835	9.5945	NR_134932		NR_134932	ENSG00000241479	-	uncharacterized LOC105374205	ncRNA	intron
chr4:78938871-78939630	non-coding (NR_146465, exon 1 of 7)	non-coding (NR_146465, exon 1 of 7)	1.42554	2.28734	1.06792e-08	5.31344e-07	4.23553e-06	PAQR3	177	5.97908	9.5939	NR_146463	Hs.657312	NM_177453	ENSG00000163291	RKTG	progestin and adipoQ receptor family member 3	protein-coding	ncRNA
chr1:148037291-148039698	TTS (NR_004426)	TTS (NR_004426)	1.5487	1.40876	1.07488e-08	5.34008e-07	4.25679e-06	RNVU1-7	421	5.97783	9.59169	NR_004426		NR_004426	ENSG00000206585	RNU1-26P|RNU1-6|RNU1-6P|RNU1-9|RNU1-9P|RNVU1-9|vU1.7|vU1.9	RNA, variant U1 small nuclear 7	snRNA	TTS
chr22:37631150-37634478	3' UTR (NM_001172687, exon 17 of 17)	3' UTR (NM_001172687, exon 17 of 17)	1.48967	3.33925	1.06581e-08	5.30451e-07	4.22841e-06	SH3BP1	-6661	5.97947	9.59165	NM_001350055	Hs.601143	NM_018957	ENSG00000100092	ARHGAP43	SH3 domain binding protein 1	protein-coding	3' UTR
chr4:112296994-112297644	promoter-TSS (NM_001253884)	promoter-TSS (NM_001253884)	1.56904	0.815806	1.07666e-08	5.34741e-07	4.26263e-06	ALPK1	-24	5.97751	9.59117	NM_025144	Hs.652825	NM_025144	ENSG00000073331	8430410J10Rik|LAK	alpha kinase 1	protein-coding	promoter
chr6:44223256-44224010	promoter-TSS (NM_001078177)	promoter-TSS (NM_001078177)	1.48099	1.79007	1.07419e-08	5.33824e-07	4.25531e-06	SLC29A1	7	5.97795	9.59079	NM_001078177	Hs.25450	NM_004955	ENSG00000112759	ENT1	solute carrier family 29 member 1 (Augustine blood group)	protein-coding	promoter
chr3:149447998-149448905	Intergenic	Intergenic	1.49084	1.70999	1.07467e-08	5.33983e-07	4.25659e-06	TM4SF4	-26129	5.97787	9.59071	NM_004617	Hs.133527	NM_004617	ENSG00000169903	ILTMP|il-TMP	transmembrane 4 L six family member 4	protein-coding	intergenic
chr17:1253489-1254183	Intergenic	Intergenic	1.61631	0.19243	1.07409e-08	5.33824e-07	4.25531e-06	BHLHA9	-16728	5.97797	9.58973	NM_001164405	Hs.723790	NM_001164405	ENSG00000205899	BHLHF42|CCSPD	basic helix-loop-helix family member a9	protein-coding	intergenic
chr15:85535820-85536365	intron (NM_007200, intron 4 of 36)	AluSx|SINE|Alu	1.57129	0.741602	1.07853e-08	5.35421e-07	4.26806e-06	AKAP13	-83857	5.97717	9.58954	NM_001270546	Hs.459211	NM_006738	ENSG00000170776	AKAP-13|AKAP-Lbc|ARHGEF13|BRX|HA-3|Ht31|LBC|PRKA13|PROTO-LB|PROTO-LBC|c-lbc|p47	A-kinase anchoring protein 13	protein-coding	repeat
chr19:11797365-11799011	promoter-TSS (NM_152356)	promoter-TSS (NM_152356)	1.42262	2.361	1.07345e-08	5.33617e-07	4.25366e-06	ZNF491	-388	5.97809	9.58911	NM_152356	Hs.631634	NM_152356	ENSG00000177599	-	zinc finger protein 491	protein-coding	promoter
chr2:101151143-101153608	promoter-TSS (NM_001102426)	promoter-TSS (NM_001102426)	1.41964	3.05279	1.07062e-08	5.32605e-07	4.24558e-06	TBC1D8-AS1	716	5.9786	9.58812	NR_135594	Hs.679790	NR_135594	ENSG00000272902	-	TBC1 domain family member 8 antisense RNA 1	ncRNA	promoter
chr14:93527283-93527700	intron (NM_001346218, intron 8 of 50)	intron (NM_001346218, intron 8 of 50)	1.93053	-0.236297	1.07726e-08	5.3495e-07	4.2643e-06	UNC79	96560	5.9774	9.58706	NM_001346218	Hs.126561	NM_020818	ENSG00000133958	KIAA1409	unc-79 homolog, NALCN channel complex subunit	protein-coding	intron
chr10:131900356-131901770	non-coding (NR_033191, exon 1 of 10)	non-coding (NR_033191, exon 1 of 10)	1.42427	3.17454	1.07178e-08	5.33025e-07	4.24893e-06	PPP2R2D	419	5.97839	9.58635	NM_018461	Hs.380372	NM_018461	ENSG00000175470	B55D|B55delta|MDS026	protein phosphatase 2 regulatory subunit Bdelta	protein-coding	ncRNA
chr19:827513-828349	intron (NM_001700, intron 1 of 4)	intron (NM_001700, intron 1 of 4)	1.55353	1.10652	1.08214e-08	5.36729e-07	4.2785e-06	AZU1	105	5.97653	9.58624	NM_001700	Hs.72885	NM_001700	ENSG00000172232	AZAMP|AZU|CAP37|HBP|HUMAZUR|NAZC|hHBP	azurocidin 1	protein-coding	intron
chr2:237686650-237688043	intron (NM_001137550, intron 1 of 23)	AluSz|SINE|Alu	1.5454	3.20254	1.07241e-08	5.33177e-07	4.25015e-06	LRRFIP1	-4817	5.97828	9.5861	NM_004735	Hs.471779	NM_004735	ENSG00000124831	FLAP-1|FLAP1|FLIIAP1|GCF-2|GCF2|HUFI-1|TRIP	LRR binding FLII interacting protein 1	protein-coding	repeat
chr14:39113895-39114599	promoter-TSS (NM_003616)	promoter-TSS (NM_003616)	1.44758	1.97304	1.08058e-08	5.36196e-07	4.27425e-06	GEMIN2	-37	5.97681	9.58417	NM_001009182	Hs.652307	NM_003616	ENSG00000092208	SIP1|SIP1-delta	gem nuclear organelle associated protein 2	protein-coding	promoter
chr1:151510933-151512149	intron (NM_020770, intron 1 of 20)	CpG	1.45141	1.33889	1.08426e-08	5.37623e-07	4.28563e-06	CGN	155	5.97615	9.58358	NM_020770	Hs.591464	NM_020770	ENSG00000143375	-	cingulin	protein-coding	CGI
chr22:27918707-27920268	promoter-TSS (NM_001284278)	promoter-TSS (NM_001284278)	1.4242	3.15455	1.07668e-08	5.34741e-07	4.26263e-06	TTC28-AS1	112	5.97751	9.58265	NR_026962	Hs.602319	NR_026962	ENSG00000235954	TTC28-AS|TTC28AS|dJ353E16.2	TTC28 antisense RNA 1	ncRNA	promoter
chr12:2794414-2796485	intron (NM_002014, intron 1 of 9)	CpG	1.37525	2.48477	1.08145e-08	5.36468e-07	4.27642e-06	FKBP4	508	5.97665	9.58099	NM_002014	Hs.524183	NM_002014	ENSG00000004478	FKBP51|FKBP52|FKBP59|HBI|Hsp56|PPIase|p52	FK506 binding protein 4	protein-coding	CGI
chr4:75990570-75991208	promoter-TSS (NM_001288983)	promoter-TSS (NM_001288983)	1.50766	1.37879	1.08692e-08	5.3862e-07	4.29295e-06	SDAD1	73	5.97568	9.58077	NM_018115	Hs.632604	NM_018115	ENSG00000198301	-	SDA1 domain containing 1	protein-coding	promoter
chr17:2786197-2786697	intron (NM_001330058, intron 1 of 24)	intron (NM_001330058, intron 1 of 24)	1.48054	2.21278	1.08408e-08	5.37614e-07	4.28556e-06	RAP1GAP2	9526	5.97618	9.58022	NM_001330058	Hs.499659	NM_015085	ENSG00000132359	GARNL4|RAP1GA3	RAP1 GTPase activating protein 2	protein-coding	intron
chr6:17705697-17707127	promoter-TSS (NR_134618)	promoter-TSS (NR_134618)	1.43908	3.2784	1.07846e-08	5.35421e-07	4.26806e-06	LOC105374952	282	5.97719	9.58005	NR_134616	Hs.718703	NR_134616	ENSG00000272269	-	uncharacterized LOC105374952	ncRNA	promoter
chr19:1064975-1065273	promoter-TSS (NM_001258328)	promoter-TSS (NM_001258328)	1.65607	0.85782	1.08942e-08	5.39457e-07	4.29963e-06	ARHGAP45	-799	5.97523	9.57997	NM_001258328	Hs.465521	NM_012292	ENSG00000180448	HA-1|HLA-HA1|HMHA1	Rho GTPase activating protein 45	protein-coding	promoter
chr2:233853835-233855625	promoter-TSS (NM_018410)	promoter-TSS (NM_018410)	1.39034	2.84465	1.08118e-08	5.36413e-07	4.27598e-06	HJURP	-164	5.9767	9.57967	NM_001282962	Hs.532968	NM_018410	ENSG00000123485	FAKTS|URLC9|hFLEG1	Holliday junction recognition protein	protein-coding	promoter
chr6:30781256-30782416	intron (NR_138037, intron 1 of 3)	MIRc|SINE|MIR	1.61435	1.64838	1.0879e-08	5.38865e-07	4.29491e-06	HCG20	15011	5.9755	9.57892	NR_138037	Hs.348584	NR_138037	ENSG00000228022	NCRNA00149	HLA complex group 20 (non-protein coding)	ncRNA	repeat
chr15:40765320-40766221	intron (NM_005258, intron 1 of 2)	intron (NM_005258, intron 1 of 2)	1.48798	1.11824	1.09224e-08	5.4058e-07	4.3086e-06	GCHFR	1684	5.97474	9.57744	NM_005258	Hs.631717	NM_005258	ENSG00000137880	GFRP|HsT16933|P35	GTP cyclohydrolase I feedback regulator	protein-coding	intron
chr17:46579449-46580410	promoter-TSS (NM_001330244).3	promoter-TSS (NM_001330244).3	1.77191	1.55119	1.09133e-08	5.40242e-07	4.3059e-06	ARL17A	-208	5.9749	9.57714	NM_016632	Hs.559259	NM_016632	ENSG00000185829	ARF1P2|ARL17P1	ADP ribosylation factor like GTPase 17A	protein-coding	promoter
chr12:56634831-56637223	intron (NM_001351156, intron 1 of 30)	intron (NM_001351156, intron 1 of 30)	1.43063	3.81651	1.08e-08	5.35987e-07	4.27258e-06	BAZ2A	352	5.97691	9.57707	NM_013449	Hs.314263	NM_013449	ENSG00000076108	TIP5|WALp3	bromodomain adjacent to zinc finger domain 2A	protein-coding	intron
chr6:166997547-166999818	promoter-TSS (NM_001278690)	promoter-TSS (NM_001278690)	1.44067	4.19387	1.07878e-08	5.35461e-07	4.26839e-06	FGFR1OP	-634	5.97713	9.57614	NM_001278690	Hs.487175	NM_007045	ENSG00000213066	FOP	FGFR1 oncogene partner	protein-coding	promoter
chr2:11907198-11907756	Intergenic	MLT1H|LTR|ERVL-MaLR	1.49016	1.32287	1.09371e-08	5.40912e-07	4.31126e-06	MIR4262	-70491	5.97447	9.57543	NR_036226		NR_036226	ENSG00000265172	-	microRNA 4262	ncRNA	repeat
chr6:26054918-26057019	exon (NM_005319, exon 1 of 1)	exon (NM_005319, exon 1 of 1)	1.42009	2.48454	1.08864e-08	5.39147e-07	4.29716e-06	HIST1H1C	502	5.97537	9.57475	NM_005319	Hs.7644	NM_005319	ENSG00000187837	H1.2|H1C|H1F2|H1s-1	histone cluster 1 H1 family member c	protein-coding	exon
chr9:91085063-91086297	Intergenic	LTR8B|LTR|ERV1	1.47971	1.34002	1.09431e-08	5.41071e-07	4.31252e-06	LOC100129316	-10548	5.97437	9.57474	NR_033912	Hs.458154	NR_033912		-	uncharacterized LOC100129316	ncRNA	repeat
chr6:134052047-134052921	5' UTR (NM_145176, exon 1 of 5)	5' UTR (NM_145176, exon 1 of 5)	1.5466	0.985911	1.09546e-08	5.41315e-07	4.31448e-06	SLC2A12	167	5.97417	9.57467	NM_145176	Hs.486508	NM_145176	ENSG00000146411	GLUT12|GLUT8	solute carrier family 2 member 12	protein-coding	5' UTR
chr19:7532897-7536329	promoter-TSS (NM_001166111)	promoter-TSS (NM_001166111)	1.43777	3.0466	1.08738e-08	5.38686e-07	4.29348e-06	PNPLA6	-92	5.9756	9.57384	NM_001166111	Hs.631863	NM_006702	ENSG00000032444	BNHS|LNMS|NTE|NTEMND|OMCS|SPG39|iPLA2delta|sws	patatin like phospholipase domain containing 6	protein-coding	promoter
chr1:220878384-220880218	promoter-TSS (NM_021958)	promoter-TSS (NM_021958)	1.43113	3.22659	1.08594e-08	5.38374e-07	4.29099e-06	HLX	-100	5.97585	9.57369	NM_021958	Hs.74870	NM_021958	ENSG00000136630	HB24|HLX1	H2.0 like homeobox	protein-coding	promoter
chr9:136685547-136687863	intron (NM_001012727, intron 1 of 4)	CpG	1.41124	3.26275	1.08673e-08	5.3862e-07	4.29295e-06	AGPAT2	754	5.97571	9.57302	NM_001012727	Hs.320151	NM_006412	ENSG00000169692	1-AGPAT2|BSCL|BSCL1|LPAAB|LPAAT-beta	1-acylglycerol-3-phosphate O-acyltransferase 2	protein-coding	CGI
chr22:44067996-44069216	promoter-TSS (NM_001243385)	promoter-TSS (NM_001243385)	1.70555	2.36226	1.09234e-08	5.4058e-07	4.3086e-06	PARVB	-511	5.97472	9.57226	NM_001243385	Hs.475074	NM_013327	ENSG00000188677	CGI-56	parvin beta	protein-coding	promoter
chr7:150404695-150405976	promoter-TSS (NR_027237)	promoter-TSS (NR_027237)	1.43383	2.04307	1.09383e-08	5.40912e-07	4.31126e-06	LOC728743	-416	5.97445	9.57223	NR_027237	Hs.650365	NM_001080852		-	zinc finger protein pseudogene	pseudo	promoter
chr16:56729779-56730708	intron (NM_014669, intron 1 of 21)	CpG	1.41042	2.81869	1.09001e-08	5.39666e-07	4.3013e-06	NUP93	139	5.97513	9.57214	NM_014669	Hs.276878	NM_014669	ENSG00000102900	NIC96	nucleoporin 93	protein-coding	CGI
chr3:184560727-184562223	promoter-TSS (NM_004443)	promoter-TSS (NM_004443)	1.50684	3.45387	1.08709e-08	5.38624e-07	4.29298e-06	EPHB3	-324	5.97565	9.57213	NM_004443	Hs.2913	NM_004443	ENSG00000182580	EK2|ETK2|HEK2|TYRO6	EPH receptor B3	protein-coding	promoter
chr20:62925924-62926843	intron (NM_033081, intron 1 of 15)	CpG	1.46688	2.27291	1.09269e-08	5.40591e-07	4.30868e-06	DIDO1	167	5.97466	9.57175	NM_080796	Hs.517172	NM_022105	ENSG00000101191	BYE1|C20orf158|DATF-1|DATF1|DIDO2|DIDO3|DIO-1|DIO1|dJ885L7.8	death inducer-obliterator 1	protein-coding	CGI
chr22:38754907-38756449	promoter-TSS (NM_001199580)	promoter-TSS (NM_001199580)	1.54632	3.64988	1.0868e-08	5.3862e-07	4.29295e-06	SUN2	-216	5.9757	9.5717	NM_001199580	Hs.517622	NM_015374	ENSG00000100242	UNC84B	Sad1 and UNC84 domain containing 2	protein-coding	promoter
chr13:100392790-100393577	intron (NM_001127692, intron 18 of 22)	intron (NM_001127692, intron 18 of 22)	1.69975	0.462167	1.09952e-08	5.42838e-07	4.32663e-06	PCCA-AS1	87831	5.97345	9.57112	NR_047686	Hs.662554	NR_047686		-	PCCA antisense RNA 1	ncRNA	intron
chr16:69339162-69340501	promoter-TSS (NM_032382)	promoter-TSS (NM_032382)	1.48744	2.4052	1.09489e-08	5.41198e-07	4.31354e-06	COG8	-209	5.97427	9.56991	NM_032382	Hs.130849	NM_032382	ENSG00000272617	CDG2H|DOR1	component of oligomeric golgi complex 8	protein-coding	promoter
chr16:67833092-67834190	intron (NM_025082, intron 4 of 15)	intron (NM_025082, intron 4 of 15)	1.44534	2.05346	1.09645e-08	5.41723e-07	4.31773e-06	THAP11	-8669	5.97399	9.56968	NM_020457	Hs.632200	NM_020457	ENSG00000168286	CTG-B43a|CTG-B45d|HRIHFB2206|RONIN	THAP domain containing 11	protein-coding	intron
chr1:48471747-48472517	promoter-TSS (NM_001286239)	promoter-TSS (NM_001286239)	1.48745	2.77552	1.09369e-08	5.40912e-07	4.31126e-06	SPATA6	76	5.97448	9.56934	NM_001286239	Hs.538103	NM_019073	ENSG00000132122	HASH|SRF-1|SRF1	spermatogenesis associated 6	protein-coding	promoter
chr16:3457485-3459008	intron (NM_001317095, intron 1 of 5)	CpG	1.51452	2.12478	1.097e-08	5.41918e-07	4.31929e-06	NAA60	262	5.97389	9.56899	NM_001317096	Hs.513296	NM_024845	ENSG00000122390	HAT4|NAT15|NatF|hNaa60	N(alpha)-acetyltransferase 60, NatF catalytic subunit	protein-coding	CGI
chr11:68008685-68010813	promoter-TSS (NM_001290059)	promoter-TSS (NM_001290059)	1.48949	3.27248	1.09262e-08	5.40591e-07	4.30868e-06	ALDH3B1	-556	5.97467	9.5679	NM_001290059	Hs.523841	NM_000694	ENSG00000006534	ALDH4|ALDH7	aldehyde dehydrogenase 3 family member B1	protein-coding	promoter
chr1:24910934-24911677	intron (NM_001031680, intron 4 of 5)	L3|LINE|CR1	1.66142	0.73189	1.10293e-08	5.44279e-07	4.33812e-06	MIR6731	8110	5.97285	9.5677	NR_106789		NR_106789	ENSG00000278034	hsa-mir-6731	microRNA 6731	ncRNA	repeat
chr3:32502110-32503129	exon (NM_017801, exon 1 of 4)	exon (NM_017801, exon 1 of 4)	1.48971	2.39074	1.09799e-08	5.42245e-07	4.3219e-06	CMTM6	291	5.97372	9.56715	NM_017801	Hs.380627	NM_017801	ENSG00000091317	CKLFSF6|PRO2219	CKLF like MARVEL transmembrane domain containing 6	protein-coding	exon
chr9:129773606-129774071	Intergenic	Intergenic	1.59501	2.51506	1.0972e-08	5.41932e-07	4.3194e-06	PTGES	-20774	5.97386	9.56712	NM_004878	Hs.146688	NM_004878	ENSG00000148344	MGST-IV|MGST1-L1|MGST1L1|MPGES|PGES|PIG12|PP102|PP1294|TP53I12|mPGES-1	prostaglandin E synthase	protein-coding	intergenic
chr1:86704001-86705827	promoter-TSS (NR_135837)	promoter-TSS (NR_135837)	1.44047	3.50187	1.09455e-08	5.41108e-07	4.31282e-06	SH3GLB1	344	5.97433	9.56504	NM_001206653	Hs.136309	NM_016009	ENSG00000097033	Bif-1|CGI-61|PPP1R70|dJ612B15.2	SH3 domain containing GRB2 like, endophilin B1	protein-coding	promoter
chr1:92784482-92785611	promoter-TSS (NM_001350198)	promoter-TSS (NM_001350198)	1.479	3.12838	1.09855e-08	5.4244e-07	4.32346e-06	EVI5	59	5.97362	9.56342	NM_001350198	Hs.594434	NM_005665	ENSG00000067208	EVI-5|NB4S	ecotropic viral integration site 5	protein-coding	promoter
chr19:934355-935430	intron (NM_005224, intron 3 of 8)	FLAM_C|SINE|Alu	1.49547	1.20951	1.10856e-08	5.46812e-07	4.35831e-06	ARID3A	8856	5.97187	9.56316	NM_005224	Hs.501296	NM_005224	ENSG00000116017	BRIGHT|DRIL1|DRIL3|E2FBP1	AT-rich interaction domain 3A	protein-coding	repeat
chr3:12967367-12968223	promoter-TSS (NM_014869)	promoter-TSS (NM_014869)	1.48311	3.97007	1.09526e-08	5.41297e-07	4.31433e-06	IQSEC1	-97	5.9742	9.563	NM_014869	Hs.475506	NM_014869	ENSG00000144711	ARF-GEP100|ARFGEP100|BRAG2|GEP100	IQ motif and Sec7 domain 1	protein-coding	promoter
chr3:9362741-9363536	5' UTR (NM_015453, exon 1 of 10)	5' UTR (NM_015453, exon 1 of 10)	1.5372	2.27331	1.10457e-08	5.45009e-07	4.34394e-06	THUMPD3	106	5.97257	9.56183	NM_015453	Hs.443081	NM_015453	ENSG00000134077	-	THUMP domain containing 3	protein-coding	5' UTR
chr11:68030239-68031411	intron (NM_002496, intron 1 of 6)	CpG	1.47987	2.83045	1.1026e-08	5.44197e-07	4.33746e-06	NDUFS8	208	5.97291	9.56153	NM_002496	Hs.90443	NM_002496	ENSG00000110717	CI-23k|CI23KD|TYKY	NADH:ubiquinone oxidoreductase core subunit S8	protein-coding	CGI
chr11:73461579-73462688	intron (NM_015159, intron 2 of 7)	L1MB3|LINE|L1	1.67865	1.23143	1.11096e-08	5.47752e-07	4.36581e-06	RELT	85466	5.97145	9.56059	NM_032871	Hs.533720	NM_032871	ENSG00000054967	TNFRSF19L|TRLT	RELT, TNF receptor	protein-coding	repeat
chr2:38777941-38778951	intron (NM_024775, intron 1 of 2)	intron (NM_024775, intron 1 of 2)	1.48182	1.50052	1.11085e-08	5.47752e-07	4.36581e-06	GEMIN6	261	5.97147	9.5602	NM_024775	Hs.143818	NM_024775	ENSG00000152147	-	gem nuclear organelle associated protein 6	protein-coding	intron
chr1:27556855-27558382	intron (NM_001029882, intron 3 of 6)	intron (NM_001029882, intron 3 of 6)	1.43354	2.41616	1.10699e-08	5.4612e-07	4.3528e-06	AHDC1	45875	5.97214	9.55972	NM_001029882	Hs.469280	NM_001029882	ENSG00000126705	MRD25	AT-hook DNA binding motif containing 1	protein-coding	intron
chr7:75427424-75428697	intron (NM_001099415, intron 7 of 14)	intron (NM_001099415, intron 7 of 14)	1.5282	1.34622	1.11332e-08	5.48756e-07	4.37383e-06	NSUN5P1	17739	5.97104	9.5587	NR_104013	Hs.436034	NM_001039575	ENSG00000223705	NSUN5B|WBSCR20B	NOP2/Sun RNA methyltransferase family member 5 pseudogene 1	pseudo	intron
chr7:112939164-112940790	promoter-TSS (NM_152556)	promoter-TSS (NM_152556)	1.41512	3.78303	1.10099e-08	5.43484e-07	4.33178e-06	BMT2	-100	5.97319	9.55837	NM_152556	Hs.489734	NM_152556	ENSG00000164603	C7orf60|SAMTOR	base methyltransferase of 25S rRNA 2 homolog	protein-coding	promoter
chr13:78022225-78022725	intron (NR_047028, intron 2 of 5)	intron (NR_047028, intron 2 of 5)	1.67227	0.122001	1.11647e-08	5.50061e-07	4.38424e-06	LINC00446	9592	5.97049	9.55474	NR_047028	Hs.130364	NR_047028		-	long intergenic non-protein coding RNA 446	ncRNA	intron
chr8:141164083-141165204	intron (NR_148197, intron 10 of 23)	L1MEc|LINE|L1	1.5736	2.0421	1.11528e-08	5.4956e-07	4.38023e-06	DENND3	36032	5.9707	9.55408	NM_014957	Hs.18166	NM_014957	ENSG00000105339	-	DENN domain containing 3	protein-coding	repeat
chr17:1399013-1400541	intron (NR_024058, intron 1 of 6)	CpG	1.54625	1.97302	1.11797e-08	5.50639e-07	4.38884e-06	YWHAE	485	5.97023	9.55201	NR_024058	Hs.513851	NM_006761	ENSG00000108953	14-3-3E|HEL2|KCIP-1|MDCR|MDS	tyrosine 3-monooxygenase/tryptophan 5-monooxygenase activation protein epsilon	protein-coding	CGI
chr9:94726352-94727295	intron (NM_032823, intron 1 of 14)	CpG	1.37889	2.80774	1.11388e-08	5.48948e-07	4.37535e-06	C9orf3	155	5.97094	9.55166	NM_001193331	Hs.434253	NM_032823	ENSG00000148120	AOPEP|AP-O|APO|C90RF3|ONPEP	chromosome 9 open reading frame 3	protein-coding	CGI
chr10:69317352-69319612	promoter-TSS (NM_001322367)	promoter-TSS (NM_001322367)	1.41732	3.25139	1.1116e-08	5.47988e-07	4.3677e-06	HK1	301	5.97134	9.55141	NM_001322366	Hs.370365	NM_000188	ENSG00000156515	HK|HK1-ta|HK1-tb|HK1-tc|HKD|HKI|HMSNR|HXK1|RP79|hexokinase	hexokinase 1	protein-coding	promoter
chr1:1504524-1505740	Intergenic	LTR13|LTR|ERVK	1.49433	1.45375	1.12154e-08	5.5166e-07	4.397e-06	ATAD3A	-7011	5.96962	9.55126	NM_001170535	Hs.23413	NM_018188	ENSG00000197785	HAYOS	ATPase family, AAA domain containing 3A	protein-coding	repeat
chr19:17561362-17561615	intron (NM_024656, intron 3 of 11)	intron (NM_024656, intron 3 of 11)	1.70219	0.0861936	1.12012e-08	5.51126e-07	4.39274e-06	COLGALT1	5895	5.96986	9.55116	NM_024656	Hs.418795	NM_024656	ENSG00000130309	ColGalT 1|GLT25D1	collagen beta(1-O)galactosyltransferase 1	protein-coding	intron
chr9:99660101-99661055	intron (NR_109802, intron 3 of 6)	intron (NR_109802, intron 3 of 6)	1.67378	0.830632	1.12334e-08	5.52454e-07	4.40334e-06	LOC101928438	159311	5.96931	9.55099	NR_109802	Hs.637767	NR_109802	ENSG00000237461	-	uncharacterized LOC101928438	ncRNA	intron
chr6:30344874-30345621	intron (NM_024839, intron 1 of 4).3	CpG	1.45541	2.09381	1.11871e-08	5.5084e-07	4.39045e-06	RPP21	119	5.97011	9.55057	NM_001199121	Hs.183232	NM_024839	ENSG00000241370	C6orf135|CAT60	ribonuclease P/MRP subunit p21	protein-coding	CGI
chr14:69614688-69615971	intron (NM_014734, intron 1 of 5)	intron (NM_014734, intron 1 of 5)	1.5289	2.19468	1.11926e-08	5.50881e-07	4.39079e-06	SUSD6	3737	5.97001	9.55021	NM_014734	Hs.440025	NM_014734	ENSG00000100647	DRAGO|KIAA0247	sushi domain containing 6	protein-coding	intron
chr8:124371500-124373233	5' UTR (NM_194291, exon 1 of 7)	5' UTR (NM_194291, exon 1 of 7)	1.39696	4.11413	1.10899e-08	5.46943e-07	4.35937e-06	TMEM65	332	5.97179	9.55017	NM_194291	Hs.100691	NM_194291	ENSG00000164983	-	transmembrane protein 65	protein-coding	5' UTR
chr3:52287217-52288279	promoter-TSS (NM_001144951)	promoter-TSS (NM_001144951)	1.44771	2.13447	1.11946e-08	5.50881e-07	4.39079e-06	GLYCTK	-72	5.96998	9.54977	NM_001144951	Hs.415312	NM_145262	ENSG00000168237	HBEBP2|HBEBP4|HBeAgBP4A	glycerate kinase	protein-coding	promoter
chr17:32349642-32350955	TTS (NR_030362)	TTS (NR_030362)	1.50208	2.33928	1.11925e-08	5.50881e-07	4.39079e-06	ZNF207	161	5.97001	9.54909	NM_003457	Hs.500775	NM_003457	ENSG00000010244	BuGZ|hBuGZ	zinc finger protein 207	protein-coding	TTS
chr7:100271744-100272721	promoter-TSS (NR_028040)	promoter-TSS (NR_028040)	1.45438	1.48319	1.12349e-08	5.52454e-07	4.40334e-06	CASTOR3	-1	5.96928	9.54898	NR_028038	Hs.556063	NM_178831	ENSG00000239521	GATS|STAG3OS	CASTOR family member 3	protein-coding	promoter
chr3:40457173-40457629	promoter-TSS (NM_001034996)	promoter-TSS (NM_001034996)	1.45131	2.31181	1.11936e-08	5.50881e-07	4.39079e-06	RPL14	62	5.96999	9.5488	NM_001034996	Hs.446522	NM_003973	ENSG00000188846	CAG-ISL-7|CTG-B33|L14|RL14|hRL14	ribosomal protein L14	protein-coding	promoter
chr17:58343679-58345693	TTS (NR_073470)	TTS (NR_073470)	1.48866	1.9791	1.12579e-08	5.53504e-07	4.41171e-06	TSPOAP1-AS1	7484	5.96889	9.54578	NR_038416	Hs.718477	NR_038410	ENSG00000265148	BZRAP1-AS1	TSPOAP1 antisense RNA 1	ncRNA	TTS
chr17:30959801-30962096	Intergenic	AluY|SINE|Alu	1.53246	1.34024	1.12915e-08	5.54663e-07	4.42096e-06	RNF135	-9989	5.96831	9.54542	NM_032322	Hs.29874	NM_032322	ENSG00000181481	L13|MMFD|REUL|Riplet	ring finger protein 135	protein-coding	repeat
chr9:136643932-136647480	Intergenic	Intergenic	1.48612	3.37013	1.11857e-08	5.5084e-07	4.39045e-06	EGFL7	-13150	5.97013	9.54528	NR_046367	Hs.91481	NM_016215	ENSG00000172889	NEU1|VE-STATIN|ZNEU1	EGF like domain multiple 7	protein-coding	intergenic
chr8:125219270-125220772	intron (NM_001349485, intron 4 of 6)	intron (NM_001349485, intron 4 of 6)	1.71586	1.18397	1.13038e-08	5.55188e-07	4.42515e-06	NSMCE2	128198	5.9681	9.54427	NM_173685	Hs.388297	NM_173685	ENSG00000156831	C8orf36|MMS21|NSE2|ZMIZ7	NSE2 (MMS21) homolog, SMC5-SMC6 complex SUMO ligase	protein-coding	intron
chr1:6600928-6603851	exon (NM_014851, exon 1 of 4)	exon (NM_014851, exon 1 of 4)	1.49874	3.79939	1.11758e-08	5.50528e-07	4.38795e-06	KLHL21	508	5.9703	9.54416	NM_014851	Hs.7764	NM_014851	ENSG00000162413	-	kelch like family member 21	protein-coding	exon
chr12:4148469-4148889	Intergenic	Intergenic	1.65995	0.728994	1.13272e-08	5.55923e-07	4.43102e-06	CCND2	-125057	5.9677	9.54307	NM_001759	Hs.376071	NM_001759	ENSG00000118971	KIAK0002|MPPH3	cyclin D2	protein-coding	intergenic
chr10:71888594-71892044	Intergenic	Intergenic	1.57503	3.53205	1.1205e-08	5.51232e-07	4.39359e-06	PSAP	-38944	5.9698	9.54291	NM_002778	Hs.523004	NM_002778	ENSG00000197746	GLBA|SAP1	prosaposin	protein-coding	intergenic
chr20:33674039-33674962	promoter-TSS (NM_031232)	promoter-TSS (NM_031232)	1.51618	1.44195	1.132e-08	5.55652e-07	4.42886e-06	NECAB3	-43	5.96782	9.54214	NM_031232	Hs.516986	NM_031231	ENSG00000125967	APBA2BP|EFCBP3|NIP1|STIP3|SYTIP2|XB51|dJ63M2.4|dJ63M2.5	N-terminal EF-hand calcium binding protein 3	protein-coding	promoter
chr12:56468225-56468802	promoter-TSS (NM_207344)	promoter-TSS (NM_207344)	1.467	1.75302	1.13109e-08	5.55451e-07	4.42725e-06	SPRYD4	-3	5.96798	9.54175	NM_207344	Hs.128676	NM_207344	ENSG00000176422	-	SPRY domain containing 4	protein-coding	promoter
chr1:158147992-158150847	Intergenic	Intergenic	1.45851	2.42699	1.12796e-08	5.54242e-07	4.4176e-06	LINC01704	-8780	5.96852	9.54135	NR_033946	Hs.506902	NR_033946	ENSG00000231666	-	long intergenic non-protein coding RNA 1704	ncRNA	intergenic
chr11:65333405-65334512	intron (NM_006268, intron 1 of 10)	CpG	1.49065	1.89303	1.13162e-08	5.5563e-07	4.42868e-06	DPF2	205	5.96789	9.54071	NM_001330308	Hs.13495	NM_006268	ENSG00000133884	REQ|UBID4|ubi-d4	double PHD fingers 2	protein-coding	CGI
chr6:14665807-14666573	Intergenic	MER54A|LTR|ERVL	1.72938	1.61335	1.1336e-08	5.56274e-07	4.43382e-06	LINC01108	-380736	5.96755	9.54029	NR_108097	Hs.563409	NR_108096	ENSG00000226673	LncRNA-ES1	long intergenic non-protein coding RNA 1108	ncRNA	repeat
chr16:4846555-4848530	promoter-TSS (NM_001324096)	promoter-TSS (NM_001324096)	1.49243	2.8488	1.12663e-08	5.53755e-07	4.41371e-06	UBN1	-88	5.96874	9.5402	NM_001079514	Hs.440219	NM_016936	ENSG00000118900	VT|VT4	ubinuclein 1	protein-coding	promoter
chr16:46883703-46884963	promoter-TSS (NM_001142466)	promoter-TSS (NM_001142466)	1.45883	3.16544	1.12659e-08	5.53755e-07	4.41371e-06	GPT2	-47	5.96875	9.53936	NM_133443	Hs.460693	NM_133443	ENSG00000166123	ALT2|GPT 2|MRT49	glutamic--pyruvic transaminase 2	protein-coding	promoter
chr2:144459790-144460332	intron (NM_001171653, intron 2 of 8)	intron (NM_001171653, intron 2 of 8)	1.59948	0.862746	1.13734e-08	5.57826e-07	4.4462e-06	ZEB2-AS1	-59553	5.96691	9.53926	NR_040248	Hs.560789	NR_040248	ENSG00000238057	ZEB2-AS|ZEB2AS|ZEB2NAT	ZEB2 antisense RNA 1	ncRNA	intron
chr17:68511555-68513423	5' UTR (NM_002734, exon 1 of 11)	5' UTR (NM_002734, exon 1 of 11)	1.45876	3.04768	1.12697e-08	5.53841e-07	4.4144e-06	PRKAR1A	110	5.96868	9.53925	NM_002734	Hs.280342	NM_002734	ENSG00000108946	ACRDYS1|ADOHR|CAR|CNC|CNC1|PKR1|PPNAD1|PRKAR1|TSE1	protein kinase cAMP-dependent type I regulatory subunit alpha	protein-coding	5' UTR
chr19:9796260-9796450	Intergenic	MER66C|LTR|ERV1	1.5331	0.842678	1.13743e-08	5.57826e-07	4.4462e-06	LOC100505555	-3175	5.9669	9.53918	NR_148545	Hs.445295	NR_148545	ENSG00000196605	-	uncharacterized LOC100505555	ncRNA	repeat
chr8:93740333-93741418	TTS (NR_027259)	TTS (NR_027259)	1.44241	2.83706	1.12854e-08	5.54448e-07	4.41925e-06	RBM12B	120	5.96841	9.53896	NM_203390	Hs.606916	NM_203390	ENSG00000183808	MGC:33837	RNA binding motif protein 12B	protein-coding	TTS
chr8:54021412-54022849	non-coding (NR_109901, exon 1 of 12)	non-coding (NR_109901, exon 1 of 12)	1.46699	1.7616	1.13763e-08	5.57842e-07	4.44633e-06	TCEA1	325	5.96686	9.53616	NR_109902	Hs.491745	NM_006756	ENSG00000187735	GTF2S|SII|TCEA|TF2S|TFIIS	transcription elongation factor A1	protein-coding	ncRNA
chr2:101623097-101623922	Intergenic	Intergenic	1.5553	1.25371	1.14235e-08	5.59741e-07	4.46148e-06	MAP4K4	-74193	5.96606	9.53468	NM_145686	Hs.701013	NM_004834	ENSG00000071054	FLH21957|HEL-S-31|HGK|MEKKK4|NIK	mitogen-activated protein kinase kinase kinase kinase 4	protein-coding	intergenic
chr3:53158863-53159408	Intergenic	MER20|DNA|hAT-Charlie	1.5783	0.479886	1.14359e-08	5.60185e-07	4.46502e-06	PRKCD	-2071	5.96585	9.53329	NM_001354679	Hs.155342	NM_006254	ENSG00000163932	ALPS3|CVID9|MAY1|PKCD|nPKC-delta	protein kinase C delta	protein-coding	repeat
chr6:138592888-138593689	Intergenic	Intergenic	1.78789	1.31964	1.14496e-08	5.60773e-07	4.46971e-06	NHSL1	-20758	5.96562	9.53182	NM_020464	Hs.652741	NM_020464	ENSG00000135540	C6orf63	NHS like 1	protein-coding	intergenic
chr11:36508978-36510595	intron (NM_145803, intron 1 of 7)	CpG	1.42861	2.66969	1.13938e-08	5.58616e-07	4.4525e-06	TRAF6	526	5.96657	9.53066	NM_004620	Hs.444172	NM_004620	ENSG00000175104	MGC:3310|RNF85	TNF receptor associated factor 6	protein-coding	CGI
chr17:17836058-17837086	intron (NM_001005291, intron 1 of 19)	CpG	1.49211	2.69813	1.14007e-08	5.5887e-07	4.45453e-06	SREBF1	439	5.96645	9.5299	NM_004176	Hs.592123	NM_004176	ENSG00000072310	SREBP1|bHLHd1	sterol regulatory element binding transcription factor 1	protein-coding	CGI
chr9:121121568-121122068	promoter-TSS (NM_001330762)	promoter-TSS (NM_001330762)	1.47447	2.53779	1.14121e-08	5.59264e-07	4.45768e-06	CNTRL	48	5.96626	9.52976	NM_001330762	Hs.653263	NM_007018	ENSG00000119397	CEP1|CEP110|FAN|bA165P4.1	centriolin	protein-coding	promoter
chr12:29241870-29243270	intron (NM_001271784, intron 1 of 10)	intron (NM_001271784, intron 1 of 10)	1.57445	2.66716	1.14069e-08	5.59091e-07	4.45629e-06	FAR2	18947	5.96634	9.5292	NM_018099	Hs.684482	NM_018099	ENSG00000064763	HEL-S-81|MLSTD1|SDR10E2	fatty acyl-CoA reductase 2	protein-coding	intron
chr7:2529028-2530885	TTS (NM_001040168)	TTS (NM_001040168)	1.60919	4.58505	1.13181e-08	5.55643e-07	4.42878e-06	MIR4648	2883	5.96786	9.52919	NR_039791		NR_039791	ENSG00000264357	-	microRNA 4648	ncRNA	TTS
chr6:89829152-89830204	promoter-TSS (NM_001137668)	promoter-TSS (NM_001137668)	1.44187	3.97603	1.13483e-08	5.56797e-07	4.43799e-06	CASP8AP2	-222	5.96734	9.52882	NM_001137667	Hs.558218	NM_012115	ENSG00000118412	CED-4|FLASH|RIP25	caspase 8 associated protein 2	protein-coding	promoter
chr22:29657924-29658618	intron (NM_181828, intron 6 of 15)	intron (NM_181828, intron 6 of 15)	1.53597	0.800242	1.15083e-08	5.63313e-07	4.48997e-06	NF2	54715	5.96463	9.52809	NM_181825	Hs.187898	NM_000268	ENSG00000186575	ACN|BANF|SCH	neurofibromin 2	protein-coding	intron
chr2:84458566-84459941	exon (NM_003849, exon 1 of 9)	exon (NM_003849, exon 1 of 9)	1.43741	2.52731	1.14298e-08	5.59965e-07	4.46327e-06	SUCLG1	208	5.96596	9.52795	NM_003849	Hs.270428	NM_003849	ENSG00000163541	GALPHA|MTDPS9|SUCLA1	succinate-CoA ligase alpha subunit	protein-coding	exon
chr2:10302229-10303816	promoter-TSS (NM_134421)	promoter-TSS (NM_134421)	1.45732	3.99876	1.13667e-08	5.57616e-07	4.44452e-06	HPCAL1	119	5.96703	9.5272	NM_002149	Hs.580427	NM_002149	ENSG00000115756	BDR1|HLP2|VILIP-3	hippocalcin like 1	protein-coding	promoter
chr8:125091204-125092460	promoter-TSS (NR_146191)	promoter-TSS (NR_146191)	1.43704	1.92108	1.14798e-08	5.62001e-07	4.4795e-06	NSMCE2	9	5.96511	9.52678	NM_173685	Hs.388297	NM_173685	ENSG00000156831	C8orf36|MMS21|NSE2|ZMIZ7	NSE2 (MMS21) homolog, SMC5-SMC6 complex SUMO ligase	protein-coding	promoter
chr1:54948262-54949306	Intergenic	AluY|SINE|Alu	1.52606	1.00351	1.15374e-08	5.64574e-07	4.50002e-06	TMEM61	-31880	5.96414	9.52562	NM_182532	Hs.663950	NM_182532	ENSG00000143001	-	transmembrane protein 61	protein-coding	repeat
chr6:152974712-152975748	exon (NM_012177, exon 2 of 5)	exon (NM_012177, exon 2 of 5)	1.5918	0.76298	1.15394e-08	5.64587e-07	4.50012e-06	FBXO5	7852	5.96411	9.52554	NM_012177	Hs.520506	NM_012177	ENSG00000112029	EMI1|FBX5|Fbxo31	F-box protein 5	protein-coding	exon
chr22:36853399-36853903	intron (NR_147197, intron 1 of 1)	LTR50|LTR|ERVL	1.54408	0.760581	1.15468e-08	5.64782e-07	4.50168e-06	NCF4	-7337	5.96399	9.5249	NM_000631	Hs.474781	NM_000631	ENSG00000100365	CGD3|NCF|P40PHOX|SH3PXD4	neutrophil cytosolic factor 4	protein-coding	repeat
chr4:8167432-8168269	Intergenic	L4_A_Mam|LINE|RTE-X	1.65179	1.36404	1.15521e-08	5.64875e-07	4.50244e-06	ABLIM2	-9019	5.9639	9.52338	NM_001130087	Hs.233404	NM_032432	ENSG00000163995	-	actin binding LIM protein family member 2	protein-coding	repeat
chr1:206574939-206575909	intron (NM_182665, intron 1 of 4)	intron (NM_182665, intron 1 of 4)	1.5819	2.13542	1.153e-08	5.64296e-07	4.4978e-06	RASSF5	18260	5.96427	9.52227	NM_182665	Hs.497579	NM_031437	ENSG00000266094	Maxp1|NORE1|NORE1A|NORE1B|RAPL|RASSF3	Ras association domain family member 5	protein-coding	intron
chr2:136008052-136008815	TTS (NR_110199)	TTS (NR_110199)	1.48008	3.10929	1.14763e-08	5.61915e-07	4.47882e-06	DARS	-22750	5.96517	9.52209	NM_001293312	Hs.503787	NM_001349	ENSG00000115866	HBSL|aspRS	aspartyl-tRNA synthetase	protein-coding	TTS
chr19:17488476-17490027	intron (NM_198580, intron 6 of 11)	intron (NM_198580, intron 6 of 11)	1.45018	1.91922	1.15518e-08	5.64875e-07	4.50244e-06	SLC27A1	18808	5.9639	9.52203	NM_198580	Hs.363138	NM_198580	ENSG00000130304	ACSVL5|FATP|FATP-1|FATP1	solute carrier family 27 member 1	protein-coding	intron
chr12:11884111-11885430	intron (NM_001987, intron 6 of 7)	intron (NM_001987, intron 6 of 7)	1.68173	0.818016	1.15995e-08	5.66429e-07	4.51484e-06	BCL2L14	-186173	5.9631	9.52058	NM_138723	Hs.210343	NM_030766	ENSG00000121380	BCLG	BCL2 like 14	protein-coding	intron
chr1:112715214-112716659	promoter-TSS (NM_005167)	promoter-TSS (NM_005167)	1.41536	3.46247	1.14758e-08	5.61915e-07	4.47882e-06	PPM1J	-609	5.96518	9.52038	NM_005167	Hs.655231	NM_005167	ENSG00000155367	PP2CZ|PP2Czeta|PPP2CZ	protein phosphatase, Mg2+/Mn2+ dependent 1J	protein-coding	promoter
chr10:97444929-97446540	promoter-TSS (NM_001287803)	promoter-TSS (NM_001287803)	1.42613	2.34659	1.15442e-08	5.64739e-07	4.50134e-06	EXOSC1	282	5.96403	9.52007	NM_001318363	Hs.632089	NM_016046	ENSG00000171311	CGI-108|CSL4|Csl4p|SKI4|Ski4p|p13	exosome component 1	protein-coding	promoter
chr19:7159022-7159976	intron (NM_001079817, intron 9 of 20)	intron (NM_001079817, intron 9 of 20)	1.71363	0.394086	1.15989e-08	5.66429e-07	4.51484e-06	ZNF557	90039	5.96311	9.51965	NM_001044387	Hs.591380	NM_024341	ENSG00000130544	-	zinc finger protein 557	protein-coding	intron
chr2:68828770-68829703	Intergenic	Intergenic	1.50075	1.83832	1.15867e-08	5.6607e-07	4.51197e-06	BMP10	42280	5.96332	9.51859	NM_014482	Hs.158317	NM_014482	ENSG00000163217	-	bone morphogenetic protein 10	protein-coding	intergenic
chr9:131255939-131256903	Intergenic	Intergenic	1.50419	1.89111	1.15857e-08	5.6607e-07	4.51197e-06	FAM78A	20098	5.96334	9.51858	NM_033387	Hs.143878	NM_033387	ENSG00000126882	C9orf59	family with sequence similarity 78 member A	protein-coding	intergenic
chr3:33717365-33718731	5' UTR (NM_015097, exon 1 of 39)	5' UTR (NM_015097, exon 1 of 39)	1.46046	2.38395	1.15644e-08	5.65227e-07	4.50524e-06	CLASP2	165	5.96369	9.51757	NM_015097	Hs.108614	NM_015097	ENSG00000163539	-	cytoplasmic linker associated protein 2	protein-coding	5' UTR
chr10:14603461-14605578	promoter-TSS (NM_001282696)	promoter-TSS (NM_001282696)	1.48106	2.62119	1.15546e-08	5.64917e-07	4.50277e-06	FAM107B	-102	5.96386	9.51712	NM_001282696	Hs.446315	NM_031453	ENSG00000065809	C10orf45|HITS	family with sequence similarity 107 member B	protein-coding	promoter
chr4:88823029-88823877	promoter-TSS (NM_001265580)	promoter-TSS (NM_001265580)	1.4658	2.40511	1.15852e-08	5.6607e-07	4.51197e-06	FAM13A	-92	5.96334	9.51636	NM_001015045	Hs.97270	NM_014883	ENSG00000138640	ARHGAP48|FAM13A1	family with sequence similarity 13 member A	protein-coding	promoter
chr19:17539059-17540421	exon (NM_173544, exon 9 of 16)	exon (NM_173544, exon 9 of 16)	1.47807	2.84062	1.15611e-08	5.65149e-07	4.50462e-06	FAM129C	12471	5.96375	9.5163	NM_001321828	Hs.434133	NM_173544	ENSG00000167483	BCNP1	family with sequence similarity 129 member C	protein-coding	exon
chr5:141320243-141321303	promoter-TSS (NM_005642)	promoter-TSS (NM_005642)	1.45141	1.8306	1.1629e-08	5.67632e-07	4.52443e-06	TAF7	11	5.96261	9.51488	NM_005642	Hs.438838	NM_005642	ENSG00000178913	TAF2F|TAFII55	TATA-box binding protein associated factor 7	protein-coding	promoter
chr6:32794406-32795125	Intergenic	Intergenic	1.6643	0.942383	1.16853e-08	5.70045e-07	4.54368e-06	HLA-DOB	22282	5.96168	9.51365	NM_002120	Hs.1802	NM_002120	ENSG00000241106	DOB|HLA_DOB	major histocompatibility complex, class II, DO beta	protein-coding	intergenic
chr5:134758405-134759208	promoter-TSS (NR_125341)	promoter-TSS (NR_125341)	1.44182	2.48339	1.16321e-08	5.67702e-07	4.52499e-06	DDX46	73	5.96256	9.51171	NM_001300860	Hs.406549	NM_014829	ENSG00000145833	PRPF5|Prp5	DEAD-box helicase 46	protein-coding	promoter
chr15:68053942-68055517	5' UTR (NM_001320687, exon 1 of 15)	5' UTR (NM_001320687, exon 1 of 15)	1.39822	3.22582	1.16009e-08	5.66429e-07	4.51484e-06	PIAS1	154	5.96308	9.51121	NM_001320687	Hs.162458	NM_016166	ENSG00000033800	DDXBP1|GBP|GU/RH-II|ZMIZ3	protein inhibitor of activated STAT 1	protein-coding	5' UTR
chr22:24155659-24157411	intron (NM_001199281, intron 29 of 36)	CpG	1.41228	3.28299	1.16008e-08	5.66429e-07	4.51484e-06	SUSD2	-24941	5.96308	9.51091	NM_019601	Hs.131819	NM_019601	ENSG00000099994	BK65A6.2	sushi domain containing 2	protein-coding	CGI
chr11:86301071-86302737	promoter-TSS (NM_016401)	promoter-TSS (NM_016401)	1.47461	1.88178	1.17033e-08	5.70759e-07	4.54938e-06	HIKESHI	-307	5.96138	9.50883	NR_024597	Hs.283322	NM_016401	ENSG00000149196	C11orf73|HLD13|HSPC138|HSPC179|L7RN6|OPI10	Hikeshi, heat shock protein nuclear import factor	protein-coding	promoter
chr13:97975499-97977267	intron (NM_002271, intron 3 of 28)	CpG	1.44085	3.24004	1.16286e-08	5.67632e-07	4.52443e-06	IPO5	22708	5.96262	9.50845	NM_002271	Hs.712598	NM_002271	ENSG00000065150	IMB3|KPNB3|Pse1|RANBP5|imp5	importin 5	protein-coding	CGI
chr19:53254365-53255349	promoter-TSS (NM_001317998)	promoter-TSS (NM_001317998)	1.61038	0.755733	1.17539e-08	5.72722e-07	4.56504e-06	ZNF677	-7	5.96055	9.508	NM_001317998	Hs.20506	NM_182609	ENSG00000197928	-	zinc finger protein 677	protein-coding	promoter
chr19:35153799-35157825	intron (NM_144779, intron 2 of 8)	intron (NM_144779, intron 2 of 8)	1.40647	3.01604	1.16548e-08	5.68725e-07	4.53315e-06	FXYD5	870	5.96219	9.50776	NM_001164605	Hs.333418	NM_014164	ENSG00000089327	DYSAD|HSPC113|IWU1|KCT1|OIT2|PRO6241|RIC	FXYD domain containing ion transport regulator 5	protein-coding	intron
chr19:2085272-2085671	intron (NM_130807, intron 1 of 4)	intron (NM_130807, intron 1 of 4)	1.55761	2.00211	1.17245e-08	5.71537e-07	4.55559e-06	MOB3A	10798	5.96103	9.50719	NM_130807	Hs.744938	NM_130807	ENSG00000172081	MOB-LAK|MOB1C|MOBKL2A|moblak	MOB kinase activator 3A	protein-coding	intron
chr6:108841134-108842410	Intergenic	Intergenic	1.67854	1.73301	1.17657e-08	5.73127e-07	4.56827e-06	ARMC2	-6644	5.96035	9.50504	NM_001286609	Hs.645481	NM_032131	ENSG00000118690	bA787I22.1	armadillo repeat containing 2	protein-coding	intergenic
chr6:75601594-75602932	5' UTR (NM_001304792, exon 1 of 15)	5' UTR (NM_001304792, exon 1 of 15)	1.45013	2.72911	1.17094e-08	5.7097e-07	4.55106e-06	SENP6	754	5.96128	9.50415	NM_001100409	Hs.485784	NM_015571	ENSG00000112701	SSP1|SUSP1	SUMO specific peptidase 6	protein-coding	5' UTR
chr6:32843791-32845906	promoter-TSS (NM_004159).5	promoter-TSS (NM_004159).5	1.44917	3.26722	1.16922e-08	5.70302e-07	4.54573e-06	PSMB8	86	5.96156	9.50367	NM_004159	Hs.180062	NM_004159	ENSG00000204264	ALDD|D6S216|D6S216E|JMP|LMP7|NKJO|PSMB5i|RING10	proteasome subunit beta 8	protein-coding	promoter
chr2:144671489-144672304	intron (NR_033870, intron 1 of 4)	intron (NR_033870, intron 1 of 4)	1.65012	1.10445	1.18169e-08	5.75284e-07	4.58548e-06	TEX41	3930	5.95951	9.50276	NR_033870	Hs.742290	NR_033870	ENSG00000226674	DKFZp686O1327|LINC00953	testis expressed 41 (non-protein coding)	ncRNA	intron
chr18:9101852-9103004	promoter-TSS (NM_021074)	promoter-TSS (NM_021074)	1.43583	3.6736	1.16835e-08	5.70043e-07	4.54367e-06	NDUFV2	-202	5.96171	9.5024	NM_021074	Hs.464572	NM_021074	ENSG00000178127	CI-24k	NADH:ubiquinone oxidoreductase core subunit V2	protein-coding	promoter
chr5:65721120-65723512	promoter-TSS (NM_019072)	promoter-TSS (NM_019072)	1.41967	3.06606	1.1715e-08	5.71159e-07	4.55257e-06	NLN	120	5.96119	9.5023	NM_020726	Hs.247460	NM_020726	ENSG00000123213	AGTBP|EP24.16|MEP|MOP	neurolysin	protein-coding	promoter
chr20:35768051-35769415	Intergenic	Intergenic	1.56354	2.18444	1.17835e-08	5.73826e-07	4.57384e-06	PHF20	-3268	5.96006	9.50162	NM_016436	Hs.517044	NM_016436	ENSG00000025293	C20orf104|GLEA2|HCA58|NZF|TDRD20A|TZP	PHD finger protein 20	protein-coding	intergenic
chr11:1572070-1572530	promoter-TSS (NR_021489)	promoter-TSS (NR_021489)	1.63361	0.395975	1.18416e-08	5.76235e-07	4.59306e-06	DUSP8	-380	5.95911	9.50106	NM_004420	Hs.41688	NM_004420	ENSG00000184545	C11orf81|HB5|HVH-5|HVH8	dual specificity phosphatase 8	protein-coding	promoter
chr19:9323638-9324525	promoter-TSS (NM_001202412)	promoter-TSS (NM_001202412)	1.5334	1.74787	1.18224e-08	5.75383e-07	4.58627e-06	ZNF559	-144	5.95942	9.49992	NM_001202412	Hs.172979	NM_032497	ENSG00000188321	NBLA00121	zinc finger protein 559	protein-coding	promoter
chr3:196159856-196160528	non-coding (NR_034088, exon 3 of 3)	non-coding (NR_034088, exon 3 of 3)	1.56042	0.71623	1.18568e-08	5.76802e-07	4.59759e-06	LINC00885	17556	5.95886	9.49984	NR_034088	Hs.280133	NM_001001699	ENSG00000224652	-	long intergenic non-protein coding RNA 885	ncRNA	ncRNA
chr3:98592843-98594804	promoter-TSS (NM_000097)	promoter-TSS (NM_000097)	1.39823	2.74102	1.17627e-08	5.73065e-07	4.56777e-06	CPOX	-213	5.9604	9.49973	NM_000097	Hs.476982	NM_000097	ENSG00000080819	CPO|CPX|HCP	coproporphyrinogen oxidase	protein-coding	promoter
chr15:80989172-80990159	exon (NM_015154, exon 1 of 3)	exon (NM_015154, exon 1 of 3)	1.44606	3.2355	1.17515e-08	5.72687e-07	4.56475e-06	MESD	212	5.96059	9.49876	NR_126328	Hs.578450	NM_015154	ENSG00000117899	BOCA|MESDC2	mesoderm development LRP chaperone	protein-coding	exon
chr16:66695150-66697353	intron (NM_178818, intron 1 of 4)	CpG	1.44104	2.74182	1.17815e-08	5.73813e-07	4.57374e-06	CMTM4	455	5.96009	9.49839	NM_181521	Hs.643961	NM_178818	ENSG00000183723	CKLFSF4	CKLF like MARVEL transmembrane domain containing 4	protein-coding	CGI
chr19:10835300-10836595	promoter-TSS (NR_104015)	promoter-TSS (NR_104015)	1.50388	3.84587	1.17262e-08	5.71537e-07	4.55559e-06	TMED1	-208	5.961	9.49833	NR_104015	Hs.211463	NM_006858	ENSG00000099203	IL1RL1LG|Il1rl1l|Tp24|p24g1	transmembrane p24 trafficking protein 1	protein-coding	promoter
chr4:53365136-53366353	exon (NM_152540, exon 1 of 9)	exon (NM_152540, exon 1 of 9)	1.4088	2.30106	1.18207e-08	5.75383e-07	4.58626e-06	SCFD2	330	5.95945	9.49719	NM_152540	Hs.302287	NM_152540	ENSG00000184178	STXBP1L1	sec1 family domain containing 2	protein-coding	exon
chr12:6646514-6647643	intron (NM_032489, intron 1 of 9)	CpG	1.48232	1.78499	1.18645e-08	5.77096e-07	4.59993e-06	ACRBP	335	5.95873	9.49602	NM_032489	Hs.123239	NM_032489	ENSG00000111644	CT23|OY-TES-1|SP32	acrosin binding protein	protein-coding	CGI
chr3:133506252-133507225	Intergenic	Intergenic	1.573	0.816653	1.19231e-08	5.79268e-07	4.61726e-06	BFSP2-AS1	-15593	5.95778	9.49451	NR_135277	Hs.659202	NR_135276	ENSG00000249993	-	BFSP2 antisense RNA 1	ncRNA	intergenic
chr1:31957633-31958084	Intergenic	Intergenic	1.61495	0.175304	1.19004e-08	5.78417e-07	4.61047e-06	PTP4A2	-19472	5.95815	9.49427	NM_080391	Hs.470477	NM_003479	ENSG00000184007	HH13|HH7-2|HU-PP-1|OV-1|PRL-2|PRL2|PTP4A|PTPCAAX2|ptp-IV1a|ptp-IV1b	protein tyrosine phosphatase type IVA, member 2	protein-coding	intergenic
chr11:75349550-75352835	intron (NM_004041, intron 1 of 15)	CpG	1.39098	3.75183	1.17947e-08	5.74285e-07	4.57751e-06	ARRB1	638	5.95988	9.49331	NM_004041	Hs.503284	NM_004041	ENSG00000137486	ARB1|ARR1	arrestin beta 1	protein-coding	CGI
chr6:159106715-159107859	Intergenic	Intergenic	1.42305	1.7268	1.19298e-08	5.79494e-07	4.61907e-06	FNDC1	-62110	5.95767	9.49146	NM_032532	Hs.520525	NM_032532	ENSG00000164694	AGS8|FNDC2|MEL4B3|bA243O10.1|dJ322A24.1	fibronectin type III domain containing 1	protein-coding	intergenic
chr5:134411476-134412539	promoter-TSS (NM_080656)	promoter-TSS (NM_080656)	1.43847	2.58978	1.18785e-08	5.77606e-07	4.604e-06	CDKN2AIPNL	-101	5.95851	9.49123	NM_080656	Hs.156506	NM_080656	ENSG00000237190	-	CDKN2A interacting protein N-terminal like	protein-coding	promoter
chr10:72132919-72134407	intron (NM_001198798, intron 7 of 9)	L2b|LINE|L2	1.54797	1.03973	1.19799e-08	5.81262e-07	4.63318e-06	SPOCK2	-44631	5.95686	9.48996	NM_014767	Hs.523009	NM_014767	ENSG00000107742	testican-2	SPARC (osteonectin), cwcv and kazal like domains proteoglycan 2	protein-coding	repeat
chr15:82808870-82810921	exon (NM_001080435, exon 1 of 10)	exon (NM_001080435, exon 1 of 10)	1.41296	3.112	1.18671e-08	5.77137e-07	4.60026e-06	WHAMM	268	5.95869	9.48989	NM_001080435	Hs.377360	NM_001080435	ENSG00000156232	WHAMM1|WHDC1	WAS protein homolog associated with actin, golgi membranes and microtubules	protein-coding	exon
chr6:98946961-98948395	intron (NM_001278716, intron 1 of 9)	CpG	1.42566	3.46974	1.1853e-08	5.76703e-07	4.59679e-06	FBXL4	328	5.95892	9.48933	NM_012160	Hs.536850	NM_012160	ENSG00000112234	FBL4|FBL5|MTDPS13	F-box and leucine rich repeat protein 4	protein-coding	CGI
chr8:1753955-1756130	Intergenic	Intergenic	1.56176	2.50916	1.1911e-08	5.78849e-07	4.61392e-06	LOC101927752	8291	5.95798	9.48917	NR_134302	Hs.356690	NR_134302	ENSG00000253982	-	uncharacterized LOC101927752	ncRNA	intergenic
chr15:69452075-69453524	promoter-TSS (NM_001003)	promoter-TSS (NM_001003)	1.4503	2.86755	1.18976e-08	5.78367e-07	4.61007e-06	RPLP1	-20	5.95819	9.48848	NM_213725	Hs.356502	NM_001003	ENSG00000137818	LP1|P1|RPP1	ribosomal protein lateral stalk subunit P1	protein-coding	promoter
chr11:412924-415289	intron (NM_021805, intron 1 of 9)	intron (NM_021805, intron 1 of 9)	1.43275	2.71003	1.19316e-08	5.79494e-07	4.61907e-06	SIGIRR	892	5.95764	9.48756	NM_001135054	Hs.501624	NM_021805	ENSG00000185187	IL-1R8|TIR8	single Ig and TIR domain containing	protein-coding	intron
chr17:75046434-75047858	promoter-TSS (NM_006356)	promoter-TSS (NM_006356)	1.5047	3.18026	1.18975e-08	5.78367e-07	4.61007e-06	KCTD2	-38	5.9582	9.48708	NM_015353	Hs.514468	NM_015353	ENSG00000180901	-	potassium channel tetramerization domain containing 2	protein-coding	promoter
chr19:18117567-18118213	intron (NM_015016, intron 2 of 26)	CpG	1.55297	1.88218	1.19883e-08	5.81585e-07	4.63576e-06	IL12RB1	-19074	5.95672	9.48592	NM_001290024	Hs.567294	NM_005535	ENSG00000096996	CD212|IL-12R-BETA1|IL12RB|IMD30	interleukin 12 receptor subunit beta 1	protein-coding	CGI
chr17:45132290-45133443	promoter-TSS (NM_133373)	promoter-TSS (NM_133373)	1.45019	2.27449	1.19772e-08	5.81215e-07	4.6328e-06	ACBD4	267	5.9569	9.48515	NM_001321352	Hs.110298	NM_024722	ENSG00000181513	HMFT0700	acyl-CoA binding domain containing 4	protein-coding	promoter
chr1:114113547-114114660	intron (NM_001270805, intron 3 of 7)	L2a|LINE|L2	1.45398	2.03142	1.19902e-08	5.8159e-07	4.6358e-06	SYT6	38336	5.95669	9.48507	NM_205848	Hs.370963	NM_205848	ENSG00000134207	sytVI	synaptotagmin 6	protein-coding	repeat
chr1:155277165-155279671	intron (NM_020897, intron 1 of 7)	intron (NM_020897, intron 1 of 7)	1.41003	2.77392	1.1957e-08	5.80571e-07	4.62766e-06	HCN3	991	5.95723	9.48465	NM_020897	Hs.706960	NM_020897	ENSG00000143630	-	hyperpolarization activated cyclic nucleotide gated potassium channel 3	protein-coding	intron
chr2:186589657-186591202	exon (NM_002210, exon 1 of 30)	exon (NM_002210, exon 1 of 30)	1.40748	3.4119	1.19178e-08	5.79095e-07	4.61588e-06	ITGAV	367	5.95787	9.48451	NM_001145000	Hs.436873	NM_002210	ENSG00000138448	CD51|MSK8|VNRA|VTNR	integrin subunit alpha V	protein-coding	exon
chr16:50279001-50279601	intron (NM_001286057, intron 1 of 18)	intron (NM_001286057, intron 1 of 18)	1.65107	1.43856	1.20414e-08	5.83647e-07	4.65221e-06	ADCY7	-8611	5.95587	9.48352	NM_001114	Hs.513578	NM_001114	ENSG00000121281	AC7	adenylate cyclase 7	protein-coding	intron
chr17:41965805-41968861	promoter-TSS (NM_001330216)	promoter-TSS (NM_001330216)	1.44779	2.81905	1.19738e-08	5.81215e-07	4.6328e-06	CNP	-385	5.95696	9.48288	NM_001330216	Hs.273621	NM_033133	ENSG00000173786	CNP1	2',3'-cyclic nucleotide 3' phosphodiesterase	protein-coding	promoter
chr14:103847008-103849823	promoter-TSS (NM_015316)	promoter-TSS (NM_015316)	1.37643	2.89855	1.19771e-08	5.81215e-07	4.6328e-06	LINC00637	695	5.9569	9.48221	NR_038436	Hs.578091	NR_038436	ENSG00000258735	-	long intergenic non-protein coding RNA 637	ncRNA	promoter
chr1:100400421-100400975	intron (NM_003672, intron 4 of 15)	intron (NM_003672, intron 4 of 15)	1.51125	0.623958	1.2084e-08	5.85628e-07	4.668e-06	CDC14A	48231	5.95518	9.48186	NM_033313	Hs.127411	NM_003672	ENSG00000079335	DFNB105|cdc14|hCDC14	cell division cycle 14A	protein-coding	intron
chr19:11380803-11384386	intron (NM_000121, intron 2 of 7)	AluSp|SINE|Alu	1.40737	3.86385	1.1933e-08	5.79494e-07	4.61907e-06	EPOR	1747	5.95762	9.4817	NM_000121	Hs.631624	NM_000121	ENSG00000187266	EPO-R	erythropoietin receptor	protein-coding	repeat
chr16:81314048-81315869	promoter-TSS (NM_022041)	promoter-TSS (NM_022041)	1.42051	2.86986	1.19928e-08	5.81631e-07	4.63613e-06	GAN	-7	5.95665	9.48092	NM_022041	Hs.112569	NM_022041	ENSG00000261609	GAN1|KLHL16	gigaxonin	protein-coding	promoter
chr3:128725754-128727357	intron (NM_004637, intron 1 of 5)	CpG	1.47483	2.72695	1.20113e-08	5.82443e-07	4.6426e-06	RAB7A	420	5.95635	9.48014	NM_004637	Hs.684374	NM_004637	ENSG00000075785	PRO2706|RAB7	RAB7A, member RAS oncogene family	protein-coding	CGI
chr6:6591793-6593276	intron (NM_004271, intron 1 of 4)	intron (NM_004271, intron 1 of 4)	1.50387	2.32534	1.20311e-08	5.83235e-07	4.64892e-06	LY86	3834	5.95603	9.48013	NM_004271	Hs.653138	NM_004271	ENSG00000112799	MD-1|MD1|MMD-1|dJ80N2.1	lymphocyte antigen 86	protein-coding	intron
chr6:41733788-41735908	promoter-TSS (NM_001271945)	promoter-TSS (NM_001271945)	1.45579	3.62402	1.19733e-08	5.81215e-07	4.6328e-06	TFEB	212	5.95697	9.47934	NM_007162	Hs.485360	NM_007162	ENSG00000112561	ALPHATFEB|BHLHE35|TCFEB	transcription factor EB	protein-coding	promoter
chr6:31195384-31198347	promoter-TSS (NR_026791)	promoter-TSS (NR_026791)	1.48005	3.35121	1.20252e-08	5.83032e-07	4.6473e-06	HCG27	-894	5.95613	9.47675	NR_026791	Hs.659818	NR_026791	ENSG00000206344	bCX101P6.9|bPG299F13.9|bQB115I13.2	HLA complex group 27 (non-protein coding)	ncRNA	promoter
chr11:47714687-47715614	intron (NM_024783, intron 1 of 18)	intron (NM_024783, intron 1 of 18)	1.49325	1.27954	1.21428e-08	5.88133e-07	4.68798e-06	AGBL2	225	5.95424	9.47574	NM_024783	Hs.147377	NM_024783	ENSG00000165923	CCP2	ATP/GTP binding protein like 2	protein-coding	intron
chr11:126062182-126063504	intron (NM_016952, intron 1 of 19)	CpG	1.45795	1.87543	1.21249e-08	5.87439e-07	4.68244e-06	CDON	449	5.95453	9.47498	NM_001243597	Hs.38034	NM_016952	ENSG00000064309	CDO|CDON1|HPE11|ORCAM	cell adhesion associated, oncogene regulated	protein-coding	CGI
chr20:3714023-3714676	Intergenic	Intergenic	1.52881	1.25279	1.21938e-08	5.89428e-07	4.69834e-06	SIGLEC1	-7222	5.95343	9.47272	NM_023068	Hs.31869	NM_023068	ENSG00000088827	CD169|SIGLEC-1|SN|dJ1009E24.1	sialic acid binding Ig like lectin 1	protein-coding	intergenic
chr22:45977940-45979482	Intergenic	CpG-19213	1.46024	1.59202	1.21944e-08	5.89428e-07	4.69834e-06	WNT7B	-1583	5.95342	9.47086	NM_058238	Hs.512714	NM_058238	ENSG00000188064	-	Wnt family member 7B	protein-coding	CGI
chr12:116276875-116278814	promoter-TSS (NM_015335)	promoter-TSS (NM_015335)	1.44198	3.00304	1.21131e-08	5.8695e-07	4.67854e-06	MED13L	-659	5.95472	9.47069	NM_015335	Hs.603766	NM_015335	ENSG00000123066	MRFACD|PROSIT240|THRAP2|TRAP240L	mediator complex subunit 13 like	protein-coding	promoter
chr5:108727276-108728764	non-coding (NR_046368, exon 1 of 1)	non-coding (NR_046368, exon 1 of 1)	1.41342	2.47027	1.21594e-08	5.88593e-07	4.69165e-06	LINC01023	241	5.95398	9.46981	NR_046368	Hs.133009	NR_046368	ENSG00000272523	HP07349	long intergenic non-protein coding RNA 1023	ncRNA	ncRNA
chr12:123583954-123585035	promoter-TSS (NR_110049)	promoter-TSS (NR_110049)	1.47453	2.07282	1.21875e-08	5.89354e-07	4.69774e-06	TMED2	-34	5.95353	9.46932	NM_006815	Hs.733403	NM_006815	ENSG00000086598	P24A|RNP24|p24|p24b1|p24beta1	transmembrane p24 trafficking protein 2	protein-coding	promoter
chr22:31496023-31497472	intron (NM_001258326, intron 1 of 30)	CpG	1.49915	2.38527	1.21712e-08	5.88907e-07	4.69416e-06	SFI1	609	5.95379	9.46906	NM_014775	Hs.62209	NM_014775	ENSG00000198089	PISD|PPP1R139|hSfi1p	SFI1 centrin binding protein	protein-coding	CGI
chr3:152298390-152299539	promoter-TSS (NM_207297)	promoter-TSS (NM_207297)	1.48128	1.60644	1.22476e-08	5.91743e-07	4.71611e-06	MBNL1	-440	5.95258	9.46662	NM_207294	Hs.201858	NM_021038	ENSG00000152601	EXP|MBNL	muscleblind like splicing regulator 1	protein-coding	promoter
chr17:50147985-50152379	exon (NM_032595, exon 1 of 10)	exon (NM_032595, exon 1 of 10)	1.40035	3.6546	1.21384e-08	5.88006e-07	4.68696e-06	PPP1R9B	335	5.95431	9.46632	NM_032595	Hs.514323	NM_032595	ENSG00000108819	PPP1R6|PPP1R9|SPINO|Spn	protein phosphatase 1 regulatory subunit 9B	protein-coding	exon
chr1:36155616-36157146	promoter-TSS (NM_001270895)	promoter-TSS (NM_001270895)	1.45839	2.7615	1.21918e-08	5.89428e-07	4.69834e-06	TRAPPC3	-328	5.95346	9.46573	NM_001270895	Hs.523131	NM_014408	ENSG00000054116	BET3	trafficking protein particle complex 3	protein-coding	promoter
chr1:10209900-10211197	promoter-TSS (NM_015074)	promoter-TSS (NM_015074)	1.4626	3.55751	1.21511e-08	5.88297e-07	4.68929e-06	KIF1B	-157	5.95411	9.46554	NM_015074	Hs.97858	NM_015074	ENSG00000054523	CMT2|CMT2A|CMT2A1|HMSNII|KLP|NBLST1	kinesin family member 1B	protein-coding	promoter
chr1:193058541-193060099	promoter-TSS (NM_015984)	promoter-TSS (NM_015984)	1.42634	3.56017	1.21515e-08	5.88297e-07	4.68929e-06	UCHL5	73	5.95411	9.46533	NM_001199263	Hs.145469	NM_015984	ENSG00000116750	CGI-70|INO80R|UCH-L5|UCH37	ubiquitin C-terminal hydrolase L5	protein-coding	promoter
chr4:10018740-10019995	intron (NM_001001290, intron 2 of 12)	CpG-21045	1.43866	3.54186	1.21697e-08	5.88907e-07	4.69416e-06	SLC2A9	2122	5.95382	9.464	NM_020041	Hs.444612	NM_020041	ENSG00000109667	GLUT9|GLUTX|UAQTL2|URATv1	solute carrier family 2 member 9	protein-coding	CGI
chr3:184185697-184186745	exon (NM_001351298, exon 1 of 21)	exon (NM_001351298, exon 1 of 21)	1.42423	3.51081	1.21808e-08	5.89114e-07	4.69582e-06	ABCF3	146	5.95364	9.4633	NM_001351300	Hs.361323	NM_018358	ENSG00000161204	EST201864	ATP binding cassette subfamily F member 3	protein-coding	exon
chr11:76339098-76339775	Intergenic	Intergenic	1.49098	1.1986	1.23192e-08	5.94597e-07	4.73887e-06	THAP12	41528	5.95145	9.4629	NM_004705	Hs.503315	NM_004705	ENSG00000137492	DAP4|P52rIPK|PRKRIR|THAP0	THAP domain containing 12	protein-coding	intergenic
chr9:83920861-83921869	intron (NM_001354069, intron 1 of 16)	CpG	1.45365	3.60554	1.21787e-08	5.89098e-07	4.69569e-06	KIF27	179	5.95367	9.46281	NM_001354069	Hs.697514	NM_017576	ENSG00000165115	-	kinesin family member 27	protein-coding	CGI
chr2:44361133-44362837	promoter-TSS (NM_001171617)	promoter-TSS (NM_001171617)	1.40735	2.93089	1.22267e-08	5.90907e-07	4.70944e-06	CAMKMT	81	5.95291	9.46243	NM_024766	Hs.468349	NM_024766	ENSG00000143919	C2orf34|CLNMT|CaM KMT|Cam|KMT	calmodulin-lysine N-methyltransferase	protein-coding	promoter
chr17:5281568-5282882	promoter-TSS (NM_001291582)	promoter-TSS (NM_001291582)	1.45824	1.86422	1.22875e-08	5.93413e-07	4.72943e-06	RABEP1	-38	5.95195	9.46237	NM_001291582	Hs.584784	NM_004703	ENSG00000029725	RAB5EP|RABPT5	rabaptin, RAB GTPase binding effector protein 1	protein-coding	promoter
chr5:14331439-14331848	intron (NR_134469, intron 10 of 56)	intron (NR_134469, intron 10 of 56)	1.80119	-0.166656	1.22567e-08	5.9201e-07	4.71824e-06	SNORD170	-132339	5.95244	9.46221	NR_145815		NR_145815		-	small nucleolar RNA, C/D box 170	snoRNA	intron
chr8:30725842-30726039	intron (NM_001195103, intron 1 of 11)	intron (NM_001195103, intron 1 of 11)	1.55985	0.273505	1.2328e-08	5.9485e-07	4.7409e-06	GSR	2058	5.95131	9.46212	NM_000637	Hs.271510	NM_000637	ENSG00000104687	GR|HEL-75|HEL-S-122m	glutathione-disulfide reductase	protein-coding	intron
chr3:48556642-48559028	promoter-TSS (NM_001317138)	promoter-TSS (NM_001317138)	1.42851	4.5404	1.21479e-08	5.88293e-07	4.68926e-06	PFKFB4	-912	5.95416	9.46167	NM_004567	Hs.476217	NM_004567	ENSG00000114268	-	6-phosphofructo-2-kinase/fructose-2,6-biphosphatase 4	protein-coding	promoter
chr5:119268023-119269552	promoter-TSS (NM_001286817)	promoter-TSS (NM_001286817)	1.4012	4.16282	1.21685e-08	5.88907e-07	4.69416e-06	TNFAIP8	96	5.95384	9.46156	NM_001286817	Hs.618488	NM_014350	ENSG00000145779	GG2-1|MDC-3.13|NDED|SCC-S2|SCCS2	TNF alpha induced protein 8	protein-coding	promoter
chr6:30213013-30214827	promoter-TSS (NM_003449)	promoter-TSS (NM_003449)	1.4499	3.43896	1.2241e-08	5.91509e-07	4.71424e-06	TRIM26	-426	5.95268	9.45908	NM_003449	Hs.485041	NM_003449	ENSG00000234127	AFP|RNF95|ZNF173	tripartite motif containing 26	protein-coding	promoter
chr6:145814024-145816095	promoter-TSS (NM_032145)	promoter-TSS (NM_032145)	1.42338	3.28335	1.22538e-08	5.91955e-07	4.7178e-06	LOC100507557	184	5.95248	9.45834	NR_038244	Hs.124537	NR_038244	ENSG00000235652	-	uncharacterized LOC100507557	ncRNA	promoter
chr1:169794188-169795447	promoter-TSS (NM_001320201)	promoter-TSS (NM_001320201)	1.44516	2.34051	1.23169e-08	5.94573e-07	4.73868e-06	C1orf112	88	5.95149	9.45772	NM_001320051	Hs.443551	NM_018186	ENSG00000000460	-	chromosome 1 open reading frame 112	protein-coding	promoter
chr4:6640139-6641649	exon (NM_033296, exon 1 of 2)	exon (NM_033296, exon 1 of 2)	1.42152	2.72731	1.22986e-08	5.93861e-07	4.733e-06	MRFAP1	803	5.95178	9.45767	NM_001272053	Hs.406590	NM_033296	ENSG00000179010	PAM14|PGR1	Morf4 family associated protein 1	protein-coding	exon
chr12:66169181-66170273	intron (NM_001282606, intron 1 of 7)	CpG	1.4881	2.75546	1.23043e-08	5.94049e-07	4.7345e-06	TMBIM4	345	5.95169	9.45688	NM_001282606	Hs.505934	NM_016056	ENSG00000155957	CGI-119|GAAP|LFG4|S1R|ZPRO	transmembrane BAX inhibitor motif containing 4	protein-coding	CGI
chr8:25458224-25459266	promoter-TSS (NM_001317907)	promoter-TSS (NM_001317907)	1.43298	5.36997	1.21762e-08	5.89063e-07	4.69541e-06	CDCA2	-186	5.95371	9.45657	NM_152562	Hs.33366	NM_152562	ENSG00000184661	PPP1R81|Repo-Man	cell division cycle associated 2	protein-coding	promoter
chr15:70474340-70475446	Intergenic	Intergenic	1.58329	1.0962	1.24293e-08	5.98954e-07	4.77363e-06	LINC02205	31035	5.94973	9.45497	NR_146562		NR_146562	ENSG00000259473	-	long intergenic non-protein coding RNA 2205	ncRNA	intergenic
chr1:7953805-7954618	Intergenic	CpG	1.55435	1.967	1.23818e-08	5.97183e-07	4.7595e-06	PARK7	-7442	5.95047	9.45474	NM_001123377	Hs.419640	NM_007262	ENSG00000116288	DJ-1|DJ1|GATD2|HEL-S-67p	Parkinsonism associated deglycase	protein-coding	CGI
chr8:100150004-100151186	promoter-TSS (NM_005034)	promoter-TSS (NM_005034)	1.44382	1.95283	1.23937e-08	5.97667e-07	4.76336e-06	POLR2K	-16	5.95028	9.45413	NM_005034	Hs.351475	NM_005034	ENSG00000147669	ABC10-alpha|RPABC4|RPB10alpha|RPB12|RPB7.0|hRPB7.0|hsRPB10a	RNA polymerase II subunit K	protein-coding	promoter
chr2:47402603-47404180	exon (NM_001258281, exon 2 of 17)	exon (NM_001258281, exon 2 of 17)	1.42847	2.63878	1.23538e-08	5.96005e-07	4.7501e-06	MSH2	325	5.95091	9.45365	NM_000251	Hs.597656	NM_000251	ENSG00000095002	COCA1|FCC1|HNPCC|HNPCC1|LCFS2	mutS homolog 2	protein-coding	exon
chr2:96241961-96242672	non-coding (NR_046322, exon 4 of 4)	non-coding (NR_046322, exon 4 of 4)	1.56307	2.02268	1.23954e-08	5.97667e-07	4.76336e-06	TMEM127	23696	5.95026	9.45344	NM_001193304	Hs.164303	NM_017849	ENSG00000135956	-	transmembrane protein 127	protein-coding	ncRNA
chr14:75126237-75127516	exon (NM_033116, exon 1 of 22)	exon (NM_033116, exon 1 of 22)	1.45544	1.822	1.24145e-08	5.98412e-07	4.76931e-06	NEK9	203	5.94996	9.45304	NM_033116	Hs.7200	NM_033116	ENSG00000119638	APUG|LCCS10|NC|NERCC|NERCC1	NIMA related kinase 9	protein-coding	exon
chr9:27700502-27702065	Intergenic	Intergenic	1.54535	1.4142	1.24416e-08	5.99175e-07	4.7754e-06	C9orf72	-127418	5.94954	9.45302	NM_001256054	Hs.493639	NM_018325	ENSG00000147894	ALSFTD|DENNL72|FTDALS|FTDALS1	chromosome 9 open reading frame 72	protein-coding	intergenic
chr11:65426276-65430729	non-coding (NR_131012, exon 1 of 1)	non-coding (NR_131012, exon 1 of 1)	1.58185	3.54167	1.23261e-08	5.94844e-07	4.74084e-06	NEAT1	5705	5.95134	9.45266	NR_028272	Hs.523789	NR_002802	ENSG00000245532	LINC00084|NCRNA00084|TncRNA|VINC	nuclear paraspeckle assembly transcript 1 (non-protein coding)	ncRNA	ncRNA
chr9:87478170-87480205	Intergenic	AluSz|SINE|Alu	1.49804	2.07167	1.24055e-08	5.98066e-07	4.76655e-06	DAPK1	-18040	5.9501	9.45226	NM_001288731	Hs.380277	NM_004938	ENSG00000196730	DAPK|ROCO3	death associated protein kinase 1	protein-coding	repeat
chr5:14581398-14582558	intron (NM_019018, intron 1 of 7)	CpG	1.45427	2.686	1.23799e-08	5.97178e-07	4.75946e-06	OTULINL	196	5.9505	9.45141	NM_019018	Hs.155085	NM_019018	ENSG00000145569	FAM105A|NET20	OTU deubiquitinase with linear linkage specificity like	protein-coding	CGI
chr11:67262353-67263586	Intergenic	L2b|LINE|L2	1.51538	1.90729	1.24615e-08	5.99981e-07	4.78183e-06	GRK2	-3430	5.94923	9.44951	NM_001619	Hs.83636	NM_001619	ENSG00000173020	ADRBK1|BARK1|BETA-ARK1	G protein-coupled receptor kinase 2	protein-coding	repeat
chr9:136438724-136440015	TTS (NM_014866)	TTS (NM_014866)	1.44437	1.71033	1.24781e-08	6.0052e-07	4.78614e-06	INPP5E	452	5.94897	9.44846	NM_001318502	Hs.120998	NM_019892	ENSG00000148384	CORS1|CPD4|JBTS1|MORMS|PPI5PIV|pharbin	inositol polyphosphate-5-phosphatase E	protein-coding	TTS
chr19:35901954-35902740	promoter-TSS (NM_014266)	promoter-TSS (NM_014266)	1.5915	1.31463	1.25083e-08	6.01801e-07	4.79635e-06	HCST	-133	5.9485	9.44839	NM_001007469	Hs.117339	NM_014266	ENSG00000126264	DAP10|KAP10|PIK3AP	hematopoietic cell signal transducer	protein-coding	promoter
chr4:985186-985459	intron (NM_134425, intron 2 of 2)	intron (NM_134425, intron 2 of 2)	1.58547	0.740675	1.25226e-08	6.02052e-07	4.79836e-06	IDUA	-1674	5.94828	9.44811	NR_110313	Hs.89560	NM_000203	ENSG00000127415	IDA|MPS1	iduronidase, alpha-L-	protein-coding	intron
chr3:51670665-51672066	promoter-TSS (NR_103462)	promoter-TSS (NR_103462)	1.42898	2.86754	1.24171e-08	5.98451e-07	4.76962e-06	TEX264	92	5.94992	9.4479	NM_001243726	Hs.517864	NM_015926	ENSG00000164081	ZSIG11	testis expressed 264	protein-coding	promoter
chr17:2122688-2124551	intron (NM_017575, intron 13 of 18)	intron (NM_017575, intron 13 of 18)	1.4425	2.07819	1.2477e-08	6.0052e-07	4.78614e-06	SMG6	-34859	5.94898	9.44748	NM_001282326	Hs.448342	NM_017575	ENSG00000070366	C17orf31|EST1A|SMG-6|hSMG5/7a	SMG6, nonsense mediated mRNA decay factor	protein-coding	intron
chr20:407501-410627	intron (NM_006462, intron 1 of 10)	intron (NM_006462, intron 1 of 10)	1.40584	2.77931	1.24359e-08	5.99097e-07	4.77477e-06	RBCK1	1014	5.94962	9.44684	NM_001323958	Hs.29546	NM_006462	ENSG00000125826	C20orf18|HOIL-1|HOIL1|PBMEI|PGBM1|RBCK2|RNF54|UBCE7IP3|XAP3|XAP4|ZRANB4	RANBP2-type and C3HC4-type zinc finger containing 1	protein-coding	intron
chr16:68244639-68246217	promoter-TSS (NM_012320)	promoter-TSS (NM_012320)	1.43904	2.91321	1.24327e-08	5.99031e-07	4.77424e-06	PLA2G15	84	5.94967	9.44652	NM_012320	Hs.632199	NM_012320	ENSG00000103066	ACS|GXVPLA2|LLPL|LPLA2|LYPLA3	phospholipase A2 group XV	protein-coding	promoter
chr12:51242106-51243181	exon (NM_001136266, exon 4 of 4)	exon (NM_001136266, exon 4 of 4)	1.59292	2.08618	1.25014e-08	6.01558e-07	4.79441e-06	DAZAP2	3920	5.94861	9.44504	NM_001136264	Hs.369761	NM_014764	ENSG00000183283	PRTB	DAZ associated protein 2	protein-coding	exon
chr19:17244832-17247056	promoter-TSS (NM_005234)	promoter-TSS (NM_005234)	1.4551	1.92911	1.25204e-08	6.02033e-07	4.79821e-06	NR2F6	-602	5.94831	9.44428	NM_005234	Hs.466148	NM_005234	ENSG00000160113	EAR-2|EAR2|ERBAL2	nuclear receptor subfamily 2 group F member 6	protein-coding	promoter
chr7:1938923-1940911	intron (NM_001013836, intron 16 of 18)	intron (NM_001013836, intron 16 of 18)	1.41105	3.31982	1.24429e-08	5.99175e-07	4.7754e-06	MAD1L1	633	5.94952	9.44404	NM_001304525	Hs.654838	NM_003550	ENSG00000002822	MAD1|PIG9|TP53I9|TXBP181	mitotic arrest deficient 1 like 1	protein-coding	intron
chr12:117188965-117191265	intron (NM_015002, intron 1 of 11)	G-rich|Low_complexity|Low_complexity	1.38765	1.96948	1.25288e-08	6.02265e-07	4.80006e-06	FBXO21	380	5.94818	9.44383	NM_033624	Hs.740376	NM_015002	ENSG00000135108	FBX21	F-box protein 21	protein-coding	repeat
chr3:48897839-48899536	intron (NM_000387, intron 1 of 8)	CpG	1.40638	2.39497	1.25197e-08	6.02033e-07	4.79821e-06	SLC25A20	305	5.94832	9.44248	NM_000387	Hs.13845	NM_000387	ENSG00000178537	CAC|CACT	solute carrier family 25 member 20	protein-coding	CGI
chr19:2060943-2062419	Intergenic	CpG	1.49865	3.17351	1.24759e-08	6.0052e-07	4.78614e-06	MKNK2	-10437	5.949	9.44209	NM_199054	Hs.515032	NM_017572	ENSG00000099875	GPRK7|MNK2	MAP kinase interacting serine/threonine kinase 2	protein-coding	CGI
chr15:65517132-65518041	promoter-TSS (NR_135486)	promoter-TSS (NR_135486)	1.45379	2.75259	1.25145e-08	6.01923e-07	4.79732e-06	DPP8	126	5.9484	9.44116	NM_017743	Hs.458609	NM_017743	ENSG00000074603	DP8|DPRP-1|DPRP1|MST097|MSTP097|MSTP135|MSTP141	dipeptidyl peptidase 8	protein-coding	promoter
chr6:7389330-7390592	promoter-TSS (NM_001170693)	promoter-TSS (NM_001170693)	1.44869	2.81428	1.25125e-08	6.01913e-07	4.79724e-06	RIOK1	132	5.94844	9.44077	NM_031480	Hs.437474	NM_031480	ENSG00000124784	AD034|RIO1|RRP10|bA288G3.1	RIO kinase 1	protein-coding	promoter
chr12:112012320-112014851	promoter-TSS (NM_001193453)	promoter-TSS (NM_001193453)	1.41838	4.09329	1.24422e-08	5.99175e-07	4.7754e-06	ERP29	238	5.94953	9.44067	NM_006817	Hs.75841	NM_006817	ENSG00000089248	C12orf8|ERp28|ERp31|HEL-S-107|PDI-DB|PDIA9	endoplasmic reticulum protein 29	protein-coding	promoter
chr1:9942478-9943721	promoter-TSS (NM_001297779)	promoter-TSS (NM_001297779)	1.50556	1.68723	1.26268e-08	6.06183e-07	4.83131e-06	NMNAT1	177	5.94667	9.43776	NM_001297778	Hs.633762	NM_022787	ENSG00000173614	LCA9|NMNAT|PNAT1	nicotinamide nucleotide adenylyltransferase 1	protein-coding	promoter
chr9:129412957-129414262	Intergenic	CpG	1.56488	2.33809	1.25828e-08	6.04424e-07	4.81728e-06	LINC00963	-75050	5.94735	9.43772	NR_038955	Hs.529860	NR_038955		MetaLnc9	long intergenic non-protein coding RNA 963	ncRNA	CGI
chr19:52991943-52994180	intron (NR_003578, intron 1 of 3)	intron (NR_003578, intron 1 of 3)	1.40791	1.62268	1.26479e-08	6.07023e-07	4.83801e-06	ZNF702P	469	5.94635	9.43695	NR_003578	Hs.714428	NM_024924	ENSG00000242779	ZNF702	zinc finger protein 702, pseudogene	pseudo	intron
chr1:16911858-16914584	Intergenic	AluSx4|SINE|Alu	1.44772	3.25164	1.25714e-08	6.03963e-07	4.8136e-06	CROCC	-8729	5.94752	9.43572	NM_014675	Hs.309403	NM_014675	ENSG00000058453	ROLT|TAX1BP2	ciliary rootlet coiled-coil, rootletin	protein-coding	repeat
chr6:31557856-31560663	TTS (NM_001144961)	TTS (NM_001144961)	1.4779	3.42661	1.25529e-08	6.03247e-07	4.80789e-06	NFKBIL1	11684	5.94781	9.43517	NM_005007	Hs.2764	NM_005007	ENSG00000204498	IKBL|LST1|NFKBIL	NFKB inhibitor like 1	protein-coding	TTS
chr8:11283869-11285123	promoter-TSS (NM_015458)	promoter-TSS (NM_015458)	1.44791	2.7868	1.25879e-08	6.04582e-07	4.81854e-06	MTMR9	5	5.94727	9.43512	NM_015458	Hs.591395	NM_015458	ENSG00000104643	C8orf9|LIP-STYX|MTMR8	myotubularin related protein 9	protein-coding	promoter
chr9:136362970-136363931	TTS (NM_052814)	TTS (NM_052814)	1.4734	3.68595	1.25496e-08	6.03176e-07	4.80733e-06	DNLZ	360	5.94786	9.43429	NR_073565	Hs.528581	NM_001080849	ENSG00000213221	C9orf151|HEP|HEP1|TIMM15|ZIM17|bA413M3.2	DNL-type zinc finger	protein-coding	TTS
chr1:171741123-171743344	promoter-TSS (NR_033704)	promoter-TSS (NR_033704)	1.4323	2.60339	1.2625e-08	6.06183e-07	4.83131e-06	VAMP4	5	5.9467	9.43323	NR_033704	Hs.6651	NM_003762	ENSG00000117533	VAMP-4|VAMP24	vesicle associated membrane protein 4	protein-coding	promoter
chr16:67173947-67174657	exon (NM_001185057, exon 2 of 4)	exon (NM_001185057, exon 2 of 4)	1.59342	1.72468	1.26967e-08	6.09012e-07	4.85387e-06	NOL3	449	5.9456	9.4323	NM_001185057	Hs.513667	NM_003946	ENSG00000140939	ARC|FCM|MYP|NOP|NOP30	nucleolar protein 3	protein-coding	exon
chr6:37498991-37500280	intron (NM_138493, intron 1 of 3)	CpG	1.43494	2.46257	1.26517e-08	6.07116e-07	4.83875e-06	CCDC167	288	5.94629	9.43183	NM_138493	Hs.284207	NM_138493	ENSG00000198937	C6orf129|HSPC265	coiled-coil domain containing 167	protein-coding	CGI
chr8:38996164-38997232	promoter-TSS (NM_003816)	promoter-TSS (NM_003816)	1.44411	4.33359	1.25643e-08	6.03706e-07	4.81155e-06	TM2D2	-176	5.94763	9.4302	NM_031940	Hs.7471	NM_031940	ENSG00000169490	BLP1	TM2 domain containing 2	protein-coding	promoter
chr17:81222760-81223544	promoter-TSS (NM_014984)	promoter-TSS (NM_014984)	1.45814	3.87826	1.2599e-08	6.05024e-07	4.82207e-06	CEP131	-163	5.9471	9.42962	NM_001009811	Hs.514578	NM_014984	ENSG00000141577	AZ1|AZI1|ZA1	centrosomal protein 131	protein-coding	promoter
chr2:67396688-67397969	promoter-TSS (NM_019002)	promoter-TSS (NM_019002)	1.41336	2.89486	1.26613e-08	6.07488e-07	4.84172e-06	ETAA1	19	5.94614	9.42919	NM_019002	Hs.353022	NM_019002	ENSG00000143971	ETAA16	ETAA1, ATR kinase activator	protein-coding	promoter
chr15:68227536-68230896	intron (NM_017882, intron 1 of 6)	CpG	1.38656	3.01935	1.26954e-08	6.09012e-07	4.85387e-06	CLN6	526	5.94562	9.4263	NM_017882	Hs.584921	NM_017882	ENSG00000128973	CLN4A|HsT18960|nclf	CLN6, transmembrane ER protein	protein-coding	CGI
chr6:7312601-7313526	exon (NM_003144, exon 1 of 8)	exon (NM_003144, exon 1 of 8)	1.42694	3.0237	1.27013e-08	6.09145e-07	4.85494e-06	SSR1	250	5.94553	9.42552	NM_003144	Hs.114033	NM_003144	ENSG00000124783	TRAPA	signal sequence receptor subunit 1	protein-coding	exon
chr10:119205985-119208379	promoter-TSS (NM_005308)	promoter-TSS (NM_005308)	1.45744	3.28155	1.27039e-08	6.0918e-07	4.85522e-06	GRK5	-503	5.94549	9.42432	NM_005308	Hs.524625	NM_005308	ENSG00000198873	GPRK5	G protein-coupled receptor kinase 5	protein-coding	promoter
chr19:18373347-18374787	Intergenic	Intergenic	1.52424	2.95015	1.27315e-08	6.10418e-07	4.86509e-06	GDF15	-11893	5.94507	9.42415	NM_004864	Hs.616962	NM_004864	ENSG00000130513	GDF-15|MIC-1|MIC1|NAG-1|PDF|PLAB|PTGFB	growth differentiation factor 15	protein-coding	intergenic
chr9:132240816-132241644	intron (NM_032536, intron 7 of 7)	CpG	1.43877	4.64247	1.26338e-08	6.06432e-07	4.8333e-06	NTNG2	79283	5.94657	9.42389	NM_032536	Hs.163642	NM_032536	ENSG00000196358	LHLL9381|Lmnt2|NTNG1|bA479K20.1	netrin G2	protein-coding	CGI
chr1:211680820-211681321	intron (NR_148994, intron 2 of 3)	intron (NR_148994, intron 2 of 3)	1.66705	0.110837	1.28282e-08	6.14697e-07	4.8985e-06	LOC91548	5309	5.94361	9.42203	NR_148994	Hs.367839	NR_148994		-	uncharacterized LOC91548	ncRNA	intron
chr10:114937941-114938941	exon (NM_139169, exon 1 of 8)	exon (NM_139169, exon 1 of 8)	1.42671	1.61707	1.28496e-08	6.15548e-07	4.90529e-06	TRUB1	248	5.94328	9.42113	NM_139169	Hs.21187	NM_139169	ENSG00000165832	PUS4	TruB pseudouridine synthase family member 1	protein-coding	exon
chr19:17523005-17523823	5' UTR (NM_173544, exon 1 of 16)	5' UTR (NM_173544, exon 1 of 16)	1.51787	1.70778	1.28584e-08	6.15881e-07	4.90795e-06	FAM129C	113	5.94315	9.42028	NM_173544	Hs.434133	NM_173544	ENSG00000167483	BCNP1	family with sequence similarity 129 member C	protein-coding	5' UTR
chr4:99946013-99947144	5' UTR (NM_001278311, exon 1 of 4)	5' UTR (NM_001278311, exon 1 of 4)	1.42756	2.43277	1.28065e-08	6.13747e-07	4.89093e-06	DNAJB14	147	5.94393	9.42027	NM_001278310	Hs.577426	NM_024920	ENSG00000164031	EGNR9427|PRO34683	DnaJ heat shock protein family (Hsp40) member B14	protein-coding	5' UTR
chr1:192808424-192809505	promoter-TSS (NM_002923)	promoter-TSS (NM_002923)	1.47876	3.52983	1.27646e-08	6.11826e-07	4.87561e-06	RGS2	-74	5.94457	9.41926	NM_002923	Hs.78944	NM_002923	ENSG00000116741	G0S8	regulator of G protein signaling 2	protein-coding	promoter
chr11:64654607-64655610	intron (NM_015080, intron 11 of 22)	intron (NM_015080, intron 11 of 22)	1.54043	1.71196	1.28812e-08	6.16881e-07	4.91592e-06	NRXN2	-11794	5.94281	9.41902	NM_138734	Hs.372938	NM_015080	ENSG00000110076	-	neurexin 2	protein-coding	intron
chr9:112379361-112380499	promoter-TSS (NR_036651)	promoter-TSS (NR_036651)	1.43858	3.60704	1.27546e-08	6.11437e-07	4.87251e-06	HSDL2	21	5.94472	9.41895	NM_001195822	Hs.59486	NM_032303	ENSG00000119471	C9orf99|SDR13C1	hydroxysteroid dehydrogenase like 2	protein-coding	promoter
chr13:94548860-94550277	promoter-TSS (NM_001322185)	promoter-TSS (NM_001322185)	1.41815	2.15519	1.28485e-08	6.15548e-07	4.90529e-06	DCT	-156	5.9433	9.41886	NM_001322186	Hs.301865	NM_001922	ENSG00000080166	TRP-2|TYRP2	dopachrome tautomerase	protein-coding	promoter
chr6:14660927-14661557	Intergenic	L2c|LINE|L2	1.70302	0.20266	1.28984e-08	6.17268e-07	4.91901e-06	LINC01108	-375788	5.94255	9.41816	NR_108097	Hs.563409	NR_108096	ENSG00000226673	LncRNA-ES1	long intergenic non-protein coding RNA 1108	ncRNA	repeat
chr2:58107682-58108428	intron (NM_001288838, intron 9 of 15)	intron (NM_001288838, intron 9 of 15)	1.56823	1.58485	1.29084e-08	6.17653e-07	4.92208e-06	VRK2	61343	5.9424	9.41674	NM_001130481	Hs.715298	NM_006296	ENSG00000028116	-	vaccinia related kinase 2	protein-coding	intron
chr3:15556056-15558016	Intergenic	AluJr|SINE|Alu	1.61017	1.80649	1.29203e-08	6.18129e-07	4.92588e-06	COLQ	-35285	5.94222	9.41568	NM_080539	Hs.146735	NM_005677	ENSG00000206561	CMS5|EAD	collagen like tail subunit of asymmetric acetylcholinesterase	protein-coding	repeat
chr9:127801999-127804474	promoter-TSS (NM_001018078)	promoter-TSS (NM_001018078)	1.46387	2.61251	1.28896e-08	6.17018e-07	4.91701e-06	FPGS	56	5.94268	9.41373	NM_001018078	Hs.335084	NM_004957	ENSG00000136877	-	folylpolyglutamate synthase	protein-coding	promoter
chr17:28717591-28718322	promoter-TSS (NM_031934)	promoter-TSS (NM_031934)	1.57262	0.919873	1.29894e-08	6.20991e-07	4.94799e-06	RAB34	-67	5.94118	9.4132	NM_031934	Hs.301853	NM_031934	ENSG00000109113	NARR|RAB39|RAH	RAB34, member RAS oncogene family	protein-coding	promoter
chr17:61139214-61140341	intron (NM_001320470, intron 22 of 25)	L2c|LINE|L2	1.50243	1.27382	1.29815e-08	6.20703e-07	4.94569e-06	LOC101927855	227926	5.9413	9.41298	NR_136397	Hs.662123	NR_136397	ENSG00000267131	-	uncharacterized LOC101927855	ncRNA	repeat
chr19:18167292-18171065	non-coding (NR_073517, exon 16 of 16)	non-coding (NR_073517, exon 16 of 16)	1.49906	2.91342	1.2889e-08	6.17018e-07	4.91701e-06	IFI30	-4601	5.94269	9.41282	NM_006332	Hs.14623	NM_006332	ENSG00000216490	GILT|IFI-30|IP-30|IP30	IFI30, lysosomal thiol reductase	protein-coding	ncRNA
chr16:29148540-29149307	Intergenic	Intergenic	1.48334	1.86392	1.29731e-08	6.20388e-07	4.94318e-06	RRN3P2	74082	5.94143	9.41135	NR_003369	Hs.720348	NR_003369	ENSG00000103472	-	RRN3 homolog, RNA polymerase I transcription factor pseudogene 2	pseudo	intergenic
chr3:128616778-128618250	Intergenic	Intergenic	1.40413	3.25395	1.28882e-08	6.17018e-07	4.91701e-06	RPN1	33362	5.9427	9.41085	NM_002950	Hs.518244	NM_002950	ENSG00000163902	OST1|RBPH1	ribophorin I	protein-coding	intergenic
chr9:125143004-125143992	promoter-TSS (NM_173690)	promoter-TSS (NM_173690)	1.42563	3.35015	1.2956e-08	6.19748e-07	4.93808e-06	SCAI	61	5.94168	9.4055	NM_001144877	Hs.59504	NM_173690	ENSG00000173611	C9orf126|NET40	suppressor of cancer cell invasion	protein-coding	promoter
chr11:65613987-65615853	promoter-TSS (NM_002419)	promoter-TSS (NM_002419)	1.49895	4.4443	1.28985e-08	6.17268e-07	4.91901e-06	MAP3K11	-671	5.94254	9.40509	NM_002419	Hs.502872	NM_002419	ENSG00000173327	MEKK11|MLK-3|MLK3|PTK1|SPRK	mitogen-activated protein kinase kinase kinase 11	protein-coding	promoter
chr1:201714609-201716460	intron (NM_020443, intron 2 of 29)	MIRc|SINE|MIR	1.63114	2.63835	1.30146e-08	6.21926e-07	4.95545e-06	MIR5191	-3973	5.94081	9.40454	NR_049823		NR_049823	ENSG00000264802	-	microRNA 5191	ncRNA	repeat
chr16:30472455-30475394	intron (NM_001114380, intron 1 of 28)	intron (NM_001114380, intron 1 of 28)	1.42575	2.23551	1.3039e-08	6.22912e-07	4.96331e-06	ITGAL	1263	5.94044	9.40454	NM_002209	Hs.174103	NM_002209	ENSG00000005844	CD11A|LFA-1|LFA1A	integrin subunit alpha L	protein-coding	intron
chr3:196711540-196713205	promoter-TSS (NM_017861)	promoter-TSS (NM_017861)	1.42265	2.72789	1.30129e-08	6.21926e-07	4.95545e-06	PIGX	-1	5.94083	9.40382	NM_001166304	Hs.223296	NM_017861	ENSG00000163964	PIG-X	phosphatidylinositol glycan anchor biosynthesis class X	protein-coding	promoter
chr12:59491294-59492173	Intergenic	Intergenic	1.60645	0.0894558	1.31022e-08	6.25302e-07	4.98237e-06	SLC16A7	-104306	5.93951	9.40288	NM_001270622	Hs.88156	NM_004731	ENSG00000118596	MCT2	solute carrier family 16 member 7	protein-coding	intergenic
chr6:63571741-63574498	intron (NM_003463, intron 1 of 5)	CpG	1.41076	3.96988	1.296e-08	6.19854e-07	4.93893e-06	PTP4A1	1108	5.94162	9.40211	NM_003463	Hs.227777	NM_003463	ENSG00000112245	HH72|PRL-1|PRL1|PTP(CAAX1)|PTPCAAX1	protein tyrosine phosphatase type IVA, member 1	protein-coding	CGI
chr11:842273-843034	promoter-TSS (NM_003271)	promoter-TSS (NM_003271)	1.49082	1.84338	1.31082e-08	6.2541e-07	4.98324e-06	POLR2L	-125	5.93942	9.40099	NM_021128	Hs.441072	NM_021128	ENSG00000177700	RBP10|RPABC5|RPB10|RPB10beta|RPB7.6|hRPB7.6	RNA polymerase II subunit L	protein-coding	promoter
chr12:54358953-54359811	intron (NR_120486, intron 1 of 3)	intron (NR_120486, intron 1 of 3)	1.51633	2.73857	1.30587e-08	6.23586e-07	4.96869e-06	GPR84	5104	5.94015	9.40083	NM_020370	Hs.306199	NM_020370	ENSG00000139572	EX33|GPCR4	G protein-coupled receptor 84	protein-coding	intron
chr16:57734790-57735998	promoter-TSS (NM_005886)	promoter-TSS (NM_005886)	1.4555	3.79191	1.2994e-08	6.21122e-07	4.94904e-06	KATNB1	-354	5.94111	9.4008	NM_005886	Hs.275675	NM_005886	ENSG00000140854	KAT|LIS6	katanin regulatory subunit B1	protein-coding	promoter
chr10:28676835-28678649	5' UTR (NM_012342, exon 1 of 3)	5' UTR (NM_012342, exon 1 of 3)	1.40746	2.94627	1.30436e-08	6.23007e-07	4.96407e-06	BAMBI	247	5.94038	9.40028	NM_012342	Hs.533336	NM_012342	ENSG00000095739	NMA	BMP and activin membrane bound inhibitor	protein-coding	5' UTR
chr12:8452917-8453581	Intergenic	Intergenic	1.67609	0.573857	1.31779e-08	6.27925e-07	5.0033e-06	CLEC6A	-2746	5.93839	9.39986	NM_001317999	Hs.591147	NM_001007033	ENSG00000205846	CLEC4N|CLECSF10|dectin-2	C-type lectin domain containing 6A	protein-coding	intergenic
chr8:143596086-143598424	promoter-TSS (NM_032862)	promoter-TSS (NM_032862)	1.4114	3.17365	1.30447e-08	6.23007e-07	4.96407e-06	EEF1D	158	5.94036	9.39946	NM_001130057	Hs.333388	NM_001960	ENSG00000104529	EF-1D|EF1D|FP1047	eukaryotic translation elongation factor 1 delta	protein-coding	promoter
chr11:832553-833520	promoter-TSS (NM_139029)	promoter-TSS (NM_139029)	1.57263	1.11978	1.31808e-08	6.2797e-07	5.00367e-06	CD151	85	5.93835	9.39877	NM_139029	Hs.654379	NM_004357	ENSG00000177697	GP27|MER2|PETA-3|RAPH|SFA1|TSPAN24	CD151 molecule (Raph blood group)	protein-coding	promoter
chr12:40104858-40106398	exon (NM_052885, exon 1 of 10)	exon (NM_052885, exon 1 of 10)	1.42983	2.48083	1.30972e-08	6.25155e-07	4.9812e-06	SLC2A13	231	5.93958	9.39855	NM_052885	Hs.558595	NM_052885	ENSG00000151229	HMIT	solute carrier family 2 member 13	protein-coding	exon
chr8:56992767-56994329	exon (NM_017813, exon 1 of 5)	exon (NM_017813, exon 1 of 5)	1.41459	3.01074	1.30825e-08	6.24542e-07	4.97631e-06	IMPAD1	323	5.9398	9.39744	NM_017813	Hs.438689	NM_017813	ENSG00000104331	GPAPP|IMP 3|IMP-3|IMPA3	inositol monophosphatase domain containing 1	protein-coding	exon
chr5:108380578-108382969	5' UTR (NM_001163315, exon 1 of 9)	5' UTR (NM_001163315, exon 1 of 9)	1.41509	3.89257	1.30363e-08	6.22876e-07	4.96302e-06	FBXL17	324	5.94048	9.39692	NM_001163315	Hs.657225	NM_022824	ENSG00000145743	FBXO13|Fbl17|Fbx13	F-box and leucine rich repeat protein 17	protein-coding	5' UTR
chr15:29268694-29270408	exon (NM_138704, exon 1 of 1)	exon (NM_138704, exon 1 of 1)	1.43439	2.01881	1.31594e-08	6.2731e-07	4.9984e-06	NSMCE3	265	5.93866	9.39666	NM_138704	Hs.94011	NM_138704	ENSG00000185115	HCA4|LICS|MAGEG1|MAGEL3|NDNL2|NSE3	NSE3 homolog, SMC5-SMC6 complex component	protein-coding	exon
chr22:30425850-30427421	intron (NM_016498, intron 1 of 3)	MIRb|SINE|MIR	1.41964	1.95618	1.3185e-08	6.27994e-07	5.00386e-06	MTFP1	1013	5.93828	9.39572	NM_001003704	Hs.713636	NM_016498	ENSG00000242114	HSPC242|MTP18	mitochondrial fission process 1	protein-coding	repeat
chr3:32570038-32571316	exon (NM_001329135, exon 1 of 11)	exon (NM_001329135, exon 1 of 11)	1.41824	2.9823	1.31074e-08	6.2541e-07	4.98324e-06	DYNC1LI1	197	5.93943	9.39566	NM_016141	Hs.529495	NM_016141	ENSG00000144635	DLC-A|DNCLI1|LIC1	dynein cytoplasmic 1 light intermediate chain 1	protein-coding	exon
chr17:19306210-19306695	promoter-TSS (NR_048576)	promoter-TSS (NR_048576)	1.69226	0.560574	1.32331e-08	6.29648e-07	5.01707e-06	EPN2-AS1	-192	5.93758	9.3955	NR_048576	Hs.621672	NR_048576	ENSG00000235397	-	EPN2 antisense RNA 1	ncRNA	promoter
chr21:34072620-34074232	promoter-TSS (NM_032476)	promoter-TSS (NM_032476)	1.45294	2.40301	1.3152e-08	6.27047e-07	4.9963e-06	MRPS6	-97	5.93877	9.39544	NM_032476	Hs.302742	NM_032476	ENSG00000243927	C21orf101|MRP-S6|RPMS6|S6mt	mitochondrial ribosomal protein S6	protein-coding	promoter
chr19:29211896-29213453	intron (NM_006003, intron 1 of 1)	CpG	1.43762	2.01022	1.31742e-08	6.27838e-07	5.00261e-06	UQCRFS1	554	5.93844	9.39543	NM_006003	Hs.743307	NM_006003	ENSG00000169021	RIP1|RIS1|RISP|UQCR5	ubiquinol-cytochrome c reductase, Rieske iron-sulfur polypeptide 1	protein-coding	CGI
chr18:8703216-8705861	intron (NR_120598, intron 1 of 1)	MIRb|SINE|MIR	1.4065	2.66982	1.31384e-08	6.2658e-07	4.99257e-06	GACAT2	3082	5.93897	9.39513	NR_120598	Hs.439434	NR_120598	ENSG00000265962	MTCL1-AS1|MTCL1AS1	gastric cancer associated transcript 2 (non-protein coding)	ncRNA	repeat
chr1:3796080-3796873	promoter-TSS (NM_020710)	promoter-TSS (NM_020710)	1.46374	2.08057	1.31917e-08	6.28129e-07	5.00495e-06	LRRC47	27	5.93819	9.39428	NM_020710	Hs.268488	NM_020710	ENSG00000130764	-	leucine rich repeat containing 47	protein-coding	promoter
chr19:1066928-1069686	intron (NM_001321232, intron 1 of 22)	intron (NM_001321232, intron 1 of 22)	1.47432	3.19986	1.31283e-08	6.26281e-07	4.99018e-06	ARHGAP45	809	5.93912	9.39354	NM_001321232	Hs.465521	NM_012292	ENSG00000180448	HA-1|HLA-HA1|HMHA1	Rho GTPase activating protein 45	protein-coding	intron
chr12:52024936-52026144	intron (NM_001202233, intron 1 of 7)	L2a|LINE|L2	1.51828	2.29957	1.31945e-08	6.28172e-07	5.0053e-06	NR4A1	2708	5.93814	9.39308	NM_001202233	Hs.524430	NM_002135	ENSG00000123358	GFRP1|HMR|N10|NAK-1|NGFIB|NP10|NUR77|TR3	nuclear receptor subfamily 4 group A member 1	protein-coding	repeat
chr5:123510881-123513464	promoter-TSS (NM_001270574)	promoter-TSS (NM_001270574)	1.40471	3.10481	1.31373e-08	6.2658e-07	4.99257e-06	CSNK1G3	74	5.93899	9.39306	NM_001270574	Hs.129206	NM_004384	ENSG00000151292	CKI-gamma 3|CSNK1G3L	casein kinase 1 gamma 3	protein-coding	promoter
chr17:36482716-36483749	Intergenic	CpG	1.43804	1.68722	1.32354e-08	6.29669e-07	5.01724e-06	ZNHIT3	-3394	5.93754	9.39293	NM_001281432	Hs.2210	NM_004773	ENSG00000273611	PEHO|TRIP3	zinc finger HIT-type containing 3	protein-coding	CGI
chr17:27348944-27349876	Intergenic	CpG	1.45563	1.99087	1.32262e-08	6.29447e-07	5.01546e-06	WSB1	55389	5.93768	9.39184	NR_145520	Hs.446017	NM_015626	ENSG00000109046	SWIP1|WSB-1	WD repeat and SOCS box containing 1	protein-coding	CGI
chr5:151150404-151152291	intron (NM_001155, intron 1 of 25)	MIR3|SINE|MIR	1.43279	2.70935	1.31832e-08	6.27994e-07	5.00386e-06	ANXA6	6534	5.93831	9.39146	NM_001155	Hs.412117	NM_001155	ENSG00000197043	ANX6|CBP68	annexin A6	protein-coding	repeat
chr1:44674053-44674822	promoter-TSS (NM_001145636)	promoter-TSS (NM_001145636)	1.40734	4.50363	1.30788e-08	6.24455e-07	4.97562e-06	TMEM53	170	5.93985	9.39137	NM_001300747	Hs.22157	NM_024587	ENSG00000126106	NET4	transmembrane protein 53	protein-coding	promoter
chr17:66468402-66469271	intron (NM_002737, intron 2 of 16)	intron (NM_002737, intron 2 of 16)	1.54573	0.699625	1.33334e-08	6.33881e-07	5.05081e-06	PRKCA-AS1	-51983	5.93611	9.38872	NR_110822	Hs.650730	NR_110822		-	PRKCA antisense RNA 1	ncRNA	intron
chr1:109425950-109426879	promoter-TSS (NM_001199773)	promoter-TSS (NM_001199773)	1.43407	3.53701	1.31727e-08	6.27838e-07	5.00261e-06	PSMA5	33	5.93847	9.38871	NM_001199772	Hs.485246	NM_002790	ENSG00000143106	PSC5|ZETA	proteasome subunit alpha 5	protein-coding	promoter
chr10:97497813-97499349	promoter-TSS (NM_022362)	promoter-TSS (NM_022362)	1.41945	3.9606	1.31505e-08	6.27047e-07	4.9963e-06	MMS19	28	5.93879	9.38819	NM_001289403	Hs.500721	NM_022362	ENSG00000155229	MET18|MMS19L|hMMS19	MMS19 homolog, cytosolic iron-sulfur assembly component	protein-coding	promoter
chr17:2396761-2397156	intron (NM_020310, intron 1 of 5)	intron (NM_020310, intron 1 of 5)	1.62956	3.36269	1.31913e-08	6.28129e-07	5.00495e-06	MNT	4005	5.93819	9.38804	NM_020310	Hs.626579	NM_020310	ENSG00000070444	MAD6|MXD6|ROX|bHLHd3	MAX network transcriptional repressor	protein-coding	intron
chr9:120875717-120878900	promoter-TSS (NM_015651)	promoter-TSS (NM_015651)	1.39031	3.2105	1.32269e-08	6.29447e-07	5.01546e-06	PHF19	19	5.93767	9.38595	NM_001286843	Hs.460124	NM_015651	ENSG00000119403	MTF2L1|PCL3|TDRD19B	PHD finger protein 19	protein-coding	promoter
chr16:19523739-19524772	intron (NM_001323577, intron 1 of 12)	CpG	1.45616	2.23547	1.33087e-08	6.33068e-07	5.04432e-06	CCP110	399	5.93647	9.3851	NM_001323577	Hs.279912	NM_014711	ENSG00000103540	CP110|Cep110	centriolar coiled-coil protein 110	protein-coding	CGI
chr6:139373259-139376008	promoter-TSS (NM_001168389)	promoter-TSS (NM_001168389)	1.42697	3.97376	1.32124e-08	6.28938e-07	5.0114e-06	CITED2	16	5.93788	9.38367	NM_006079	Hs.82071	NM_006079	ENSG00000164442	ASD8|MRG-1|MRG1|P35SRJ|VSD2	Cbp/p300 interacting transactivator with Glu/Asp rich carboxy-terminal domain 2	protein-coding	promoter
chr9:137205431-137206054	promoter-TSS (NM_014434)	promoter-TSS (NM_014434)	1.55605	0.885476	1.34186e-08	6.37472e-07	5.07944e-06	NDOR1	76	5.93488	9.38253	NM_014434	Hs.512564	NM_014434	ENSG00000188566	NR1|bA350O14.9	NADPH dependent diflavin oxidoreductase 1	protein-coding	promoter
chr19:24086584-24087614	promoter-TSS (NM_001278665)	promoter-TSS (NM_001278665)	1.40914	2.43914	1.33301e-08	6.33813e-07	5.05027e-06	ZNF254	-61	5.93616	9.38242	NM_001278665	Hs.434406	NM_004876	ENSG00000213096	BMZF-5|HD-ZNF1|ZNF539|ZNF91L	zinc finger protein 254	protein-coding	promoter
chr17:2382504-2382919	Intergenic	Intergenic	1.6328	0.603153	1.34311e-08	6.37704e-07	5.0813e-06	MNT	18252	5.9347	9.38154	NM_020310	Hs.626579	NM_020310	ENSG00000070444	MAD6|MXD6|ROX|bHLHd3	MAX network transcriptional repressor	protein-coding	intergenic
chr2:172280738-172281325	Intergenic	Arthur1|DNA|hAT-Tip100	1.44655	1.92816	1.33889e-08	6.36284e-07	5.06997e-06	ITGA6	-146322	5.93531	9.38087	NM_001316306	Hs.133397	NM_000210	ENSG00000091409	CD49f|ITGA6B|VLA-6	integrin subunit alpha 6	protein-coding	repeat
chr16:30091689-30093046	promoter-TSS (NM_004608)	promoter-TSS (NM_004608)	1.54491	3.54847	1.33243e-08	6.33667e-07	5.0491e-06	TBX6	-484	5.93625	9.37774	NM_004608	Hs.198301	NM_004608	ENSG00000149922	SCDO5	T-box 6	protein-coding	promoter
chr13:36998294-37001157	promoter-TSS (NM_181503)	promoter-TSS (NM_181503)	1.4183	3.25202	1.3352e-08	6.34674e-07	5.05713e-06	ALG5	-359	5.93584	9.37697	NM_013338	Hs.507769	NM_013338	ENSG00000120697	bA421P11.2	ALG5, dolichyl-phosphate beta-glucosyltransferase	protein-coding	promoter
chr17:16535560-16537914	Intergenic	Intergenic	1.41739	2.77539	1.33897e-08	6.36284e-07	5.06997e-06	ZNF287	32475	5.93529	9.37648	NM_001346170	Hs.99724	NM_020653	ENSG00000141040	ZKSCAN13|ZSCAN45	zinc finger protein 287	protein-coding	intergenic
chr17:21287677-21288661	intron (NM_002756, intron 1 of 11)	intron (NM_002756, intron 1 of 11)	1.47744	4.08586	1.33251e-08	6.33667e-07	5.0491e-06	MAP2K3	133	5.93623	9.37541	NM_002756	Hs.514012	NM_002756	ENSG00000034152	MAPKK3|MEK3|MKK3|PRKMK3|SAPKK-2|SAPKK2	mitogen-activated protein kinase kinase 3	protein-coding	intron
chr8:140635456-140636370	promoter-TSS (NM_012154)	promoter-TSS (NM_012154)	1.49117	2.10633	1.34461e-08	6.38232e-07	5.08551e-06	AGO2	-367	5.93448	9.37537	NM_012154	Hs.660189	NM_012154	ENSG00000123908	CASC7|EIF2C2|LINC00980|PPD|Q10	argonaute 2, RISC catalytic component	protein-coding	promoter
chr17:4986344-4988328	promoter-TSS (NM_001171167)	promoter-TSS (NM_001171167)	1.44974	2.29086	1.34416e-08	6.38108e-07	5.08452e-06	CAMTA2	34	5.93454	9.37535	NM_001171167	Hs.632242	NM_015099	ENSG00000108509	-	calmodulin binding transcription activator 2	protein-coding	promoter
[truncated: 5,081,219 more chars]
