## Supplementary material for "Divergent chromatin remodeling in post-sepsis MDSCs underlies MHC class II repression in CCI": Table S3

### Sheet: CCI_d14_vs_RAP_d14
ONTOLOGY	ID	Description	GeneRatio	BgRatio	RichFactor	FoldEnrichment	Zscore	Pvalue	P.adjust	Qvalue	Count
BP	GO:0006397	mRNA processing	115/1406	383/11706	0.300261	2.4999	11.0266	6.96821e-22	3.35728e-18	3.15183e-18	115
BP	GO:0022613	ribonucleoprotein complex biogenesis	88/1406	347/11706	0.253602	2.11143	7.7649	2.9124e-12	2.00456e-09	1.88189e-09	88
BP	GO:0006457	protein folding	54/1406	171/11706	0.315789	2.62918	7.92901	7.52151e-12	4.02651e-09	3.78011e-09	54
BP	GO:0071826	protein-RNA complex organization	54/1406	175/11706	0.308571	2.56909	7.72667	2.0572e-11	9.01053e-09	8.45912e-09	54
BP	GO:0022618	protein-RNA complex assembly	52/1406	166/11706	0.313253	2.60807	7.70929	2.58707e-11	1.03871e-08	9.75145e-09	52
BP	GO:0006417	regulation of translation	73/1406	302/11706	0.241722	2.01251	6.58622	2.1894e-09	7.03235e-07	6.602e-07	73
BP	GO:0006281	DNA repair	98/1406	458/11706	0.213974	1.78149	6.30346	4.67129e-09	1.34069e-06	1.25864e-06	98
BP	GO:0032200	telomere organization	37/1406	121/11706	0.305785	2.54589	6.31514	3.89568e-08	9.38469e-06	8.81038e-06	37
BP	GO:0002181	cytoplasmic translation	38/1406	127/11706	0.299213	2.49117	6.24242	4.8931e-08	1.12262e-05	1.05392e-05	38
BP	GO:0006403	RNA localization	43/1406	154/11706	0.279221	2.32472	6.11387	6.16926e-08	1.35107e-05	1.26839e-05	43
BP	GO:0080135	regulation of cellular response to stress	84/1406	397/11706	0.211587	1.76162	5.70402	1.02612e-07	2.05993e-05	1.93387e-05	84
BP	GO:0000184	nuclear-transcribed mRNA catabolic process, nonsense-mediated decay	16/1406	33/11706	0.484848	4.03673	6.45403	2.71719e-07	4.67551e-05	4.38939e-05	16
BP	GO:0032259	methylation	41/1406	153/11706	0.267974	2.23108	5.66298	4.20298e-07	6.98274e-05	6.55542e-05	41
BP	GO:0006260	DNA replication	50/1406	208/11706	0.240385	2.00138	5.38369	8.94693e-07	0.000134093	0.000125887	50
BP	GO:0031647	regulation of protein stability	58/1406	257/11706	0.225681	1.87896	5.26396	1.15475e-06	0.000163635	0.000153621	58
BP	GO:0007005	mitochondrion organization	66/1406	306/11706	0.215686	1.79575	5.21128	1.1973e-06	0.000164817	0.000154731	66
BP	GO:0034728	nucleosome organization	19/1406	52/11706	0.365385	3.0421	5.45257	4.38389e-06	0.000485731	0.000456006	19
BP	GO:1902175	regulation of oxidative stress-induced intrinsic apoptotic signaling pathway	14/1406	31/11706	0.451613	3.76001	5.68491	4.4359e-06	0.000485731	0.000456006	14
BP	GO:0006839	mitochondrial transport	33/1406	125/11706	0.264	2.198	4.97505	7.82153e-06	0.00080179	0.000752724	33
BP	GO:0010498	proteasomal protein catabolic process	85/1406	449/11706	0.18931	1.57614	4.59941	1.04589e-05	0.000959517	0.000900798	85
BP	GO:0141188	nucleic acid catabolic process	61/1406	295/11706	0.20678	1.7216	4.6377	1.2341e-05	0.00106265	0.000997616	61
BP	GO:0050658	RNA transport	32/1406	122/11706	0.262295	2.1838	4.85612	1.23512e-05	0.00106265	0.000997616	32
BP	GO:0033044	regulation of chromosome organization	44/1406	192/11706	0.229167	1.90798	4.68679	1.47355e-05	0.00124554	0.00116931	44
BP	GO:0006334	nucleosome assembly	15/1406	38/11706	0.394737	3.28648	5.2158	1.51194e-05	0.00125596	0.0011791	15
BP	GO:0072332	intrinsic apoptotic signaling pathway by p53 class mediator	20/1406	61/11706	0.327869	2.72975	5.00425	1.62901e-05	0.00133027	0.00124886	20
BP	GO:0071824	protein-DNA complex organization	33/1406	131/11706	0.251908	2.09733	4.66628	2.2576e-05	0.00169955	0.00159554	33
BP	GO:0034502	protein localization to chromosome	23/1406	79/11706	0.291139	2.42395	4.69175	3.43552e-05	0.00243417	0.00228521	23
BP	GO:0065004	protein-DNA complex assembly	30/1406	118/11706	0.254237	2.11672	4.50442	4.34959e-05	0.00295159	0.00277097	30
BP	GO:0061158	3'-UTR-mediated mRNA destabilization	8/1406	14/11706	0.571429	4.75757	5.1974	6.53165e-05	0.00420962	0.00395201	8
BP	GO:0051604	protein maturation	73/1406	397/11706	0.183879	1.53093	3.97632	0.000114958	0.00692333	0.00649965	73
BP	GO:0031053	primary miRNA processing	8/1406	15/11706	0.533333	4.4404	4.92593	0.000125228	0.00744874	0.00699291	8
BP	GO:0008033	tRNA processing	25/1406	98/11706	0.255102	2.12391	4.12788	0.000173136	0.00981376	0.0092132	25
BP	GO:0007080	mitotic metaphase chromosome alignment	16/1406	52/11706	0.307692	2.56177	4.17004	0.000260163	0.0136246	0.0127908	16
BP	GO:0006986	response to unfolded protein	27/1406	112/11706	0.241071	2.0071	3.95662	0.000266364	0.0137994	0.0129549	27
BP	GO:0006275	regulation of DNA replication	23/1406	90/11706	0.255556	2.12769	3.96774	0.000301635	0.0148441	0.0139357	23
BP	GO:0048144	fibroblast proliferation	21/1406	79/11706	0.265823	2.21317	3.99726	0.000304789	0.0148441	0.0139357	21
BP	GO:0034976	response to endoplasmic reticulum stress	42/1406	206/11706	0.203883	1.69748	3.73145	0.000367691	0.01754	0.0164666	42
BP	GO:0170036	import into the mitochondrion	13/1406	41/11706	0.317073	2.63987	3.88614	0.000702939	0.0279898	0.0262769	13
BP	GO:0010212	response to ionizing radiation	25/1406	107/11706	0.233645	1.94527	3.62908	0.00072797	0.0287489	0.0269895	25
BP	GO:0046831	regulation of RNA export from nucleus	6/1406	11/11706	0.545455	4.54132	4.34131	0.000802061	0.0308994	0.0290085	6
BP	GO:1901797	negative regulation of signal transduction by p53 class mediator	9/1406	23/11706	0.391304	3.2579	4.00453	0.000857352	0.0317748	0.0298303	9
BP	GO:0044772	mitotic cell cycle phase transition	62/1406	350/11706	0.177143	1.47485	3.33223	0.000995487	0.0363353	0.0341117	62
BP	GO:0034405	response to fluid shear stress	9/1406	24/11706	0.375	3.12216	3.84489	0.00122698	0.0444482	0.0417282	9
BP	GO:0044843	cell cycle G1/S phase transition	38/1406	193/11706	0.196891	1.63927	3.30846	0.00135404	0.0486849	0.0457056	38
BP	GO:2000737	negative regulation of stem cell differentiation	8/1406	20/11706	0.4	3.3303	3.85348	0.00140963	0.0499384	0.0468824	8
CC	GO:0005681	spliceosomal complex	47/1446	152/12293	0.309211	2.62872	7.37702	1.91285e-10	1.14388e-07	9.20181e-08	47
CC	GO:0016607	nuclear speck	73/1446	301/12293	0.242525	2.0618	6.80957	7.60332e-10	2.27339e-07	1.8288e-07	73
CC	GO:0019867	outer membrane	49/1446	191/12293	0.256545	2.18098	6.00582	7.44004e-08	8.89828e-06	7.1581e-06	49
CC	GO:0120114	Sm-like protein family complex	29/1446	87/12293	0.333333	2.83379	6.26706	9.26819e-08	9.2373e-06	7.43082e-06	29
CC	GO:0022626	cytosolic ribosome	28/1446	83/12293	0.337349	2.86794	6.23425	1.1541e-07	9.85929e-06	7.93117e-06	28
CC	GO:0005741	mitochondrial outer membrane	44/1446	170/12293	0.258824	2.20036	5.75401	2.60526e-07	1.73105e-05	1.39252e-05	44
CC	GO:0005759	mitochondrial matrix	77/1446	382/12293	0.201571	1.71363	5.17334	1.16489e-06	5.35849e-05	4.31056e-05	77
CC	GO:0098687	chromosomal region	60/1446	281/12293	0.213523	1.81524	5.04746	2.64379e-06	9.88117e-05	7.94876e-05	60
CC	GO:0042470	melanosome	26/1446	94/12293	0.276596	2.35145	4.80221	2.03834e-05	0.000580441	0.000466928	26
CC	GO:0070603	SWI/SNF superfamily-type complex	21/1446	73/12293	0.287671	2.4456	4.52289	6.66503e-05	0.00147618	0.00118749	21
CC	GO:1904813	ficolin-1-rich granule lumen	25/1446	97/12293	0.257732	2.19108	4.2999	0.000104173	0.00207652	0.00167043	25
CC	GO:0034708	methyltransferase complex	21/1446	76/12293	0.276316	2.34907	4.30723	0.000126221	0.00243484	0.00195868	21
CC	GO:0032993	protein-DNA complex	27/1446	112/12293	0.241071	2.04944	4.07348	0.000189612	0.00323966	0.0026061	27
CC	GO:0005667	transcription regulator complex	67/1446	374/12293	0.179144	1.52298	3.75005	0.000260008	0.00420229	0.00338047	67
CC	GO:0035097	histone methyltransferase complex	16/1446	54/12293	0.296296	2.51893	4.08415	0.00033124	0.00521268	0.00419327	16
CC	GO:0097542	ciliary tip	12/1446	35/12293	0.342857	2.91476	4.1417	0.000417295	0.0060864	0.00489612	12
CC	GO:0099522	cytosolic region	12/1446	35/12293	0.342857	2.91476	4.1417	0.000417295	0.0060864	0.00489612	12
CC	GO:1904949	ATPase complex	23/1446	94/12293	0.244681	2.08013	3.8381	0.000439214	0.00625357	0.00503059	23
CC	GO:0034518	RNA cap binding complex	7/1446	14/12293	0.5	4.25069	4.44323	0.00049741	0.00676025	0.00543819	7
CC	GO:0000974	Prp19 complex	6/1446	12/12293	0.5	4.25069	4.1133	0.00128997	0.0148347	0.0119335	6
CC	GO:0098798	mitochondrial protein-containing complex	28/1446	133/12293	0.210526	1.78976	3.34347	0.00147488	0.0160359	0.0128999	28
CC	GO:1905368	peptidase complex	23/1446	103/12293	0.223301	1.89837	3.34281	0.00168122	0.017953	0.014442	23
CC	GO:0005925	focal adhesion	57/1446	330/12293	0.172727	1.46842	3.1493	0.00176412	0.0180541	0.0145234	57
CC	GO:1902555	endoribonuclease complex	9/1446	26/12293	0.346154	2.94279	3.62062	0.00202768	0.0202092	0.016257	9
CC	GO:0016234	inclusion body	14/1446	52/12293	0.269231	2.28883	3.40041	0.00213914	0.0209706	0.0168695	14
CC	GO:0000151	ubiquitin ligase complex	46/1446	257/12293	0.178988	1.52165	3.08563	0.0023017	0.0221551	0.0178224	46
CC	GO:0035578	azurophil granule lumen	17/1446	70/12293	0.242857	2.06462	3.26134	0.00255743	0.023896	0.0192228	17
CC	GO:0030990	intraciliary transport particle	7/1446	18/12293	0.388889	3.30609	3.57473	0.00301482	0.0273161	0.0219741	7
CC	GO:0061695	transferase complex, transferring phosphorus-containing groups	39/1446	213/12293	0.183099	1.55659	2.99181	0.00317553	0.027926	0.0224647	39
CC	GO:1905348	endonuclease complex	9/1446	29/12293	0.310345	2.63836	3.22502	0.00469396	0.0379322	0.0305141	9
CC	GO:0016281	eukaryotic translation initiation factor 4F complex	5/1446	11/12293	0.454545	3.86427	3.46989	0.00560756	0.0441226	0.0354938	5
CC	GO:0034663	endoplasmic reticulum chaperone complex	5/1446	11/12293	0.454545	3.86427	3.46989	0.00560756	0.0441226	0.0354938	5
MF	GO:0003729	mRNA binding	83/1446	339/12020	0.244838	2.03524	7.14986	9.44063e-11	8.77978e-08	7.791e-08	83
MF	GO:0044183	protein folding chaperone	24/1446	52/12020	0.461538	3.83658	7.58026	1.03927e-09	4.83259e-07	4.28834e-07	24
MF	GO:0003713	transcription coactivator activity	53/1446	193/12020	0.274611	2.28273	6.64317	3.72202e-09	1.15383e-06	1.02388e-06	53
MF	GO:0140662	ATP-dependent protein folding chaperone	15/1446	27/12020	0.555556	4.6181	6.95981	6.31333e-08	1.42523e-05	1.26472e-05	15
MF	GO:0003682	chromatin binding	89/1446	425/12020	0.209412	1.74075	5.74952	7.66252e-08	1.42523e-05	1.26472e-05	89
MF	GO:0051082	unfolded protein binding	29/1446	86/12020	0.337209	2.80308	6.20541	1.13426e-07	1.50695e-05	1.33723e-05	29
MF	GO:0008134	transcription factor binding	92/1446	454/12020	0.202643	1.68449	5.49796	2.26975e-07	2.63859e-05	2.34143e-05	92
MF	GO:0008757	S-adenosylmethionine-dependent methyltransferase activity	33/1446	112/12020	0.294643	2.44924	5.6981	5.68051e-07	5.86986e-05	5.20879e-05	33
MF	GO:0036002	pre-mRNA binding	17/1446	42/12020	0.404762	3.36462	5.67665	2.78713e-06	0.000259203	0.000230011	17
MF	GO:0042162	telomeric DNA binding	13/1446	27/12020	0.481481	4.00236	5.77536	4.11009e-06	0.000329394	0.000292297	13
MF	GO:0017069	snRNA binding	15/1446	35/12020	0.428571	3.56254	5.61415	4.60443e-06	0.000329394	0.000292297	15
MF	GO:0003697	single-stranded DNA binding	25/1446	87/12020	0.287356	2.38867	4.80711	2.09858e-05	0.0010272	0.000911516	25
MF	GO:0003735	structural constituent of ribosome	30/1446	119/12020	0.252101	2.09561	4.44157	5.32879e-05	0.00235989	0.00209412	30
MF	GO:0005525	GTP binding	54/1446	265/12020	0.203774	1.69389	4.22375	6.11117e-05	0.00258336	0.00229242	54
MF	GO:0032561	guanyl ribonucleotide binding	56/1446	279/12020	0.200717	1.66848	4.17767	6.95248e-05	0.00269409	0.00239068	56
MF	GO:0140938	histone H3 methyltransferase activity	13/1446	36/12020	0.361111	3.00177	4.44798	0.000166699	0.00586832	0.00520742	13
MF	GO:0140640	catalytic activity, acting on a nucleic acid	79/1446	442/12020	0.178733	1.48573	3.84761	0.00017037	0.00586832	0.00520742	79
MF	GO:0031625	ubiquitin protein ligase binding	46/1446	228/12020	0.201754	1.6771	3.81703	0.000264628	0.00878942	0.00779955	46
MF	GO:0043021	ribonucleoprotein complex binding	29/1446	128/12020	0.226562	1.88332	3.7153	0.000506925	0.0152077	0.013495	29
MF	GO:0070182	DNA polymerase binding	8/1446	18/12020	0.444444	3.69448	4.23042	0.000617449	0.017305	0.0153561	8
MF	GO:0019904	protein domain specific binding	79/1446	461/12020	0.171367	1.4245	3.4369	0.00065076	0.017305	0.0153561	79
MF	GO:0042393	histone binding	36/1446	173/12020	0.208092	1.72979	3.57531	0.000651264	0.017305	0.0153561	36
MF	GO:0031491	nucleosome binding	15/1446	51/12020	0.294118	2.44488	3.82372	0.000698647	0.0180484	0.0160158	15
MF	GO:0003725	double-stranded RNA binding	16/1446	57/12020	0.280702	2.33336	3.73132	0.000827333	0.0202479	0.0179676	16
MF	GO:0106222	lncRNA binding	8/1446	19/12020	0.421053	3.50004	4.03286	0.000954772	0.0227676	0.0202036	8
MF	GO:0140657	ATP-dependent activity	72/1446	423/12020	0.170213	1.41491	3.21254	0.00133741	0.0310947	0.0275928	72
MF	GO:0140097	catalytic activity, acting on DNA	45/1446	240/12020	0.1875	1.55861	3.23251	0.00154018	0.0341039	0.0302631	45
MF	GO:0051087	protein-folding chaperone binding	23/1446	101/12020	0.227723	1.89297	3.33253	0.00171894	0.0371771	0.0329902	23
MF	GO:0016887	ATP hydrolysis activity	53/1446	297/12020	0.178451	1.48339	3.11929	0.00197263	0.0416943	0.0369987	53
MF	GO:0035064	methylated histone binding	13/1446	46/12020	0.282609	2.34921	3.39029	0.00232391	0.0471763	0.0418633	13
MF	GO:0003727	single-stranded RNA binding	17/1446	68/12020	0.25	2.07815	3.29694	0.00233345	0.0471763	0.0418633	17
MF	GO:0016879	ligase activity, forming carbon-nitrogen bonds	10/1446	31/12020	0.322581	2.68148	3.46641	0.00251164	0.0496983	0.0441013	10

### Sheet: RAP_d14_vs_RAP_d4
ONTOLOGY	ID	Description	GeneRatio	BgRatio	RichFactor	FoldEnrichment	Zscore	Pvalue	P.adjust	Qvalue	Count	geneID
BP	GO:0006511	ubiquitin-dependent protein catabolic process	367/6124	498/11706	0.736948	1.40867	9.7619	1.47814e-23	7.94797e-20	6.52094e-20	367	UBE3A/ZNRF3/VPS37D/KBTBD2/KLHL24/BTRC/SMURF2/CCAR1/GSK3A/PSMC3/UBE2S/CHMP4A/KLHL5/UBE2I/CCNF/ARIH1/PSMD2/NFE2L2/SOCS4/FEM1A/KBTBD8/UBE2N/COPS3/PDCL3/AGAP3/TMEM129/USP7/PSMD4/RNF167/AMFR/CEBPA/PCBP2/FBXO31/PSMD13/CNOT4/FBXL19/TRAF7/GNA12/OS9/UBE2G1/ATXN3/USP14/FBXO11/UBR5/PSMA1/WAC/PJA2/SHARPIN/NTAN1/PPP1R11/UFL1/ZFAND2B/SQSTM1/SUMO2/BFAR/FBXO45/RNF5/KCTD6/MDM2/PSMD11/GSK3B/PTPN23/PSEN1/LTN1/ARRDC1/KLHL25/MIB1/TRIM13/PSMD8/PSMD3/RNF19A/DET1/TRIP12/FAF2/SIRT1/CDC27/HERC4/KEAP1/SOCS5/CDC34/SGTA/RNF14/IPP/FBXO4/CUL3/RYBP/SIAH2/FZR1/DCAF1/ZNRF2/DCAF11/PLK3/FBXW5/ZSWIM8/RNF111/PSMC4/ASCC3/VCP/UBR4/UBR2/AKIRIN2/XPO1/CSNK2A1/BIRC2/IVNS1ABP/SIAH1/SPSB2/FBXO48/PEX10/UBA6/FBXL3/FHIT/GCLC/UBE2D3/PSMD9/CAMLG/CHMP4B/HERPUD1/ANAPC15/DERL1/RNF213/CDC20/UBE2W/TRIM39/TRIM25/MYLIP/KLHL11/VPS37C/PANO1/UBE2K/KLHL22/ANAPC2/ADRM1/PCNP/MKRN2/STYX/STAM/RBBP6/UBE4B/UBE2B/PSMD14/ELOB/CACUL1/RNF7/KLHDC10/ELOC/RBX1/SPSB3/ANAPC4/UBE2D4/RNF34/DNAJB2/PHF20L1/TP53INP2/XBP1/KLHDC2/GET4/UBE2R2/SMARCC1/TBL1XR1/ARRB2/DTL/GLMN/DESI1/AGTPBP1/GABARAP/STAM2/PSMB3/SMURF1/PPP2R5C/RNF6/ASCC2/RC3H2/HECTD1/RNF139/VPS28/CHMP3/CTNNB1/AURKA/ANKRD9/KCTD21/PSMA6/HSPA1B/PSMC5/HSP90AB1/UBQLN1/UBE3C/RFFL/CSNK1A1/USP33/SYVN1/DDIT3/EPM2A/LRRK2/TRIM45/CDC26/FBXO3/EDEM1/TLK2/AMN1/KLHL7/NSFL1C/RNF216/FAF1/CBL/WDR81/BBS7/GID4/KIF14/TRIP4/PSMD12/RAD23B/DDA1/VPS4A/AXIN1/RNF215/VHL/UBE2Z/PSMF1/COP1/KLHL8/UBXN11/FEM1B/RNF4/PARK7/TSG101/CHMP7/RNF114/KLHDC3/KLHL12/PSMD7/PAQR3/KLHL21/PIAS1/PSMB8/ARRB1/FBXL4/KCTD2/GAN/UCHL5/TRIM26/FBXL17/PSMA5/CDC23/CHMP1B/WWP1/SPOP/KAT5/RNF13/FEM1C/HACE1/PSMA3/FBXO7/GID8/RNF20/RNF19B/TNFAIP3/DCAF12/RPL5/UBAP1/NAGLU/UBXN2A/HERC6/UCHL3/ATE1/MAPK9/WDR77/FBXL20/VPS4B/ANAPC10/RPS7/TRPC4AP/SKP1/UBE2D1/UBE3D/KLHDC1/TRIM3/KLHL2/USP28/RMND5A/VPS36/PSMB1/UBE2D2/BAG5/KCTD13/MAEA/ANAPC5/FBXL6/LAPTM5/RNF168/SPOPL/CLOCK/FBXW11/NDFIP1/FBXW7/PSMC6/TRIM38/APC/HERC5/ARMC8/DTX4/UHRF1/FBXO38/CUL2/UBE2C/PSMB10/NUB1/CSNK1D/COMMD1/FBXO22/HERC3/KLHL20/RNF146/PSMD1/NHLRC1/PELI1/HECTD3/PML/NHLRC3/CRBN/USP38/RNF122/TRIB1/PSMD6/RNF125/RNF11/UBXN7/TOLLIP/CUL1/ITCH/RNF187/DDRGK1/CUL9/DISC1/UBE2H/RNF149/FBXL5/UBE2J2/KCMF1/NEMF/KBTBD6/FBXL14/ASB1/UBE2L6/AKT1/SMAD7/EPG5/ZNRF1/L3MBTL3/CDC20B/FBXW4/PRMT6/RNF166/SUMO1/RNF144B/WDR26/RNF144A/KBTBD7/FBXO9/ZYG11B/CUL5/GIPC1/UBR3/RNF145/TRIB2/RHOBTB3/NEDD4L
BP	GO:0006914	autophagy	338/6124	458/11706	0.737991	1.41067	9.3906	6.18166e-22	1.10796e-18	9.0903e-19	338	VPS37D/EEF1A1/IFT20/GSK3A/PACS2/CHMP4A/ZFYVE1/ULK3/ULK1/DEPTOR/SREBF2/CISD2/ENDOG/CALM1/SPTLC2/RETREG3/PIK3R2/ERCC4/PIP4K2B/FOXK2/RAB12/ATG13/PLEKHF1/MFN2/TMEM41B/RRAGA/IFT88/DEPDC5/HSPA8/EIF4G2/DNM1L/BMF/AUP1/WAC/MOAP1/RUBCN/SMCR8/UFL1/ATG10/USP36/UFM1/BNIP3/SQSTM1/HSP90AA1/WDR47/WDR6/RNF5/SYT11/HTT/NIPSNAP2/GSK3B/PSEN1/MAPK8/ERN1/ZMPSTE24/FOXO3/TRIM13/BCL2L13/RAB2B/CDK5RAP3/RAB2A/ATM/LIX1L/SIRT1/KEAP1/SNX4/BCAS3/EIF4G1/UVRAG/AP4M1/VPS26A/TOM1/EXOC1/PRKACA/GAA/MARK2/SREBF1/MCL1/ZNRF2/HMGB1/PLK3/NIPSNAP3A/BCL2L1/SNX5/VTA1/PHB2/HAX1/STK11/VCP/HIF1A/UBR4/NBR1/RHEB/MLST8/ATP6V0A2/SNRNP70/RNF31/PIKFYVE/TBC1D5/CSNK2A1/ROCK1/PEX2/DNAJC16/RAB3GAP1/PRKAA1/RAB5A/RIPK2/DELE1/WDR45B/WIPI1/VPS13C/QSOX1/CHMP4B/RAB39A/EXOC4/TSC1/KAT8/RNF213/CREG1/ATP2A2/ADRB2/VPS37C/USP20/KLHL22/BNIP3L/STAM/RMC1/NRBP2/ARHGAP26/ATG3/TAX1BP1/DAPK3/CLEC16A/AP5Z1/STX12/ABL1/ATG16L2/TMEM59/TMBIM6/TP53INP2/XBP1/PSAP/MTMR3/NPC1/TRIM65/VPS35/CALCOCO2/ATP6V0D1/GABARAP/STAM2/IL10RA/SMURF1/EIF2AK1/SUPT20H/VPS28/HMOX1/TBC1D14/TIGAR/CHMP3/RAB43/ATG4C/SPTLC1/ATG101/PHF23/GNAI3/UBQLN1/HERC1/SESN3/RAB8A/USP33/DDIT3/EPM2A/LRRK2/TLK2/SPG11/ARFIP2/NSFL1C/VDAC1/WDR81/FYCO1/GABARAPL1/MTDH/TPCN1/STAT3/GPR137/ATG5/VPS4A/MTMR14/VHL/SNX6/ATP6V0B/RAB1A/FEZ2/SCOC/RAB1B/PLEKHM1/RNF41/ATG9A/RGS19/ACBD5/PARK7/ARL8B/CLTC/ATG12/TSG101/EI24/C9orf72/CHMP7/ATP6V1G1/LRSAM1/ANXA7/MTOR/SNX14/DRAM1/TRIM23/SH3GLB1/TRAF6/FBXL4/RAB7A/TFEB/TEX264/MTMR9/WNK1/WIPI2/CHMP1B/TBC1D12/KAT5/ATP6V1D/FBXO7/WDR41/LRPPRC/DCAF12/NAGLU/CAMKK2/MAP1LC3B/SESN2/RAB33B/UBXN2A/ATP6V0E1/MAP1LC3B2/SUPT5H/TPCN2/GAPDH/LYPLA1/KDM4A/VPS4B/RALB/RRAGC/ATG16L1/DAP/DIAPH3/ATG2B/NRBF2/VPS36/NOD1/CAPNS1/TM9SF1/PIP4K2A/SCFD1/ATP5IF1/TAB2/FBXW7/GRAMD1A/HDAC10/CPTP/ATP6V1E1/LRBA/PLK2/TRIM21/GABARAPL2/EXOC8/ATG2A/ATP13A2/VPS18/RB1CC1/TECPR1/FKBP8/PIK3CA/PAFAH1B2/FLCN/TBK1/CDK5R1/NHLRC1/FZD5/RAB3GAP2/ACER2/VPS51/SLC7A5/LYN/TMEM39A/ULK2/TCIRG1/ATP6V1B2/SVIP/TOLLIP/PIK3C2A/TSPO/DDRGK1/NOD2/PEX5/TOMM7/VPS33A/SESN1/VPS13D/C19orf12/TRIM27/FOXO1/FOXK1/SLC25A46/SNX30/STK38L/CTSD/MAPK3/AKT1/SBF2/USP30/EPG5/ZNRF1/MAP1S/S100A9/EXOC7/RNF166/CCNY/PTPN22/PDCD6IP/PARL/OSBPL7/USP13/ATP6V1C1/SNX32/DAPK1/GPR137B/TP53INP1/RAB23/TGFBRAP1/LGALS8/IL10/WDFY4
BP	GO:0061919	process utilizing autophagic mechanism	338/6124	458/11706	0.737991	1.41067	9.3906	6.18166e-22	1.10796e-18	9.0903e-19	338	VPS37D/EEF1A1/IFT20/GSK3A/PACS2/CHMP4A/ZFYVE1/ULK3/ULK1/DEPTOR/SREBF2/CISD2/ENDOG/CALM1/SPTLC2/RETREG3/PIK3R2/ERCC4/PIP4K2B/FOXK2/RAB12/ATG13/PLEKHF1/MFN2/TMEM41B/RRAGA/IFT88/DEPDC5/HSPA8/EIF4G2/DNM1L/BMF/AUP1/WAC/MOAP1/RUBCN/SMCR8/UFL1/ATG10/USP36/UFM1/BNIP3/SQSTM1/HSP90AA1/WDR47/WDR6/RNF5/SYT11/HTT/NIPSNAP2/GSK3B/PSEN1/MAPK8/ERN1/ZMPSTE24/FOXO3/TRIM13/BCL2L13/RAB2B/CDK5RAP3/RAB2A/ATM/LIX1L/SIRT1/KEAP1/SNX4/BCAS3/EIF4G1/UVRAG/AP4M1/VPS26A/TOM1/EXOC1/PRKACA/GAA/MARK2/SREBF1/MCL1/ZNRF2/HMGB1/PLK3/NIPSNAP3A/BCL2L1/SNX5/VTA1/PHB2/HAX1/STK11/VCP/HIF1A/UBR4/NBR1/RHEB/MLST8/ATP6V0A2/SNRNP70/RNF31/PIKFYVE/TBC1D5/CSNK2A1/ROCK1/PEX2/DNAJC16/RAB3GAP1/PRKAA1/RAB5A/RIPK2/DELE1/WDR45B/WIPI1/VPS13C/QSOX1/CHMP4B/RAB39A/EXOC4/TSC1/KAT8/RNF213/CREG1/ATP2A2/ADRB2/VPS37C/USP20/KLHL22/BNIP3L/STAM/RMC1/NRBP2/ARHGAP26/ATG3/TAX1BP1/DAPK3/CLEC16A/AP5Z1/STX12/ABL1/ATG16L2/TMEM59/TMBIM6/TP53INP2/XBP1/PSAP/MTMR3/NPC1/TRIM65/VPS35/CALCOCO2/ATP6V0D1/GABARAP/STAM2/IL10RA/SMURF1/EIF2AK1/SUPT20H/VPS28/HMOX1/TBC1D14/TIGAR/CHMP3/RAB43/ATG4C/SPTLC1/ATG101/PHF23/GNAI3/UBQLN1/HERC1/SESN3/RAB8A/USP33/DDIT3/EPM2A/LRRK2/TLK2/SPG11/ARFIP2/NSFL1C/VDAC1/WDR81/FYCO1/GABARAPL1/MTDH/TPCN1/STAT3/GPR137/ATG5/VPS4A/MTMR14/VHL/SNX6/ATP6V0B/RAB1A/FEZ2/SCOC/RAB1B/PLEKHM1/RNF41/ATG9A/RGS19/ACBD5/PARK7/ARL8B/CLTC/ATG12/TSG101/EI24/C9orf72/CHMP7/ATP6V1G1/LRSAM1/ANXA7/MTOR/SNX14/DRAM1/TRIM23/SH3GLB1/TRAF6/FBXL4/RAB7A/TFEB/TEX264/MTMR9/WNK1/WIPI2/CHMP1B/TBC1D12/KAT5/ATP6V1D/FBXO7/WDR41/LRPPRC/DCAF12/NAGLU/CAMKK2/MAP1LC3B/SESN2/RAB33B/UBXN2A/ATP6V0E1/MAP1LC3B2/SUPT5H/TPCN2/GAPDH/LYPLA1/KDM4A/VPS4B/RALB/RRAGC/ATG16L1/DAP/DIAPH3/ATG2B/NRBF2/VPS36/NOD1/CAPNS1/TM9SF1/PIP4K2A/SCFD1/ATP5IF1/TAB2/FBXW7/GRAMD1A/HDAC10/CPTP/ATP6V1E1/LRBA/PLK2/TRIM21/GABARAPL2/EXOC8/ATG2A/ATP13A2/VPS18/RB1CC1/TECPR1/FKBP8/PIK3CA/PAFAH1B2/FLCN/TBK1/CDK5R1/NHLRC1/FZD5/RAB3GAP2/ACER2/VPS51/SLC7A5/LYN/TMEM39A/ULK2/TCIRG1/ATP6V1B2/SVIP/TOLLIP/PIK3C2A/TSPO/DDRGK1/NOD2/PEX5/TOMM7/VPS33A/SESN1/VPS13D/C19orf12/TRIM27/FOXO1/FOXK1/SLC25A46/SNX30/STK38L/CTSD/MAPK3/AKT1/SBF2/USP30/EPG5/ZNRF1/MAP1S/S100A9/EXOC7/RNF166/CCNY/PTPN22/PDCD6IP/PARL/OSBPL7/USP13/ATP6V1C1/SNX32/DAPK1/GPR137B/TP53INP1/RAB23/TGFBRAP1/LGALS8/IL10/WDFY4
BP	GO:0006281	DNA repair	336/6124	458/11706	0.733624	1.40232	9.19973	4.30705e-21		3.80018e-18	336	TAF4/RAD52/CLSPN/NUCKS1/ATP23/ESCO2/PRPF19/SMARCD1/USP1/PRMT1/MCM3/ZRANB3/UBE2N/NSD2/OGG1/EMSY/GTF2H1/SFR1/USP7/BCL7B/RNASEH2B/ERCC4/KDM2A/NABP2/POLG/PARP3/DOT1L/TADA1/UVSSA/WRAP53/USP22/SMARCA5/ZBTB1/SMARCC2/EID3/FUS/MSH6/ATXN3/RRM1/FTO/TDG/UBR5/MCM6/RUVBL2/SLF2/POLD2/AUNIP/SPIDR/MCM2/UFL1/POLI/DDB2/CDC5L/CEP164/KDM1A/LIG1/SFPQ/NEURL4/ZBTB7A/ASF1A/BARD1/EP400/MCM5/MCM9/BLM/MDC1/MCM4/SMARCAL1/KMT5B/MPND/ZMPSTE24/MGMT/RUVBL1/BABAM1/SMARCA4/YY1/TERF2/ATM/TRIP12/SUPT3H/CHAF1A/HELQ/SMARCD2/SIRT1/ACTR5/PIAS4/PPP4R3A/FANCA/ABRAXAS1/POLD1/UVRAG/AP5S1/DYRK1B/UBE2T/TAOK1/ZNF668/PARP1/PDS5A/FZR1/FAM168A/HDGFL2/PMS2P3/POLR2I/HMGB1/MRNIP/INTS3/TAF6L/CEBPG/TRAIP/CCDC117/HUS1/HMGN1/RNF111/ASCC3/EPC1/VCP/TTF2/XPA/CDKN2D/INO80C/PCLAF/CIB1/INIP/PDS5B/SHPRH/CSNK2A1/POLM/UBE2V1/PCNA/SWI5/ATR/FANCI/FANCF/NHEJ1/CDK1/FBH1/GTF2H4/NUDT16L1/TDP1/UBE2D3/ERCC6L2/WDR48/PAXX/OTUD4/VCPIP1/ALKBH2/TMEM161A/TAF5/USP3/WRNIP1/UBE2W/CBX8/REV1/SMCHD1/RPS3/ACTR2/FH/ENY2/FANCG/PPP4R3B/ERCC1/XPC/GINS4/NPM1/PHF13/NBN/UBE2B/KAT7/PSMD14/POLD4/ARID1A/RNF138/RFC2/UIMC1/XAB2/RBX1/ING3/NEIL2/AP5Z1/ABL1/RPA2/KIF22/INO80/MORF4L1/SMARCC1/XRCC1/ACTL6A/SGF29/PMS2/RAD54L/DTL/MEAF6/SUPT16H/HMGB2/C1QBP/TADA2B/TP53BP1/HINFP/TNKS1BP1/ASCC2/MAD2L2/SUPT20H/RAD51/BACH1/FAM111A/SMARCA2/SMG1/PPP4R2/TIGAR/TICRR/CDC45/SETX/KMT5C/UNG/RAD1/TAF10/MARF1/EEPD1/SLC30A9/SMC3/CHD1L/AKTIP/BRCA2/DCLRE1C/MSH5/TAF12/BTG2/RFWD3/RAD23B/HMGA1/PIF1/EPC2/MRE11/KMT5A/FAAP20/DPF3/NABP1/CREBBP/HELB/SWSAP1/EYA3/BABAM2/PARK7/GINS2/PAGR1/RAD17/RRM2B/RAD54B/FANCE/TIMELESS/UCHL5/MSH2/TEX264/ETAA1/NSMCE3/MMS19/PARP9/HMCES/MUTYH/TDP2/USP47/TAOK3/ACTB/TREX1/KAT5/IFFO1/SAMHD1/SENP3/ERCC2/RAD51AP1/PSME4/SF3B5/HSF1/USP28/TERF2IP/ERCC5/USP45/KIN/MMS22L/RNF168/FBXW7/EME2/RAD50/SSRP1/HDAC10/KAT2B/CHD4/POLQ/UHRF1/RHNO1/UPF1/HPF1/SPIRE1/PHF10/COMMD1/GEN1/TAF5L/REC8/PELI1/PARPBP/ENDOV/PML/EXO1/WDR33/FAAP100/DDX1/SETMAR/RNF169/CDK7/HLTF/PARP4/JMY/CHEK1/ERCC6/GADD45A/PARP10/NFRKB/TAF6/CGAS/TOP2B/BOD1L1/ZMYND8/RAD51D/RIF1/TRRAP/XRCC2/CINP/ACTR8/DDX11/PRMT6/INO80D/SUMO1/CDC7/NEIL3/MPG/ARID1B
BP	GO:0006397	mRNA processing	287/6124	383/11706	0.749347	1.43237	9.01128	2.0705e-20	1.85551e-17	1.52236e-17	287	RNU11/RNU4-2/RBM42/RNU5E-1/PRPF19/CTNNBL1/RNVU1-15/RNU1-4/RNU4ATAC/RNU6-7/TRMT2A/TXNL4A/DYRK1A/HNRNPA1/RNVU1-14/SRSF7/PUF60/SUGP2/DDX41/DAZAP1/WBP4/CIRBP/NCBP1/SF3B2/DDX5/DUS3L/U2AF2/SF1/SRSF2/KHDC4/ZMAT5/WBP11/TRMT6/HNRNPF/SRSF5/HNRNPH1/VIRMA/HNRNPU/PTBP1/LSM4/WEE2-AS1/XRN2/IWS1/SYNCRIP/YJU2/SNRPG/NCL/TRA2B/UPF3A/SRSF1/HSPA8/SRSF6/SRRM1/CDK13/SF3A1/PTBP3/RNPS1/SNU13/RBM25/CDC5L/JMJD6/RALY/ANGEL2/SFPQ/METTL16/TARDBP/ZBTB7A/LSM8/SDE2/BARD1/HNRNPUL1/RBM6/EIF4A3/ZNF326/TBRG4/ERN1/RSRP1/CDC73/QKI/TXNL4B/TSSC4/NRDE2/CBLL1/PPIH/PAN2/DDX42/PAXBP1/HABP4/SCAF1/HNRNPR/U2AF1L4/RPRD1A/SNRPB2/SNRPA/LUC7L2/HNRNPK/PCF11/SLTM/NCBP2/SNRPB/THRAP3/PABPC1/PABPN1/SRSF9/CMTR1/HNRNPUL2/SNRPA1/RBM8A/RNU5D-1/KHDRBS1/PRKACA/TSEN54/SRSF3/SRRT/BCAS2/HNRNPL/DHX8/SRSF4/ZCCHC8/CLP1/DDX39A/RPRD2/KHSRP/RNGTT/TTF2/CDK11A/CPSF4/DDX23/SYMPK/SNRNP70/PCIF1/CRNKL1/SMU1/IVNS1ABP/TENT2/NCBP3/GRSF1/CMTR2/SRSF11/TGS1/KHDRBS2/CACTIN/SYF2/MAGOH/AKAP8L/PUS7/LUC7L3/RBM7/CPSF6/METTL3/KAT8/SF3B4/RBM39/ALKBH5/TSEN34/HNRNPA0/PNN/ESS2/USP4/AQR/TENT4B/PRMT7/YBX1/TUT1/RBBP6/TRMT61B/DHX35/XAB2/PAF1/SF3A3/RBM4/RBM22/PRPF8/HNRNPH3/THOC5/SCAF11/RBM5/HNRNPM/SMNDC1/PPWD1/CD2BP2/SLBP/SAFB2/FRA10AC1/MBLAC1/C1QBP/THOC1/SRSF8/LARP7/ZFP36L1/PPP4R2/PRPF38B/SETX/PUS1/USP39/PPP1R8/DNAJC17/TCERG1/TIA1/DHX15/CPSF7/DDX47/SNRPD1/CELF1/TSEN2/SREK1/CPSF3/ZC3H13/YTHDC1/CASC3/PAPOLA/LSM2/PRPF31/SRSF10/SF3B6/USP49/DDX46/PAPOLG/ARGLU1/AHCYL1/GEMIN4/REST/LSM1/TRA2A/DCPS/HNRNPLL/WDR77/SF3B5/HSF1/PRPF40A/SNRNP200/CNOT6L/CWC15/LEO1/MTREX/SF3B1/CHD8/HNRNPC/PTBP2/RBM15B/SAP18/KIN/RBM17/THOC7/CLASRP/COIL/STRAP/CPSF2/CDK12/PTCD2/THOC6/PRPF39/GEMIN5/DDX17/PRKRIP1/BUD13/SLU7/ZC3H3/UPF1/SNRPF/ZMAT2/PSIP1/LSM11/WDR33/GCFC2/CPSF1/DDX1/PNPT1/SNRPE/CELF2/LGALS3/CLNS1A/RPUSD4/PRMT9/PLRG1/HDAC7/RPUSD3/SREK1IP1/RBM47/SFSWAP/SNRNP48/RPRD1B/PDE12/ZCRB1/CSTF2T/HNRNPA1L2/RNVU1-19
BP	GO:0022613	ribonucleoprotein complex biogenesis	261/6124	347/11706	0.752161	1.43775	8.67027	4.89199e-19	3.75775e-16	3.08306e-16	261	RNU11/RNU4-2/RNU5E-1/PRPF19/PA2G4/RNVU1-15/NOLC1/WDR74/NUP88/RPL27/RNU1-4/RNU4ATAC/RNU6-7/TXNL4A/PES1/RNVU1-14/RAN/ZCCHC4/PUF60/RPSA/USP16/EIF3D/DDX10/PRKRA/NOP16/RPS14/NCBP1/SF3B2/TARBP2/U2AF2/SF1/KHDC4/WBP11/SRSF5/GLUL/AGO3/RPS19/EIF3F/LSM4/WEE2-AS1/XRN2/RPL35/YJU2/SNRPG/NSUN3/SRSF1/DIMT1/SRSF6/RPS16/RUVBL2/SF3A1/RPS11/REXO1/NGDN/SNU13/USP36/HSP90AA1/EBNA1BP2/METTL16/SDE2/RPL13A/EIF4A3/WDR55/UTP18/RSRP1/NOP56/TSSC4/RPS13/RUVBL1/TFB1M/DDX42/PTGES3/ATM/SNRPB2/LUC7L2/EFL1/SNRPB/EIF4B/NOL11/RPL38/SRSF9/SNRPA1/MPHOSPH6/RNU5D-1/RPS23/ERI1/SBDS/UTP6/NAT10/CLP1/POP5/RPS6/EIF4H/EIF2S2/XPO1/DDX23/NOL6/KRI1/CRNKL1/BYSL/EIF5/UTP25/GNL2/EIF2D/WDR43/ATR/EIF3J/TGS1/RRP7A/LUC7L3/RIOK2/TSR1/EIF5B/IMP3/MAK16/EIF3B/SF3B4/POP7/RBM34/MPV17L2/USP4/RPLP0/TENT4B/PRMT7/RPS15A/DDX21/NPM1/TRMT61B/XAB2/RCL1/RPS12/DDX18/RPS19BP1/SF3A3/PRPF8/SCAF11/RBM5/NGRN/CD2BP2/UTP3/YTHDF2/ZNF593/WDR75/C1QBP/RPL26/MPHOSPH10/RRP1/RPS27A/POP4/NHP2/RPS3A/SETX/HSP90AB1/RPS24/USP39/DDX47/SNRPD1/CELF1/RPP38/HEATR3/YTHDC1/RCC1L/EXOSC5/LSM2/EIF3K/PRPF31/SRSF10/UTP11/SF3B6/TRMT112/EXOSC2/NOL7/DENR/AGO1/NOP58/GTPBP10/RPL14/EXOSC1/DDX46/RIOK1/AGO2/GEMIN4/RPS9/RIOK3/MRM1/ERCC2/RPS27L/NOL8/RPL5/UTP23/ZNHIT3/RPS28/RPL7L1/DDX54/DROSHA/WDR77/SF3B5/SNRNP200/RSL24D1/RPS7/DDX31/CHD7/MTREX/SF3B1/AATF/DHX30/PTBP2/DDX51/EIF3A/GTPBP4/LTV1/DDX56/COIL/STRAP/TMA16/KAT2B/MDN1/NMD3/PRPF39/GEMIN5/DDX17/BUD13/SLU7/NOB1/EXOSC4/SNRPF/PSIP1/MALSU1/EIF3E/ISG20/EIF3M/WDR36/NOP2/GAR1/ABT1/NSA2/PWP1/ZNF622/GCFC2/DDX1/SNRPE/NOC2L/CELF2/CLNS1A/ZNHIT6/RPUSD4/NUDT16/NSUN4/LYAR/DDX27/DNTTIP2/CINP/NOA1/NAF1/SRFBP1/METTL17/EXOSC7/SFSWAP/METTL5/BMS1/RNVU1-19
BP	GO:0010506	regulation of autophagy	210/6124	273/11706	0.769231	1.47038	8.23682	1.91436e-17	1.02935e-14	8.44536e-15	210	EEF1A1/GSK3A/ULK3/ULK1/DEPTOR/SREBF2/CISD2/ENDOG/SPTLC2/PIK3R2/ERCC4/PIP4K2B/FOXK2/ATG13/PLEKHF1/RRAGA/DEPDC5/EIF4G2/DNM1L/BMF/WAC/MOAP1/RUBCN/SMCR8/UFL1/USP36/BNIP3/SQSTM1/WDR6/RNF5/HTT/GSK3B/MAPK8/ERN1/ZMPSTE24/FOXO3/TRIM13/CDK5RAP3/ATM/SIRT1/KEAP1/SNX4/EIF4G1/UVRAG/VPS26A/TOM1/EXOC1/PRKACA/SREBF1/MCL1/HMGB1/PLK3/BCL2L1/SNX5/HAX1/STK11/HIF1A/UBR4/RHEB/MLST8/ATP6V0A2/SNRNP70/RNF31/CSNK2A1/ROCK1/RAB3GAP1/PRKAA1/RIPK2/DELE1/WIPI1/VPS13C/QSOX1/CHMP4B/EXOC4/TSC1/KAT8/ADRB2/USP20/KLHL22/BNIP3L/RMC1/NRBP2/DAPK3/CLEC16A/ABL1/TMEM59/XBP1/PSAP/NPC1/TRIM65/VPS35/CALCOCO2/ATP6V0D1/IL10RA/EIF2AK1/HMOX1/TBC1D14/TIGAR/SPTLC1/ATG101/PHF23/GNAI3/UBQLN1/HERC1/SESN3/RAB8A/USP33/DDIT3/EPM2A/LRRK2/TLK2/VDAC1/FYCO1/MTDH/TPCN1/STAT3/GPR137/ATG5/VHL/SNX6/ATP6V0B/FEZ2/SCOC/RNF41/PARK7/ATG12/C9orf72/ATP6V1G1/LRSAM1/MTOR/DRAM1/TRIM23/SH3GLB1/TFEB/MTMR9/WNK1/KAT5/ATP6V1D/FBXO7/WDR41/DCAF12/CAMKK2/SESN2/ATP6V0E1/SUPT5H/TPCN2/GAPDH/LYPLA1/KDM4A/RALB/RRAGC/ATG16L1/DAP/NOD1/CAPNS1/PIP4K2A/SCFD1/ATP5IF1/TAB2/FBXW7/CPTP/ATP6V1E1/PLK2/TRIM21/EXOC8/ATG2A/ATP13A2/RB1CC1/TECPR1/FKBP8/PIK3CA/PAFAH1B2/FLCN/TBK1/CDK5R1/FZD5/RAB3GAP2/ACER2/SLC7A5/TMEM39A/ULK2/ATP6V1B2/SVIP/PIK3C2A/TSPO/DDRGK1/NOD2/TOMM7/SESN1/VPS13D/TRIM27/FOXO1/FOXK1/SNX30/STK38L/MAPK3/AKT1/USP30/EXOC7/CCNY/PTPN22/PARL/OSBPL7/USP13/ATP6V1C1/SNX32/DAPK1/GPR137B/TP53INP1/IL10
BP	GO:0080135	regulation of cellular response to stress	288/6124	397/11706	0.725441	1.38668	8.20994	4.23472e-17	2.07001e-14	1.69835e-14	288	TAF4/CD74/RAD52/TELO2/DYRK1A/SMARCD1/USP1/PRMT1/NFE2L2/UBE2N/NSD2/OGG1/PPP1R15A/DDX5/PRDX1/BCL7B/RNASEH2B/ERCC4/AMFR/PARP3/TADA1/ATAD3A/WRAP53/USP22/MIF/YJU2/SMARCC2/FUS/HYOU1/ATXN3/TMX1/USP14/ING2/RUVBL2/SLF2/AUNIP/INPP5F/SPIDR/UFL1/SKIL/STK25/KDM1A/DNAJB6/BFAR/GCH1/BARD1/EP400/USP15/DNAJA1/MDM2/GSK3B/TAOK2/KMT5B/ERN1/DUSP10/ZMPSTE24/MGMT/PMAIP1/RUVBL1/BABAM1/SMARCA4/YY1/RNFT1/TERF2/ATM/SUPT3H/HELQ/BBC3/HNRNPK/PPIA/SMARCD2/SIRT1/ACTR5/MAPK1/PIAS4/PPP4R3A/ABRAXAS1/SGTA/DNAJB1/EIF4G1/SLC38A2/FBXO4/LETM1/TAOK1/PARP1/FAM168A/HDGFL2/HMGB1/MRNIP/BCL2L1/TAF6L/CEBPG/CCDC117/PUM2/NR1H2/EPC1/PNPLA8/FICD/ZNF385A/PTPN2/NBR1/CDKN2D/INO80C/IER5/LPCAT3/HSPA5/CSNK2A1/CHCHD2/UBE2V1/PCNA/RIPK2/ATR/LRIG2/FBH1/MICU1/NUDT16L1/WDR48/HERPUD1/USP25/TMEM161A/TAF5/FADS2/CBX8/SMCHD1/RPS3/ACTR2/FH/ENY2/PPP4R3B/ERCC1/SELENOS/NPM1/PHF13/NBN/KAT7/ARID1A/UIMC1/KLHDC10/CRY1/ING3/AKT2/ABL1/RPA2/DNAJC7/TMBIM6/XBP1/INO80/INSIG1/MORF4L1/SMARCC1/XRCC1/ACTL6A/SGF29/MEAF6/C1QBP/KLF4/DHFR/TADA2B/TP53BP1/RPL26/MAD2L2/PIK3R1/SUPT20H/RAD51/GRN/SMARCA2/MIR132/PPP4R2/TIGAR/KMT5C/UBQLN1/STK24/SYVN1/BCL2L11/TAF10/LRRK2/PPP1R15B/ABCA7/BRCA2/TAF12/GRINA/CREBRF/RFWD3/EPC2/MRE11/KMT5A/PTPN1/DPF3/MAP2K1/VHL/CREBBP/PDCD10/HELB/FEM1B/EYA3/PTTG1IP/BABAM2/ENO1/PARK7/NCK1/MTOR/TIMELESS/PAQR3/TMED2/UCHL5/ERP29/ETAA1/ZBTB7B/FUT8/USP47/MAPKAPK2/TBC1D24/TAOK3/ACTB/KAT5/CERS2/SENP3/MUC1/RAD51AP1/UBXN2A/SF3B5/MANF/SLC25A23/HSF1/CARD9/CHORDC1/BRAF/TERF2IP/NOD1/RNF168/FBXW7/MAP2K2/HDAC10/KAT2B/POLQ/SERINC3/ATF6B/RTCA/SPIRE1/PHF10/TAF5L/PELI1/PARPBP/ARL6IP5/PML/TLR4/EIF2AK2/SLC7A11/DNAJC2/SETMAR/YBX3/OPA1/RNF169/SVIP/CD44/DDRGK1/CHEK1/ERCC6/NOD2/TXNDC12/FOXO1/DYRK3/ROCK2/NFRKB/NCOA7/TAF6/CGAS/TOP2B/OXR1/FAS/DNMT3A/RIF1/TRRAP/INSIG2/IGF1R/MAPK3/AKT1/ACTR8/DDX11/TMEM33/INO80D/MAP3K20/USP13/CAV1/ARHGEF2/AJUBA/ARID1B/APP
BP	GO:0006403	RNA localization	127/6124	154/11706	0.824675	1.57636	7.54113	3.21177e-15	1.32844e-12	1.08992e-12	127	NUP88/NXT1/HNRNPA1/PARP11/SRSF7/RAN/CETN3/NCBP1/CCT8/SEH1L/HNRNPU/WRAP53/IWS1/STAU1/NXF1/UPF3A/SRSF1/NUTF2/CCT2/ZFP36/FXR2/RUVBL2/EIF4A3/NUP62/G3BP2/SMG5/SIDT2/XPOT/QKI/RUVBL1/NRDE2/YY1/ATM/TPR/MRPL18/NCBP2/AHCTF1/NEAT1/PABPN1/NDC1/RBM8A/KHDRBS1/SRSF3/KPNB1/DDX39A/PUM2/NUP214/KHSRP/STAU2/ZNF385A/XPO1/UPF2/NOL6/AAAS/NCBP3/ATR/MAGOH/AKAP8L/CPSF6/BICD2/ALKBH5/ENY2/TOMM20/YBX1/ZC3H11A/PARN/THOC5/CAPRIN1/CCT5/SENP2/SLBP/NUP210/THOC1/SNUPN/ZFP36L1/SMG1/NHP2/TNKS/HNRNPAB/NUP58/YTHDC1/CASC3/XPO5/TERF1/NUP50/NOP58/FYTTD1/CKAP5/NUP93/WNK1/GLE1/LRPPRC/RANBP2/ZNHIT3/DCP2/FXR1/HSF1/TGFBR2/RBM15B/THOC7/EIF4E/TST/CCT3/SEC13/THOC6/SSB/ZC3H3/UPF1/RTRAF/HHEX/MX2/NUP205/POM121/RBM33/PNPT1/BICD1/ZNHIT6/NUP54/RFTN1/NUP188/NAF1/TOMM20L/PHAX/PCID2/AGFG1/IGF2BP2/HNRNPA1L2
BP	GO:0044770	cell cycle phase transition	299/6124	423/11706	0.706856	1.35115	7.7048	3.47963e-15	1.33643e-12	1.09648e-12	299	CLSPN/PRPF19/RASSF1/PPME1/WEE1/TELO2/SMARCD1/UBE2S/PKD1/MASTL/CCNF/PPP6C/TGFB1/BRSK2/CDK4/E2F1/CALM1/BCL7B/RNASEH2B/CCNE1/FBXO31/NABP2/GSPT1/DOT1L/EZH2/HSPA2/TCF3/KLF11/USP22/MBTPS1/SMARCC2/RRM1/DGKZ/CDKN3/WAC/CDC25A/UFL1/CTDP1/CDC5L/RB1/MEPCE/SDE2/BARD1/MDM2/NFIA/CALM3/CDK2AP2/BLM/MDC1/TAOK2/CDC73/BABAM1/CDK5RAP3/SMARCA4/STIL/ATM/SMARCD2/PDIK1L/CDC27/TPR/DLGAP5/ABRAXAS1/CDC34/EIF4G1/CDKN1A/FBXO4/CUL3/TAOK1/ANLN/CCNB2/KHDRBS1/SPAST/FZR1/CKS2/SIN3A/MRNIP/INTS3/PLK3/PLCB1/FBXO5/HUS1/PHB2/PINX1/CCNG1/RPS6/CDKN2D/APPL1/ZFP36L2/INIP/INCENP/ZNF655/TTK/ADAM17/SLFN11/ATR/CKS1B/EIF2AK4/CDK1/PPP2CA/FAM83D/SYF2/ENSA/CALM2/BUB3/AKAP8L/RIOK2/JADE1/PBX1/CHMP4B/ANAPC15/MIR638/CDC20/TRIM39/ING4/CCNI/KLHL22/ANAPC2/ATP2B4/XPC/ATF2/NPM1/NBN/ARID1A/MAD2L1BP/TMEM14B/CDKN2B/CACUL1/UIMC1/AKAP8/CRY1/PAF1/ANAPC4/PRMT2/RPA2/SASS6/CTC1/INO80/SMARCC1/ZW10/ACTL6A/MBLAC1/DTL/KLF4/ARPP19/TP53BP1/HINFP/SPC24/MAD2L2/CENPF/RAD51/SMARCA2/ZFP36L1/DUSP1/PSME1/TICRR/E2F3/AURKA/CDC45/PPM1D/CRLF3/PKMYT1/DONSON/RAD1/TIPRL/ANKRD17/TFAP4/ORC1/TAF10/LCMT1/MAD2L1/CCNB1/RAB11A/MAPK14/BRCA2/GNB1L/CDC6/CPSF3/KIF14/RFWD3/ZNF324/MRE11/VPS4A/RBL2/CDK17/CDKN1B/DPF3/NABP1/RDX/NEK11/CDC25C/FEM1B/BABAM2/MIIP/PAGR1/RAD17/RHOU/CHMP7/RRM2B/CCNH/CDC14A/TIMELESS/PPP2R2D/ZNF207/CLASP2/PIAS1/PPP1R9B/MSH2/MAD1L1/ETAA1/MAP3K11/DYNC1LI1/PARP9/CDC23/STK35/USP47/TAOK3/ACTB/TREX1/RPS6KB1/FBXO7/ERCC2/RPS27L/GIGYF2/KDM8/RINT1/VPS4B/CEP63/ID2/CCNG2/ITGB1/CCNA2/USP28/CTDSP2/GPR132/PSMG2/ANAPC5/PPP3CA/CTDSP1/RRM2/EIF4E/CLOCK/FBXW7/EME2/APC/SKA3/RAD50/LATS2/CCND2/ACVR1B/PLK2/CUL2/UBE2C/RHNO1/UPF1/CCNE2/DLG1/APPL2/PHF10/CDKN2C/GEN1/CDK14/EIF4EBP1/TPRA1/PLCG2/RBL1/LSM11/SPDL1/STXBP4/LYN/SETMAR/CDK6/CDK7/CUL1/BUB1/CDK5RAP2/DDRGK1/CHEK1/ERCC6/TMOD3/EPS8/STK38/RGCC/DYRK3/PLRG1/CDKN1C/AKT1/PTPN6/RCC1/CCNJ/CCNY/PCID2/NEK10/CDC7/CENPE/MAP3K20/CUL5/ESPL1/ARID1B/APP
BP	GO:0048193	Golgi vesicle transport	177/6124	231/11706	0.766234	1.46465	7.47079	1.28634e-14	4.61111e-12	3.7832e-12	177	GGA1/COG3/PPP6C/YIF1B/TMED7/LLGL1/BNIP1/SNX3/YIF1A/ATP9B/HYOU1/LMAN1/VPS35L/ARFRP1/CORO7/COPE/GOLGA5/ARFGAP2/HTT/RAB10/AP3D1/TMED5/MPPE1/TMED10/SURF4/TRAPPC6B/ARL3/P4HB/SNX1/UVRAG/AP4M1/CUL3/VAMP3/EXOC1/COPZ1/SPAST/ARFGAP3/TBC1D20/PEF1/MIA3/VCP/TRAPPC10/ARFGEF2/SEC22C/RAB6A/RABGGTA/WIPI1/VPS13C/COG2/ARF4/STX5/EXOC4/SEC31A/BICD2/SAR1A/ARF5/TMED4/TMEM115/GOLGA7/SNX8/SEC22A/PREB/AP5Z1/ANKFY1/INSIG1/ZW10/COG1/BET1/VAPA/NAPG/AP1AR/RNF139/KIF1C/GGA3/TBC1D14/SAR1B/CREB3L2/SEC23B/NAPA/SNX2/RAB8A/LRRK2/VAPB/TRAPPC11/COPG2/RAB11A/RAB3IP/LMAN2L/RBSN/RABIF/USO1/CNST/AP2A1/MYO18A/TRAPPC8/RAB1A/GBF1/NRBP1/RABGGTB/TRAPPC3/RAB1B/ARL8B/YIPF5/TRAPPC2L/KLHL12/COG8/TMED1/WHAMM/TMED2/ERGIC2/SCAMP2/TRAPPC9/GOLPH3/GOLT1B/AP1G1/RUFY1/EXOC5/CNIH4/SNAP23/RAB33B/SCYL1/KDELR2/LYPLA1/RINT1/TRIP11/TFG/VAMP2/PRKCI/ARF3/MIA2/LAPTM5/LMAN2/SCFD1/CYTH3/AP3S2/GCC2/EPS15/ERGIC3/LYPLAL1/SEC13/PGAP1/KDELR1/TEX261/GABARAPL2/EXOC8/SPIRE1/CSK/RAB31/CSNK1D/COMMD1/TAPBP/COPB1/CCDC93/KLHL20/EXOC6/MON2/GOLGA4/LAMP1/MYO5A/CUX1/SCAP/VPS51/ERGIC1/RAB11FIP3/STX6/ATP2C1/ACSL3/GOPC/GOSR2/CIDEB/SEC23IP/SEC24A/SEC24D/GAS1/KIF13A/TRAPPC12/TRAPPC5
BP	GO:0051052	regulation of DNA metabolic process	264/6124	371/11706	0.71159	1.3602	7.38466	4.24864e-14	1.34382e-11	1.10254e-11	264	TAF4/RAD52/SUB1/NUCKS1/ESCO2/WEE1/SMARCD1/USP1/GFER/HNRNPA1/PRMT1/MCM3/ING5/ZRANB3/UBE2N/NSD2/TGFB1/OGG1/ENDOG/CCT8/USP7/BCL7B/HNRNPD/ERCC4/NABP2/PARP3/TINF2/TADA1/HNRNPU/DYNLL1/WRAP53/PTK6/ACD/USP22/SMARCA5/SMARCC2/EID3/FUS/MSH6/POLG2/TFRC/CCT2/MCM6/CHRAC1/RUVBL2/SLF2/AUNIP/CDC25A/GNL3/SPIDR/MCM2/KDM1A/HSP90AA1/MAP2K7/GCH1/BARD1/EP400/MCM5/BLM/MCM4/SMG5/SH2B1/KMT5B/ZMPSTE24/MGMT/RUVBL1/BABAM1/SMARCA4/YY1/TERF2/CHTF18/PTGES3/ATM/SUPT3H/HELQ/SMARCD2/SIRT1/ACTR5/MAPK1/PIAS4/PPP4R3A/ABRAXAS1/CDKN1A/FBXO4/PARP1/PDS5A/FAM168A/HDGFL2/LPIN1/HMGB1/MRNIP/NAT10/TAF6L/CEBPG/CCDC117/FBXO5/PINX1/CHTF8/EPC1/INO80C/CSNK2A1/UBE2V1/PCNA/ST20/SLFN11/ATR/CDK1/FBH1/NUDT16L1/KPNA2/JADE1/WDR48/TMEM161A/BRPF3/TAF5/WRNIP1/CBX8/SMCHD1/RPS3/ING4/ACTR2/GMNN/FH/MAP2K4/ENY2/PPP4R3B/ERCC1/TENT4B/RBBP6/PHF13/NBN/UBE2B/KAT7/ARID1A/RFC2/UIMC1/ING3/ABL1/RPA2/PARN/CTC1/INO80/MORF4L1/CCT5/SMARCC1/XRCC1/ACTL6A/SGF29/PMS2/TNKS2/KPNA1/MEAF6/C1QBP/KLF4/WIZ/TADA2B/TP53BP1/WAPL/MAD2L2/SUPT20H/RAD51/SMARCA2/SMG1/PPP4R2/CDC42/TIGAR/STN1/TICRR/CTNNB1/KMT5C/TNKS/ANKRD17/TAF10/ESCO1/SMC3/ANKRD31/FAF1/CDC6/TAF12/PIF1/YLPM1/EPC2/MRE11/KMT5A/CDKN1B/DPF3/XRN1/TERF1/CREBBP/HELB/EYA3/BABAM2/RAD17/TIMELESS/UCHL5/MSH2/NSMCE3/HMCES/ACTB/KAT5/SENP3/ERCC2/RAD51AP1/DCP2/JADE2/SF3B5/HSF1/CCNA2/NEK7/TERF2IP/HNRNPC/KCTD13/GTPBP4/RNF168/NDFIP1/VEGFA/CCT3/RAD50/CIZ1/ORC3/HDAC10/KAT2B/POLQ/ID3/UPF1/SPIRE1/PHF10/MAPKAPK5/TAF5L/PELI1/S100A11/PARPBP/PML/DNAJC2/SETMAR/RNF169/SLC15A4/PRKD2/CHEK1/ERCC6/RGCC/NFRKB/NEK2/TAF6/STAT6/CGAS/ORC5/TOP2B/MAP3K4/RIF1/TRRAP/IGF1R/MAPK3/AKT1/PRKCD/CYP1B1/ACTR8/DDX11/NAF1/INO80D/CDC7/FGFR4/ARID1B/IL10
BP	GO:1901873	regulation of post-translational protein modification	143/6124	182/11706	0.785714	1.50189	7.14744	1.33118e-13	3.76723e-11	3.09084e-11	143	UBE3A/RASSF1/UBB/BTRC/GSK3A/UBE2S/UBE2N/COPS3/U2AF2/MALT1/COPS7A/FYN/GNL3/UFL1/SQSTM1/KDM1A/HSP90AA1/DNAJA1/GSK3B/CDK5RAP3/PER2/DCUN1D4/PPIA/PIAS4/TGFBR1/FBXO4/PRMT3/CUL3/SIAH2/FZR1/EGR1/HMG20B/RPS2/PEF1/FBXO5/PINX1/RNF111/VCP/DCUN1D5/HIF1A/HSPA5/BIRC2/UBE2V1/IVNS1ABP/RIPK2/FANCI/GCLC/DNAJA3/WDR48/CAMLG/OTUD4/HERPUD1/TANK/TCF25/DERL1/CDC20/RPS3/PIAS3/USP4/DAXX/UBE2B/NXN/CRY1/RBX1/ABL1/DNAJB2/BAG2/PRKCE/SENP2/ARRB2/COPS2/P3H1/GABARAP/MAD2L2/VPS28/COPS4/CTNNB1/PHF23/HSPA1B/HSP90AB1/UBQLN1/EPM2A/LRRK2/MAD2L1/TNIP1/ATG5/FBXO33/AXIN1/MYCBP2/CHP1/BIRC3/ARRDC3/PTTG1IP/PARK7/ARRDC4/DCUN1D1/COPS8/TRAF6/PIAS1/ARRB1/NSMCE3/WNK1/RELA/RASSF5/TNFAIP3/RPL5/CBLB/UBXN2A/ARNT/MAPK9/WBP1L/CEP63/RPS7/SKP1/UBE2D1/CRTAP/TRIM44/BAG5/LAPTM5/GTPBP4/SPOPL/NDFIP1/FBXW7/LIMK1/TRIM21/UBE2C/RWDD3/COMMD1/FLCN/SPHK1/NHLRC1/PELI1/TOLLIP/ITCH/TSPO/NOD2/PARP10/CEP78/ABCA2/AKT1/PTPN22/CAV1/EPAS1
BP	GO:0000209	protein polyubiquitination	158/6124	205/11706	0.770732	1.47325	7.15993	1.42383e-13	3.82798e-11	3.14068e-11	158	UBE3A/PRPF19/UBE2Q1/KBTBD2/BTRC/UBE2S/WSB1/CBFB/UBE2N/TMEM129/RNF167/AMFR/TRAF7/UBE2O/UBE2G1/UBR5/SHARPIN/DDB2/BFAR/FBXO45/RNF5/BARD1/MDM2/TRIP12/PPIA/RUSC1/CDC27/CDC34/RNF14/FBXO4/CUL3/UBE2T/FZR1/ZNRF2/RNF111/MGRN1/UBR4/UBR2/RNF31/SHPRH/BIRC2/UBE2V1/TPP2/RIPK2/PEX10/PELI3/NPEPPS/UBE2D3/ANAPC15/TCF25/RNF213/UBE2W/TRIM25/DCAF15/THOP1/UBE2K/ANAPC2/MKRN2/NBN/UBE4B/UBE2B/RNF7/RBX1/SPSB3/ANAPC4/UBE2D4/RNF34/LNPEP/PELI2/UBE2R2/TRIM65/TNKS2/DTL/GABARAP/SMURF1/RNF6/RC3H2/UBE2J1/CTNNB1/TNKS/UBE3C/RFFL/SYVN1/TRIM45/CDC26/RNF216/CBL/AKTIP/NQO1/DDA1/AXIN1/MYCBP2/IRF2BP1/RNF41/RNF4/ARRDC4/RNF114/LRSAM1/TRAF6/TRIM26/FBXL17/NT5C2/CDC23/SPOP/HACE1/FBXO7/RNF20/TNFAIP3/WDR77/CEP63/ANAPC10/SKP1/UBE2D1/UBE3D/TRIM3/TRIM44/RMND5A/TRIM56/UBE2D2/ANAPC5/RNF168/FBXW11/TRIM38/TRIM62/HECTD2/DTX4/FBXO38/TRIM21/UBE2C/FBXO22/KLHL20/RNF146/MKRN1/NHLRC1/PELI1/NHLRC3/UBE2Q2/RNF125/CUL1/ITCH/RNF187/TRAF3IP2/NOD2/UBE2H/UBE2J2/PARP10/TRIM27/KCMF1/KBTBD6/UBE2L6/ZNRF1/RNF166/PTPN22/RNF144A/KBTBD7/FBXO9/CUL5/NEDD4L
BP	GO:0051301	cell division	331/6124	487/11706	0.679671	1.29919	7.06385	5.93754e-13	1.27705e-10	1.04776e-10	331	TADA2A/TXNL4A/WEE1/UBE2S/DIXDC1/MASTL/CHMP4A/RAN/UBE2I/CCNF/TUBA1B/TUBB/USP16/TGFB1/BRSK2/CDK4/CETN3/PAFAH1B1/NEK1/CALM1/SEH1L/CCNT1/CCNE1/PPP1CC/HNRNPU/TUBA1C/CENPC/PRC1/USP8/NUMA1/KIF11/ING2/NUSAP1/CDC25A/GNL3/TTC19/CTDP1/CEP164/GPSM2/RB1/LIG1/KIF20B/SDE2/SAC3D1/NUP62/CALM3/SENP5/CDK2AP2/RAB10/CFL1/BLM/NUDC/RUVBL1/NRDE2/BABAM1/TIAL1/KIFC1/SKA2/MTMR4/NUMBL/KIF2A/BOD1/MAPRE1/CDC27/TPR/MIS12/BORA/MYH10/AHCTF1/ARL3/PPP1CA/UVRAG/CUL3/CNTROB/ANLN/CCNB2/EXOC1/GIT1/CEP55/SPAST/PDS5A/FZR1/CKS2/CDCA3/LMLN/ZZZ3/PLK3/ACTR3/BCL2L1/MAPRE2/STMN1/FBXO5/SPECC1L/CKAP2/CCNG1/SGO2/ZFP36L2/CIB1/SPOUT1/PDS5B/KIF20A/NR3C1/INCENP/ROCK1/INTS13/BIRC6/CKS1B/PKN2/CDK1/FAM83D/ENSA/DCDC1/CALM2/BUB3/MAU2/CHMP4B/STAG1/ANAPC15/EXOC4/TACC1/WASL/SMC2/STAMBP/TOP1/HDGF/CDC20/RPS3/ACTR2/KLHL22/ANAPC2/ANKLE2/NDE1/ARF1/WDR5/TENT4B/YBX1/PHF13/NEDD9/NEK4/CENPA/MAP4/RHOB/ANAPC4/MCMBP/TOP2A/IQGAP1/GNAI2/SETDB2/INO80/KIF2C/MTMR3/PRKCE/PIN1/ZW10/SGF29/YTHDF2/SGO1/E4F1/ARPP19/ABRAXAS2/SPC24/TXNIP/WAPL/ARF6/MAD2L2/CENPF/VRK1/CDC42/CHMP3/CIT/AURKA/ECT2/GNAI3/TNKS/PPP1CB/USP39/PLEC/CSNK1A1/MAD2L1/CDC26/MIS18BP1/HAUS3/CCNB1/RAB11A/DYNC1H1/SMC3/BRCA2/EPB41/CDC6/TUBA1A/NCAPG/KIF14/RACGAP1/PARD6B/VPS4A/KMT5A/MYH9/REEP3/TERF1/CDC25C/IST1/SAPCD2/EFHC1/RHOA/BABAM2/ARL8B/CLTC/TSG101/NCAPD3/CHMP7/CDC14A/TIMELESS/CKAP5/SYCE3/PPP2R2D/SH3GLB1/EVI5/ZNF207/KLHL21/CNTRL/CLASP2/CDCA2/MAD1L1/DCT/KATNB1/DYNC1LI1/CCP110/WNK1/DSN1/CDC23/CHMP1B/RAB35/NCAPG2/EML4/TRIM36/ERCC2/EXOC5/VPS4B/PRPF40A/RALB/CEP63/RALA/ANAPC10/CSPP1/CLTA/CCNG2/CCNA2/CCSAP/OSM/AATF/HAUS6/MAEA/ANAPC5/VEGFA/MLLT3/APC/SKA3/SYCE2/NCAPH/YEATS2/LATS2/KAT2B/PIMREG/CCND2/REEP4/ASPM/ARL8A/CD2AP/UBE2C/PSRC1/MBIP/EXOC8/IQGAP2/CCNE2/DR1/SPIRE1/EXOC6/CDK14/NUMB/TRIOBP/TPRA1/DYNLT1/PKP4/ETV5/SPDL1/CAT/KLHL9/RASA1/NCOA3/LZTS2/RAB11FIP3/CDK6/MPLKIP/LUZP1/CDK7/MIS18A/BUB1/SPICE1/DYRK3/ROCK2/KATNA1/NEK2/SVIL/ATXN10/ANXA11/IGF1R/RCC1/NEDD1/CINP/ACTR8/EXOC7/LBH/ZBTB16/DCTN1/CCNY/KIF13A/SNX9/CDC7/FZD7/PDCD6IP/DIS3L2/CENPE/DCTN3/ARHGEF2/GIPC1/RAB11FIP4/ESPL1/PDGFC/GAREM1/MAPRE3/RGS14
BP	GO:0006417	regulation of translation	218/6124	302/11706	0.721854	1.37982	7.00427	7.0913e-13	1.46653e-10	1.20322e-10	218	ELP6/PA2G4/NOLC1/PUM3/PRMT1/ZCCHC4/TRNAU1AP/KBTBD8/CIRBP/USP16/SECISBP2/RBM4B/EIF3D/METAP1/PPP1R15A/RPS14/NCBP1/DUS3L/PAIP2B/TARBP2/HNRNPD/CALR/CNOT11/MTG1/EIF1/GSPT1/CAPRIN2/HNRNPU/AGO3/PKM/EIF2B2/SYNCRIP/NCL/UPF3A/NSUN3/EIF4G2/ZFP36/FXR2/LSM14B/NGDN/TCOF1/BZW1/YTHDF3/ACO1/CNOT6/RPL13A/EIF4A3/ZNF706/KLHL25/ABCF1/ELP5/EIF4E2/FOXO3/QKI/LARP4B/CNOT10/HABP4/EIF5A/TNRC6B/TPR/ELP2/NCBP2/IFRD2/PABPC1/PPP1CA/EIF4G1/EIF4B/RPL38/GTDC1/RBM8A/KHDRBS1/SERP1/NAT10/YTHDF1/SCRIB/PUM2/EIF4H/ZNF385A/DDX6/PCIF1/CSNK2A1/EIF5/PURB/OGFOD1/SERBP1/CNOT1/EIF2AK4/ATF4/EIF4EBP2/TRAP1/MAGOH/IREB2/PUS7/EEF2K/ETF1/EIF5B/CPEB2/METTL3/EIF3B/RPS3/ALKBH5/ELP3/MPV17L2/YBX1/CNOT3/NPM1/MKNK2/SRP9/AKT2/RBM4/DAPK3/EIF4ENIF1/MTIF2/LARP4/CAPRIN1/NGRN/CNOT9/YTHDF2/UNK/C1QBP/LSM14A/DHFR/RPL26/SHMT1/EIF2AK1/POLR2G/B3GNTL1/RNF139/ZFP36L1/MIR132/LARP1B/PARP16/PYM1/EIF4A2/PUM1/PAIP2/PPP1R15B/TIA1/DNAJC1/SAMD4B/CELF1/HBS1L/BTG2/CPEB4/CASC3/CNOT8/RCC1L/ENC1/CSDE1/EIF3K/XRN1/EIF4G3/GUF1/PAIP1/NCK1/NANOS3/AGO1/MTOR/RGS2/AGO2/RPS9/RPS6KB1/RPS27L/PASK/LRPPRC/RPL5/PURA/SESN2/GIGYF2/BCL3/GAPDH/FXR1/RARA/CNOT6L/DAP/CNOT7/EIF4E/EIF2B5/SSB/GEMIN5/CNBP/UPF1/MIR27A/MALSU1/LIMD1/EIF3E/MAPKAPK5/RPS6KA1/EIF4EBP1/PML/MKNK1/TENT5B/ELP4/ELP1/EIF2AK2/DDX1/YBX3/EEF2/SEPSECS/EIF4EBP3/NANOS1/RPUSD4/RPUSD3/UQCC2/AKT1/CYP1B1/SELENOT/EIF4E3/SAMD4A/MAP3K20/DAPK1/PLD1/JMJD4/METTL5/AJUBA/EIF5A2/IGF2BP2/APP
BP	GO:0072594	establishment of protein localization to organelle	249/6124	353/11706	0.705382	1.34834	6.96046	1.09381e-12	2.10051e-10	1.72337e-10	249	VPS37D/NUP88/NCOA4/GSK3A/CHMP4A/RAN/C11orf65/TGFB1/NFATC3/SREBF2/TOMM40L/USP7/TIMM21/PIK3R2/NMT1/MTCH2/NABP2/KPNA3/WRAP53/ATG13/MFN2/ACD/MBTPS1/HSPA8/LMAN1/NUTF2/UBR5/JUP/TOMM40/MOAP1/TIMM22/RUVBL2/SPIDR/TIMM17A/ZFAND2B/USP36/UFM1/SQSTM1/M6PR/HSP90AA1/TIMM10/TARDBP/DNAJA1/NUP62/PTPN23/PSEN1/RAB10/AP3D1/IPO13/MAPK8/SPCS3/BBC3/HSPD1/PAM16/TPR/SGTA/PPP3R1/CDKN1A/AP4M1/FAM53C/STK3/ING1/MTCH1/DNAJC19/FIS1/SREBF1/CRY2/AP3M1/KPNB1/RAB8B/PHB2/NUP214/HAX1/PEX26/PEX1/SEC61A1/AKIRIN2/LRWD1/TSPAN17/APPL1/HSPA5/RNF31/PEX2/RAB3GAP1/PRKAA1/IFT122/TRIM37/PEX10/KPNA4/CDK1/VPS13C/KPNA2/NPEPPS/UBE2D3/GNPTAB/RN7SL2/CHMP4B/HERPUD1/VPS37C/MON1B/BNIP3L/TOMM20/MICALL2/ATF2/STAM/NPM1/TIMM44/PITRM1/SRP9/RBM22/EIF4ENIF1/XBP1/GET4/CCT5/PIN1/NFKBIA/IPO9/SMAD3/SGF29/KPNA1/GRPEL1/STAM2/IL10RA/SMURF1/TXNIP/PIK3R1/COX18/SNUPN/VPS28/GGA3/SRP68/E2F3/ECT2/PEX16/FAM53A/HSPA1L/TRAM1/SSR3/PEX6/DDIT3/EPM2A/LRRK2/EDEM1/ANKRD10/RAB11A/LEPROT/SPG11/MAPK14/CBL/BRCA2/HEATR3/NUP58/STAT3/ZFAND6/HSPA4/WBP2/VPS4A/CHP1/RN7SL1/TERF1/NUP50/TIMM50/SEC61A2/PTTG1IP/TOMM6/ZFYVE16/TSG101/SEC63/CD68/RHOU/LRSAM1/NUP93/SH3GLB1/HK1/RAB7A/DNLZ/IPO7/GOLPH3/FBXO7/TNFAIP3/UBAP1/RANBP2/SEC62/CBLB/BCL3/AIP/PEX7/CSE1L/RALA/JAK2/AP3B1/VPS36/TMCO6/TRAM2/TIMM8B/PPP3CA/LAPTM5/MAN1A1/ATP5IF1/FBXW7/CCT3/GCC2/TOMM22/SEC13/ROMO1/SAMM50/OXA1L/SYK/APPL2/PEX19/TOMM5/KPNA5/IPO4/LAMP1/FZD5/PML/PMPCB/MDFIC/SCARB2/POM121/RAB3GAP2/MON1A/TRAF3IP2/TSPO/PEX5/TOMM7/VPS13D/UBE2J2/TNPO1/NUP54/SPCS1/NUP188/STK4/MAVS/AKT1/PRKCD/EFCAB7/FAM53B/TOMM20L/LONP2/IPO11/TNPO2/SUMO1/PARL/RAB23/HCLS1/ANKRD6/VPS8/PEX13
BP	GO:0050658	RNA transport	101/6124	122/11706	0.827869	1.58247	6.77378	1.39667e-12	2.5033e-10	2.05384e-10	101	NUP88/NXT1/HNRNPA1/PARP11/SRSF7/RAN/CETN3/NCBP1/SEH1L/IWS1/NXF1/UPF3A/SRSF1/NUTF2/ZFP36/FXR2/EIF4A3/NUP62/G3BP2/SMG5/SIDT2/XPOT/QKI/NRDE2/TPR/MRPL18/NCBP2/AHCTF1/NEAT1/PABPN1/NDC1/RBM8A/KHDRBS1/SRSF3/KPNB1/DDX39A/NUP214/KHSRP/XPO1/UPF2/NOL6/AAAS/NCBP3/MAGOH/AKAP8L/CPSF6/BICD2/ALKBH5/ENY2/TOMM20/YBX1/ZC3H11A/THOC5/SENP2/SLBP/NUP210/THOC1/SNUPN/ZFP36L1/SMG1/TNKS/NUP58/YTHDC1/CASC3/XPO5/NUP50/FYTTD1/CKAP5/NUP93/WNK1/GLE1/LRPPRC/RANBP2/FXR1/HSF1/TGFBR2/RBM15B/THOC7/EIF4E/TST/SEC13/THOC6/SSB/ZC3H3/UPF1/RTRAF/HHEX/MX2/NUP205/POM121/RBM33/PNPT1/NUP54/RFTN1/NUP188/TOMM20L/PHAX/PCID2/AGFG1/IGF2BP2/HNRNPA1L2
BP	GO:0051276	chromosome organization	276/6124	399/11706	0.691729	1.32224	6.85958	2.46519e-12	4.27592e-10	3.50819e-10	276	ESCO2/SMARCD1/HNRNPA1/CHMP4A/RAN/CHAMP1/CCT8/USP7/BCL7B/TDRD3/BAZ1B/SEH1L/HNRNPD/ERCC4/SUN1/CCNE1/NABP2/PPP1CC/PIBF1/PARP3/DOT1L/TINF2/HNRNPU/CENPC/PRC1/HSPA2/CTCF/WRAP53/ACD/KIF18A/SMARCA5/NUMA1/SMARCC2/EID3/KIF11/SUGT1/CCT2/NCAPH2/NUSAP1/RUVBL2/SLF2/GNL3/LDB1/HSP90AA1/RB1/MAP2K7/PPP2R1A/GCH1/NUP62/BLM/NUDC/SMG5/SMARCAL1/ZMPSTE24/RUVBL1/SMARCA4/KIFC1/SKA2/YY1/TERF2/PTGES3/ATM/SMARCD2/SIRT1/ACTR5/CCDC61/MAPK1/KIF2A/BOD1/RMDN1/MAPRE1/CDC27/TPR/DLGAP5/MIS12/ABRAXAS1/PPP2R5D/PSMC3IP/PPP1CA/FBXO4/NDC1/CUL3/DRG1/PARP1/PDS5A/NASP/HMGB1/NAT10/KPNB1/FBXO5/HUS1/PUM2/PHB2/PINX1/CHTF8/SGO2/XPA/INO80C/AAAS/PDS5B/INCENP/PCNA/TTK/ATR/CDK1/BUB3/MAU2/AKAP8L/RIOK2/CHMP4B/STAG1/ANAPC15/SMC2/TOP1/CDC20/SMCHD1/HAT1/KLHL22/ANAPC2/ERCC1/TENT4B/PHF13/NBN/UBE2B/ARID1A/MAD2L1BP/AKAP8/CENPA/ANAPC4/ABL1/RPA2/MCMBP/PARN/TOP2A/CTC1/KIF22/INO80/KIF2C/CCT5/SMARCC1/ZW10/XRCC1/ACTL6A/CEP192/TNKS2/SGO1/HMGB2/KLF4/LSM14A/TNKS1BP1/ABRAXAS2/SPC24/PPP2R5C/WAPL/MAD2L2/CENPF/RAD51/SMARCA2/DUSP1/SMG1/CHMP3/STN1/NHP2/CTNNB1/ZBTB48/HSPA1B/TNKS/HSP90AB1/LCMT1/MAD2L1/ESCO1/CCNB1/RAB11A/DCTN2/SMC3/ANKRD31/BRCA2/CDC6/DCLRE1C/MSH5/NCAPG/KIF14/RACGAP1/PIF1/YLPM1/MRE11/VPS4A/KMT5A/DPF3/XRN1/TERF1/RHOA/RNF4/NCAPD3/CHMP7/SYCE3/HJURP/ZNF207/CLASP2/SENP6/UCHL5/MSH2/MAD1L1/KATNB1/NSMCE3/DYNC1LI1/CDC23/CHMP1B/ACTB/NCAPG2/EML4/KAT5/GTF2B/NAA50/CEP97/DCP2/KDM4A/VPS4B/NEK7/TERF2IP/CCSAP/TOP1MT/HNRNPC/PSMG2/ANAPC5/FBXW7/APC/CCT3/SKA3/SYCE2/NCAPH/RAD50/KAT2B/MND1/UHRF1/UBE2C/PSRC1/UPF1/CCNE2/HHEX/PHF10/MAPKAPK5/GEN1/REC8/GAR1/PML/SPDL1/EXO1/SETMAR/MTERF1/MIS18A/BUB1/CDK5RAP2/SPICE1/NFRKB/NEK2/TOP2B/RAD51D/MAP3K4/RIF1/MAPK3/RCC1/TEP1/ACTR8/DDX11/MCPH1/NAF1/INO80D/PCID2/TRAPPC12/DIS3L2/CENPE/MAP3K20/DDX12P/ESPL1/ARID1B
BP	GO:0033044	regulation of chromosome organization	146/6124	192/11706	0.760417	1.45353	6.63674	7.71268e-12	1.2567e-09	1.03106e-09	146	SMARCD1/HNRNPA1/CCT8/USP7/BCL7B/BAZ1B/HNRNPD/ERCC4/NABP2/PARP3/TINF2/HNRNPU/CTCF/WRAP53/ACD/SMARCA5/NUMA1/SMARCC2/EID3/CCT2/NCAPH2/RUVBL2/SLF2/GNL3/HSP90AA1/RB1/MAP2K7/GCH1/SMG5/RUVBL1/SMARCA4/YY1/TERF2/PTGES3/ATM/SMARCD2/SIRT1/ACTR5/MAPK1/CDC27/TPR/DLGAP5/FBXO4/CUL3/PARP1/NAT10/FBXO5/PINX1/INO80C/INCENP/TTK/ATR/CDK1/BUB3/RIOK2/ANAPC15/SMC2/CDC20/KLHL22/ANAPC2/ERCC1/TENT4B/NBN/ARID1A/MAD2L1BP/ANAPC4/PARN/CTC1/INO80/CCT5/SMARCC1/ZW10/XRCC1/ACTL6A/TNKS2/KLF4/SPC24/WAPL/MAD2L2/CENPF/SMARCA2/DUSP1/SMG1/STN1/CTNNB1/TNKS/LCMT1/MAD2L1/CCNB1/CDC6/NCAPG/PIF1/YLPM1/MRE11/DPF3/XRN1/TERF1/RNF4/NCAPD3/ZNF207/SENP6/UCHL5/MAD1L1/NSMCE3/DYNC1LI1/CDC23/ACTB/NCAPG2/KAT5/DCP2/NEK7/TERF2IP/HNRNPC/PSMG2/ANAPC5/APC/CCT3/SKA3/NCAPH/RAD50/KAT2B/UBE2C/UPF1/PHF10/MAPKAPK5/GEN1/PML/SPDL1/SETMAR/BUB1/CDK5RAP2/NFRKB/NEK2/MAP3K4/MAPK3/ACTR8/DDX11/MCPH1/NAF1/INO80D/PCID2/TRAPPC12/CENPE/MAP3K20/ESPL1/ARID1B
BP	GO:0051640	organelle localization	322/6124	480/11706	0.670833	1.2823	6.61485	1.52966e-11	2.28471e-09	1.8745e-09	322	PPFIA3/KIFAP3/NUP88/UBB/PCM1/PACS2/PKD1/CHMP4A/RAN/PPP6C/BRSK2/LLGL1/BLOC1S6/CHAMP1/PAFAH1B1/TMEM201/CALM1/RNF167/SPHK2/ESYT1/SEH1L/SUN1/PIBF1/CLUH/PDPK1/HNRNPU/CENPC/MFN2/STX11/KIF18A/NUMA1/BLOC1S3/DNM1L/YWHAZ/KIFC2/NUSAP1/SPAG9/S100A13/STK25/ARFGAP2/GPSM2/RB1/MKKS/RABEPK/SYT11/HTT/NUP62/PSEN1/CFL1/AP3D1/NUDC/ESYT2/BORCS8/TBC1D23/TPGS1/KIFC1/SKA2/INPPL1/ATM/LMNB1/TMED10/SIRT1/BOD1/RMDN1/MAPRE1/TRAPPC6B/DLGAP5/MIS12/SNX4/ABRAXAS1/UVRAG/ARMC1/CUL3/RAB11B/VAMP3/KXD1/EXOC1/SPAST/ARFGAP3/PIP4P1/MARK2/STARD3NL/ACTR3/AP3M1/PEF1/KPNB1/SCRIB/PINX1/STK11/TRAPPC10/PEX1/HIF1A/XPO1/SPOUT1/INCENP/RAB6A/TTK/CDK1/WIPI1/FAM83D/FAM98A/BUB3/HOOK3/RIOK2/FAM91A1/STX5/CHMP4B/EXOC4/ACTN4/TACC1/WASL/APOLD1/ATP2A2/BICD2/ACTR2/SAR1A/SMPD3/RIPOR1/NDE1/AP3M2/ARHGAP21/STAM/NPM1/UBE2B/CENPA/MAP4/PREB/STX12/KIF22/KIF2C/ZW10/RABGEF1/CTBP1/SGO1/LAMTOR1/VAPA/AGTPBP1/ABRAXAS2/SPC24/AP1AR/TESK1/CENPF/FHOD1/KIF1C/MAP4K2/CDC42/CHMP3/CTNNB1/SAR1B/PICALM/ECT2/RAB8A/NDEL1/BRAT1/LRRK2/KIF3A/VAPB/TRAPPC11/MAD2L1/COPG2/ACTR10/CCNB1/RAB11A/TLK2/RAB3IP/SPG11/NSFL1C/DCTN2/DYNC1H1/CBL/TMEM106B/FYCO1/BBS7/STX10/LIMK2/BLOC1S1/TUBA1A/STXBP3/KIF14/RACGAP1/TPRG1L/USO1/SDCBP/VPS4A/RAB3A/MYH9/MEF2A/TRAPPC8/TERF1/RAB1A/ADORA2B/GBF1/HPS6/PDCD10/SAPCD2/TRAPPC3/PLEKHM1/ARL8B/SYNJ1/LIN7C/TSG101/TRAPPC2L/EZR/CHMP7/GAB2/KLHL12/SUN2/ZNF207/CLASP2/RAB7A/TFEB/TMED2/KIF1B/MAD1L1/KATNB1/STXBP2/DSN1/TMEM230/CDC23/HSBP1/AHCYL1/TRAPPC9/BORCS6/CHMP1B/AP1G1/NECTIN2/EML4/KAT5/RNF13/RHOT1/IFFO1/LRPPRC/EXOC5/NAGLU/SNAP23/STX4/BORCS5/VPS4B/RALB/TRIP11/AP3B1/ITGB1/TFG/MFN1/STX7/AKAP9/PLEK/MYO1C/FBXW11/AP3S2/APC/SKA3/LTV1/TBCCD1/STX2/KAT2B/MDN1/KIF5B/CEP120/NMD3/KLC2/ASPM/STARD3/PSRC1/EXOC8/ATP13A2/DTNBP1/VPS18/SYK/DLG1/SPIRE1/MX2/CSNK1D/FLCN/SYTL2/EXOC6/LAMP1/DYNLT1/MYO5A/STX16/SPDL1/RAB27A/LYN/UNC13D/OPA1/ITGA4/TCIRG1/BICD1/STX6/BIN1/CDK5RAP2/CCDC186/TOR1A/VPS33A/SPICE1/BLOC1S2/BTBD8/NEK2/RHOT2/ADGRE2/FES/DNM3/MAP1S/TTL/MCPH1/EXOC7/PDZD8/TSNARE1/DEF8/TRIM46/DCTN1/KIF13A/TRAPPC12/TRAPPC5/PDCD6IP/LGALS9/CENPE/ESPL1/CD300A/DNM1/PSEN2/PEX13
BP	GO:0007059	chromosome segregation	221/6124	313/11706	0.70607	1.34965	6.56743	1.79973e-11	2.54661e-09	2.08938e-09	221	ESCO2/SMARCD1/CHMP4A/RAN/UBE2I/TUBB/STARD9/CHAMP1/BCL7B/BAZ1B/SEH1L/SUN1/CENPU/CCNE1/PPP1CC/PIBF1/HNRNPU/CENPC/PRC1/CTCF/KIF18A/SMARCA5/NUMA1/SMARCC2/KIF11/NCAPH2/NUSAP1/GPSM2/RB1/PPP2R1A/TUBGCP5/SAC3D1/NUP62/NUDC/SMARCA4/KIFC1/STIL/SKA2/ATM/SMARCD2/SIRT1/CCDC61/KIF2A/BOD1/RMDN1/MAPRE1/CDC27/TPR/DLGAP5/MIS12/ABRAXAS1/PSMC3IP/UVRAG/NDC1/CUL3/DRG1/CCNB2/BCAS2/ACTR3/MAPRE2/CENPM/KPNB1/FBXO5/PUM2/PINX1/SGO2/AAAS/NR3C1/INCENP/CSNK2A1/TTK/CDK1/FAM83D/BUB3/PPP2R2A/MAU2/AKAP8L/RIOK2/CHMP4B/STAG1/ANAPC15/SMC2/TOP1/CDC20/RPS3/ACTR2/KLHL22/ANAPC2/NDE1/PHF13/UBE2B/ARID1A/MAD2L1BP/AKAP8/ANAPC4/TOP2A/SASS6/KIF22/SETDB2/INO80/KIF2C/SMARCC1/ZW10/ACTL6A/CEP192/SGO1/LSM14A/ABRAXAS2/SPC24/WAPL/MAD2L2/CENPF/CEP85/SMARCA2/DUSP1/CDC42/CHMP3/AURKA/ECT2/HSPA1B/TNKS/NCOR1/PUM1/NDEL1/LCMT1/MAD2L1/HAUS3/CCNB1/RAB11A/TLK2/DCTN2/DYNC1H1/SMC3/ANKRD31/CDC6/MSH5/NCAPG/KIF14/RACGAP1/MRE11/VPS4A/KMT5A/DPF3/TERF1/RHOA/RNF4/ARL8B/NCAPD3/CHMP7/SYCE3/PPP2R2D/HJURP/NAA60/ZNF207/CLASP2/SENP6/CDCA2/MAD1L1/KATNB1/DYNC1LI1/MMS19/DSN1/CDC23/CHMP1B/ACTB/NCAPG2/RIOK3/EML4/KAT5/ERCC2/GTF2B/CEP97/VPS4B/CEP63/TUBGCP3/DIAPH3/NEK7/CCSAP/HAUS6/PSMG2/ANAPC5/APC/SKA3/SYCE2/NCAPH/KAT2B/MND1/ASPM/ARL8A/UHRF1/UBE2C/PSRC1/CCNE2/CSNK1D/PHF10/GEN1/REC8/SPDL1/LZTS2/TLK1/MIS18A/BUB1/CDK5RAP2/SPICE1/NEK2/TOP2B/MKI67/TUBGCP6/RCC1/MAP1S/TTL/NTMT1/PCID2/TRAPPC12/DIS3L2/CENPE/MAP3K20/ESPL1/MAPRE3/ARID1B/RGS14
BP	GO:0032006	regulation of TOR signaling	95/6124	116/11706	0.818966	1.56545	6.41046	2.25201e-11	3.10488e-09	2.54741e-09	95	UBE3A/TNFAIP8L1/GSK3A/LAMTOR2/PRMT1/UBE2N/DEPTOR/ENDOG/USP7/RNF167/SEH1L/CTNS/RRAGA/DEPDC5/GNA12/CASTOR1/ATXN3/YWHAZ/WAC/YWHAG/SMCR8/GSK3B/MIOS/MAT2A/ZMPSTE24/ATM/SIRT1/AKT1S1/CUL3/PRKACA/PIP4P1/STK11/HIF1A/UBR2/RHEB/MLST8/USP32/PRKAA1/FAM83D/TSC1/UBE2W/SAR1A/KLHL22/USP4/RBX1/CLEC16A/NCKAP1L/XBP1/NPC1/PREX1/LAMTOR1/SAR1B/FNIP2/RFFL/SESN3/CSNK1A1/EPM2A/TMEM127/GPR137/GPR137C/DGKQ/VHL/PIM1/C9orf72/GOLPH3/GPR155/RPS6KB1/SLC38A9/DDIT4/SESN2/LAMTOR4/LAMTOR3/WDR59/RRAGC/UBE2D1/FNIP1/SEC13/STAMBPL1/SYK/TBCK/PIK3CA/FLCN/MAPKAPK5/TBK1/RPS6KA1/PELI1/RICTOR/SESN1/DYRK3/SIK3/MAPK3/AKT1/F3/FBXO9/GPR137B
BP	GO:0031647	regulation of protein stability	186/6124	257/11706	0.723735	1.38342	6.50973	2.43133e-11	3.26832e-09	2.6815e-09	186	CD74/RASSF1/SERF2/BTRC/TELO2/USP12/USP1/PRNP/COG3/DAZAP2/CREBL2/PDCL3/USP34/MORC3/PRKRA/CCT8/USP7/CALR/MAPK8IP3/DDOST/USP8/HSPA8/SUGT1/PPIB/CCT2/YWHAZ/RUVBL2/DNAAF2/UFL1/USP36/HSP90AA1/ISOC2/TARDBP/RNF5/MDM2/HTT/NCLN/URI1/CDC73/PFN1/RUVBL1/PTGES3/NF2/IFT46/SIRT1/HSPD1/MAPK1/CDKN2AIP/USP42/CREB1/ATP1B3/STK3/FBXO4/CUL3/NR1D1/SREBF1/PHB2/TRIM24/PINX1/POLR2E/UBR4/DDI2/CSNK2A1/UTP25/PEX2/HIP1/TRIM37/SEL1L/FBXL3/DNAJA3/CAMLG/IFI30/TSC1/USP25/DERL1/TRIM39/MYLIP/PANO1/TNIP2/USP4/CDC37L1/BAG1/UBE2B/GOLGA7/AKT2/STX12/RAB21/XBP1/BAG2/GET4/CCT5/PIN1/VPS35/SMAD3/SENP2/OTUD3/ATP1B1/NAPG/DAD1/P3H1/WIZ/MFSD1/PIK3R1/PER3/RNF139/GRN/GGA3/HYPK/AURKA/HSPA1B/HSP90AB1/USP48/USP33/PEX6/SYVN1/LRRK2/WDR81/USP2/GSN/RTN4/CHP1/VHL/PIM1/PAQR4/CREBBP/PDCD10/SWSAP1/PARK7/PDRG1/MTOR/CCNH/CMTM6/SH3GLB1/ZNF207/MTMR9/DNLZ/USP47/TREX1/NAA15/FBXO7/RPL5/GAPDH/KDM8/CEP63/RPS7/CRTAP/NAA30/TRIM44/USP28/IP6K2/BAG5/GTPBP4/FBXW11/FBXW7/CCT3/TRIM21/RPAP3/PEX19/LAMP1/IFT80/PML/B4GALT5/STXBP4/USP38/CDK7/PYURF/USP24/DDRGK1/TMC6/TOMM7/RNF149/NAA16/RASSF2/TYROBP/STK4/MDM4/CCDC88C/SMAD7/PRKCD/FLOT2/USP30/GNAQ/SUMO1/USP13/GIPC1/NEDD4L
BP	GO:0006457	protein folding	131/6124	171/11706	0.766082	1.46436	6.407	3.72892e-11	4.77391e-09	3.91677e-09	131	CD74/B2M/TELO2/AHSA2P/SIL1/HSPA9/PDCL3/CCT8/TBCD/CALR/QSOX2/NFYC/PDIA4/LYRM7/PDCD5/HSPA2/SACS/ENTPD5/PDIA6/ERO1B/DNAJB11/HYOU1/MPDU1/HSPA8/LMAN1/PPIB/CCT2/UGGT1/RIC8A/CLPX/RUVBL2/ERP44/ARL2/ENGASE/DNAJC21/DNAJB6/HSP90AA1/MKKS/ALG12/HSPH1/DNAJA1/NUDC/PPIH/PTGES3/PPIA/HSPD1/PDIA3/DNAJB1/P4HB/NGLY1/HSP90B1/NKTR/DNAJC19/ST13/HSPA13/KHSRP/TOR2A/SNRNP70/HSPA5/CSNK2A1/FKBP2/DNAJA2/PPIF/TRAP1/DNAJA3/QSOX1/TSC1/CDC37L1/BAG1/DNAJB2/DNAJC7/TBCA/RIC8B/BAG2/TBCC/CCT5/PPWD1/TBCE/GRPEL1/P3H1/SDF2L1/GRN/HYPK/DNAJB12/HSPA1B/HSP90AB1/HSPA1L/MOGS/AHSA1/DNAJC1/LMAN2L/CANX/HSPA4/SDHAF4/DNAJC5/PDRG1/HSPA14/FKBP4/MESD/ERP29/DNLZ/DNAJB14/PFDN5/ANP32E/RANBP2/DNAJB5/CDC123/CHORDC1/CRTAP/BAG5/CCT3/DNAJC18/TTC1/PPIG/FKBP8/PEX19/TAPBP/UNC45A/TXNDC5/DNAJC25/DNAJC2/TOR1A/FKBP5/ERO1A/FKBP1A/DNAJC4/FKBP11/DNAJC10/HSPA6/PDIA5/WIPF1
BP	GO:1901987	regulation of cell cycle phase transition	241/6124	349/11706	0.690544	1.31997	6.35627	8.17259e-11	9.76533e-09	8.012e-09	241	CLSPN/PRPF19/RASSF1/WEE1/TELO2/SMARCD1/PKD1/TGFB1/BRSK2/CDK4/E2F1/BCL7B/RNASEH2B/CCNE1/FBXO31/NABP2/DOT1L/EZH2/HSPA2/TCF3/KLF11/MBTPS1/SMARCC2/RRM1/DGKZ/WAC/CDC25A/UFL1/CDC5L/RB1/MEPCE/SDE2/BARD1/MDM2/CDK2AP2/BLM/MDC1/TAOK2/CDC73/BABAM1/CDK5RAP3/SMARCA4/STIL/ATM/SMARCD2/PDIK1L/TPR/DLGAP5/ABRAXAS1/EIF4G1/CDKN1A/FBXO4/CUL3/TAOK1/ANLN/FZR1/SIN3A/MRNIP/INTS3/PLK3/PLCB1/FBXO5/HUS1/PHB2/PINX1/CCNG1/CDKN2D/APPL1/ZFP36L2/INIP/INCENP/ZNF655/TTK/ADAM17/SLFN11/ATR/EIF2AK4/CDK1/PPP2CA/FAM83D/SYF2/BUB3/RIOK2/JADE1/PBX1/ANAPC15/MIR638/CDC20/TRIM39/ING4/KLHL22/ATP2B4/XPC/ATF2/NPM1/NBN/ARID1A/MAD2L1BP/TMEM14B/CDKN2B/UIMC1/CRY1/PAF1/ANAPC4/PRMT2/RPA2/SASS6/CTC1/INO80/SMARCC1/ZW10/ACTL6A/MBLAC1/DTL/KLF4/TP53BP1/HINFP/SPC24/MAD2L2/CENPF/RAD51/SMARCA2/ZFP36L1/DUSP1/PSME1/TICRR/AURKA/CDC45/CRLF3/PKMYT1/DONSON/RAD1/TIPRL/ANKRD17/TFAP4/ORC1/LCMT1/MAD2L1/CCNB1/RAB11A/MAPK14/BRCA2/GNB1L/CDC6/CPSF3/KIF14/RFWD3/MRE11/VPS4A/RBL2/CDK17/CDKN1B/DPF3/NABP1/RDX/NEK11/CDC25C/FEM1B/BABAM2/MIIP/PAGR1/RAD17/RRM2B/CCNH/CDC14A/TIMELESS/ZNF207/PPP1R9B/MSH2/MAD1L1/ETAA1/DYNC1LI1/PARP9/CDC23/STK35/USP47/TAOK3/ACTB/TREX1/FBXO7/ERCC2/RPS27L/GIGYF2/RINT1/VPS4B/CEP63/ID2/USP28/CTDSP2/GPR132/PSMG2/ANAPC5/CTDSP1/RRM2/CLOCK/FBXW7/EME2/APC/SKA3/RAD50/CCND2/UBE2C/RHNO1/CCNE2/DLG1/APPL2/PHF10/CDKN2C/GEN1/CDK14/TPRA1/PLCG2/RBL1/LSM11/SPDL1/STXBP4/LYN/SETMAR/CDK6/CDK7/BUB1/CDK5RAP2/DDRGK1/CHEK1/ERCC6/TMOD3/STK38/RGCC/DYRK3/PLRG1/CDKN1C/AKT1/PTPN6/PCID2/NEK10/CDC7/CENPE/MAP3K20/ESPL1/ARID1B/APP
BP	GO:0000075	cell cycle checkpoint signaling	114/6124	146/11706	0.780822	1.49254	6.27257	8.40937e-11	9.82982e-09	8.06491e-09	114	CLSPN/PRPF19/TELO2/BRSK2/E2F1/RNASEH2B/FBXO31/NABP2/DOT1L/MBTPS1/DGKZ/WAC/UFL1/CDC5L/SDE2/BARD1/BLM/MDC1/TAOK2/BABAM1/CDK5RAP3/ATM/TPR/ABRAXAS1/CDKN1A/FBXO4/TAOK1/FZR1/MRNIP/INTS3/PLK3/HUS1/CCNG1/INIP/INCENP/TTK/ATR/EIF2AK4/CDK1/SYF2/BUB3/ANAPC15/CDC20/TRIM39/KLHL22/XPC/ATF2/NBN/MAD2L1BP/UIMC1/CRY1/RPA2/ZW10/DTL/TP53BP1/HINFP/SPC24/MAD2L2/CENPF/RAD51/DUSP1/TICRR/CDC45/DONSON/RAD1/TIPRL/ORC1/LCMT1/MAD2L1/CCNB1/MAPK14/BRCA2/GNB1L/CDC6/RFWD3/MRE11/VPS4A/NABP1/NEK11/FEM1B/BABAM2/RAD17/TIMELESS/ZNF207/MSH2/MAD1L1/ETAA1/DYNC1LI1/PARP9/TAOK3/TREX1/RPS27L/GIGYF2/RINT1/CEP63/USP28/PSMG2/CLOCK/EME2/APC/SKA3/RAD50/RHNO1/GEN1/SPDL1/LYN/SETMAR/BUB1/CDK5RAP2/CHEK1/ERCC6/STK38/PCID2/MAP3K20
BP	GO:0034655	nucleobase-containing compound catabolic process	292/6124	435/11706	0.671264	1.28312	6.30291	1.25582e-10	1.43671e-08	1.17876e-08	292	TRIR/ACOT7/GSK3A/NUDT8/ADPGK/SND1/PNRC2/CIRBP/SECISBP2/OGG1/LIPA/E2F1/NCBP1/ENDOG/PNRC1/DDX5/OGDH/RNASEH2B/RNH1/HNRNPD/CNOT11/GSPT1/HNRNPU/AGO3/FOXK2/CNOT4/PKM/TENT5C/ENTPD5/LSM4/XRN2/SYNCRIP/DCP1B/FUS/TAF15/UPF3A/FTO/TDG/ZFP36/FXR2/PRKAG1/LSM14B/NUDT15/PFKL/FAM76B/RNPS1/ARL2/YTHDF3/ANGEL2/METTL16/CNOT6/TARDBP/ZBTB7A/EIF4A3/PSEN1/SMG5/TBRG4/SIDT2/ERN1/QKI/LARP4B/BCL2L13/DCP1A/NRDE2/CNOT10/PAN2/APOBEC3C/ATM/TUT7/ZC3H18/TNRC6B/PIAS4/NCBP2/THRAP3/NEAT1/PABPC1/CARHSP1/OAS2/ENTPD4/RBM8A/GIT1/PRKACA/FASTK/DXO/DHTKD1/YTHDF1/ZCCHC8/DCTPP1/PUM2/ZSWIM8/KHSRP/VCP/NORAD/HIF1A/MGAT1/MLST8/OIP5-AS1/UPF2/LDHA/ZFP36L2/ZBTB20/ROCK1/SMG9/PRKAA1/SERBP1/NUDT7/TENT2/ST20/CNOT1/GRSF1/ZCCHC17/ALDOA/MALAT1/PPP2CA/FBH1/FHIT/MAGOH/IREB2/DUT/TRNT1/ETF1/ZC3HAV1/RBM7/METTL3/ALKBH5/INSR/TUT4/UCP2/PNP/HNRNPA0/TENT4B/YBX1/CNOT3/NPM1/TPI1/ZC3H14/ELOB/GTPBP1/ELOC/NEIL2/EIF4ENIF1/PARN/CAPRIN1/PRKAG2/TENT5A/CNOT9/YTHDF2/ALDOC/C1QBP/TNKS1BP1/DPYD/ARID5A/POLR2G/RC3H2/ZCCHC7/TESK1/ZFP36L1/SMG1/NUDT18/LARP1B/TIGAR/UPP1/PYM1/HSPA1B/HNRNPAB/NCOR1/UNG/PUM1/PPP1R8/MAPK14/WDR82/SAMD4B/CELF1/PDE4C/HBS1L/BTG2/STAT3/CASC3/CNOT8/DEDD2/EXOSC5/CSDE1/LSM2/XRN1/FITM2/ZHX2/PAIP1/EXOSC2/ENO1/NANOS3/PATL1/AGO1/ELAC2/MTOR/PDE7A/HK1/SUCLG1/EXOSC1/CNP/AGO2/NT5C2/DHX34/MAPKAPK2/TREX1/SAMHD1/PRKCA/DDIT4/LRPPRC/LSM1/GIGYF2/ACAT1/ARNT/DCPS/DCP2/BPGM/GAPDH/FXR1/HSF1/CNOT6L/SLC2A6/DIS3L/MLYCD/CNOT7/PFKM/MTREX/NUDT4/HNRNPC/PGAM1/PDE8A/NOCT/FASTKD1/GALK1/SUPV3L1/SUCLA2/KAT2B/CDADC1/SSB/MYD88/HINT1/UPF1/PGM1/MIR27A/TIRAP/EXOSC4/TRDMT1/PDE4A/ENTPD7/EIF3E/FLCN/ISG20/NUDT3/EDC4/PFKFB3/TENT5B/RBM33/SETMAR/PNPT1/YBX3/METTL1/TRAF3IP2/RNASET2/FBP1/NANOS1/ROCK2/NUDT16/FOXK1/PDE4D/IKBKE/DCTD/NSUN4/NUDT19/AKT1/POP1/PRKCD/NAF1/PHAX/TNFRSF1B/SLFN13/PCID2/EXOG/SAMD4A/DIS3L2/RBM47/EXOSC7/ENTPD1/CDA/PDE12/HK3/IGF2BP2/ENPP4/SLC11A1/APP
BP	GO:0002181	cytoplasmic translation	101/6124	127/11706	0.795276	1.52017	6.17329	1.47316e-10	1.62278e-08	1.33141e-08	101	RPS26/RPL3/RPL27/UBA52/RPSA/EIF3D/RPS14/NCBP1/EIF4A1/RPL23A/HNRNPD/RPL15/HNRNPU/RPS19/EIF3F/PKM/RPL13/RPL35/EIF2B2/SYNCRIP/RPL10A/RPS16/RPL28/RPS11/RPL18A/RPL13A/RPL22/RPS13/NCBP2/PABPC1/EIF4G1/EIF4B/RPL38/DRG1/RPS23/RPS2/EIF2B3/RPS6/EIF4H/EIF2S2/ZNF385A/RPL36/EIF5/EIF2D/EIF3J/ETF1/CPEB2/METTL3/EIF3B/RPS3/RPLP0/YBX1/RPS15A/GTPBP1/RPS12/AKT2/RBM4/RPLP2/SLBP/YTHDF2/UNK/RPL37/RPL26/RPL21/RPS27A/RWDD1/PARP16/RPS3A/RPL27A/RPS24/EIF4A2/ZC3H15/CPEB4/CSDE1/EIF3K/RPL32/PAIP1/DENR/NCK1/RPS10/MTOR/RPL30/RPL14/RPLP1/EEF1D/RPS9/RPL5/RPS28/RPS7/DRG2/RPL31/EIF3A/EIF2B5/CNBP/EIF3E/EIF3M/YBX3/RPS29/NEMF/RPL37A/RPL8
BP	GO:0035966	response to topologically incorrect protein	99/6124	124/11706	0.798387	1.52611	6.16889	1.47882e-10	1.62278e-08	1.33141e-08	99	NFE2L2/PPP1R15A/TMEM129/AMFR/QRICH1/ATAD3A/HSPA2/DERL3/MFN2/MBTPS1/OS9/HSPA8/ATXN3/UBR5/RHBDD1/PARP6/TMTC4/ERP44/UFL1/HSP90AA1/HSPH1/BFAR/DNAJA1/CTH/ERN1/CDK5RAP3/ABCB10/BBC3/FAF2/HSPD1/DNAJB1/CUL3/EDEM3/SERP1/TBL2/VCP/FICD/UBR4/PTPN2/AKIRIN2/HSPA5/TM7SF3/STT3B/ATF4/HERPUD1/DERL1/UBE2W/DAXX/SELENOS/RNF7/AKT2/DNAJB2/TMBIM6/XBP1/UBXN4/SDF2L1/PIK3R1/PARP16/CREB3L2/DNAJB12/HSP90AB1/HSPA1L/TRAM1/BCL2L11/DDIT3/VAPB/PPP1R15B/ABCA7/ATF3/CREBRF/HSPA4/PTPN1/NCK1/HERPUD2/TMED2/TMBIM4/DNAJB14/PACRG/DNAJB5/MANF/HSF1/CREBZF/DNAJC18/CHAC1/ATF6B/ERMP1/EIF2AK2/DDRGK1/UBE2J2/KBTBD6/ERO1A/DNAJC4/AKT1/PARP8/EPG5/DNAJC10/TMEM33/CAV1/HSPA6
BP	GO:0034976	response to endoplasmic reticulum stress	152/6124	206/11706	0.737864	1.41042	6.22481	1.55311e-10	1.67021e-08	1.37033e-08	152	TMTC3/NFE2L2/BRSK2/PPP1R15A/TMEM129/PIK3R2/CALR/AMFR/PDIA4/QRICH1/ATAD3A/JUN/DERL3/PDIA6/MBTPS1/HYOU1/OS9/RNF103/ATXN3/TMX1/USP14/UGGT1/AUP1/RHBDD1/PARP6/TMTC4/ERP44/UFL1/ATG10/UFM1/BFAR/TARDBP/GORASP2/RNF5/GSK3B/CTH/ERN1/TRIM13/PMAIP1/CDK5RAP3/RNFT1/BBC3/FAF2/SIRT1/PDIA3/SGTA/P4HB/EIF4G1/HSP90B1/EDEM3/SERP1/BCL2L1/TBL2/NR1H2/VCP/FICD/PTPN2/LPCAT3/HSPA5/SEL1L/STT3B/EIF2AK4/ATF4/HERPUD1/USP25/DERL1/ATP2A2/TRIM25/RNF121/CEBPB/TMUB2/SELENOS/UBE4B/UBAC2/RNF7/AKT2/ABL1/DNAJB2/TMBIM6/XBP1/AFF4/GET4/UBXN4/SGF29/SDF2L1/PIK3R1/RNF139/SELENOK/UBE2J1/PARP16/CREB3L2/DNAJB12/UBQLN1/SYVN1/BCL2L11/DDIT3/LRRK2/VAPB/PPP1R15B/EDEM1/ABCA7/MAN1B1/FAF1/CANX/ATF3/GRINA/CREBRF/PTPN1/PARK7/NCK1/HERPUD2/TMED2/TMBIM4/ERP29/SESN2/UBXN2A/MANF/CREBZF/NRBF2/NOD1/MAN1A1/PSMC6/EIF2B5/CHAC1/SERINC3/ATF6B/BBS10/ERMP1/NHLRC1/PML/EIF2AK2/MAN1A2/OPA1/SVIP/DDRGK1/TOR1A/NOD2/TXNDC12/UBE2J2/FAM8A1/ERO1A/ERLIN1/MAP3K5/AKT1/PARP8/DNAJC10/TMEM33/MAP3K20/USP13/CAV1/RNF145/APP
BP	GO:0006260	DNA replication	152/6124	208/11706	0.730769	1.39686	6.04879	5.13027e-10	4.92597e-08	4.04153e-08	152	NUCKS1/ESCO2/WEE1/MCM10/MCM3/ING5/SET/ZRANB3/NAP1L1/TK1/ENDOG/CCNE1/POLG/DYNLL1/PTK6/SMARCA5/POLE4/RRM1/POLG2/MCM6/CHRAC1/RUVBL2/POLD2/CDC25A/MCM2/POLI/LIG1/SDE2/ASF1A/BARD1/NFIA/MCM5/MCM9/BLM/MCM4/SMARCAL1/ZMPSTE24/RUVBL1/YY1/TERF2/CHTF18/CHAF1A/ACTR5/CDC34/POLD1/CDKN1A/RBBP4/CARM1/PARP1/PDS5A/NASP/LPIN1/SIN3A/TRAIP/FBXO5/CHTF8/INO80C/LRWD1/PCLAF/PCNA/SLFN11/ATR/CDK1/FBH1/DNAJA3/JADE1/DUT/BRPF3/TOP1/WRNIP1/REV1/GMNN/MAP2K4/RBBP6/NBN/KAT7/POLD4/RFC2/RPA2/MCMBP/CTC1/INO80/ACTL6A/DTL/MEAF6/SUPT16H/WIZ/E4F1/WAPL/RAD51/FAM111A/CDC42/STN1/TICRR/CDC45/DONSON/ANKRD17/ORC1/ESCO1/SMC3/FAF1/BRCA2/CDC6/RFWD3/MRE11/CDKN1B/TERF1/HELB/RAD17/RRM2B/TIMELESS/UCHL5/ETAA1/TREX1/RTF2/SAMHD1/PURA/JADE2/CCNA2/TOP1MT/KCTD13/KIN/MMS22L/GTPBP4/EME2/RAD50/CIZ1/ORC3/SSRP1/POLQ/ID3/ORC2/UPF1/CCNE2/GEN1/S100A11/DTD1/EXO1/DNAJC2/SETMAR/NFIC/CHEK1/NFRKB/ORC5/BOD1L1/PRIM2/CINP/ACTR8/DDX11/INO80D/CDC7/FAM111B
BP	GO:0006091	generation of precursor metabolites and energy	229/6124	335/11706	0.683582	1.30666	5.96478	1.06365e-09	9.22456e-08	7.56833e-08	229	ATP5F1E/GSK3A/ADPGK/CYCS/COX5B/LIPA/KHK/TMEM135/OGDH/CEBPA/PPP1CC/LYRM7/FOXK2/MFN2/PKM/MDH1/ACO2/FDXR/UQCRQ/ACOX1/COX6A1/PRKAG1/PFKL/ARL2/BNIP3/ATP5PO/ACO1/ETFB/UQCR11/ZBTB7A/NDUFA5/NIPSNAP2/GSK3B/PPP1R3E/PSEN1/C2orf69/BCL2L13/NDUFA6/PER2/PTGES3/CS/COQ10A/ACADM/PPP1CA/NDUFAB1/THTPA/GIT1/PRKACA/NR1D1/OPN3/GAA/COA6/NDUFA4/DHTKD1/RPIA/COX17/PUM2/VCP/GFPT1/NDUFV3/HIF1A/MLST8/LDHA/PHKG2/ZBTB20/MTFR1/CHCHD2/PRKAA1/SLC25A51/GHITM/PPIF/ALDOA/WDR45B/SLC25A25/CDK1/PPP2CA/WIPI1/TRAP1/IREB2/GBE1/PANK2/SLC25A33/COX6B1/SORBS1/SOD2/PHKB/CHCHD5/CROT/INSR/UCP2/FH/SELENOS/TPI1/COX7A2L/ATG3/SDHB/THAP11/FECH/AKT2/COX5A/STK40/PRKAG2/MDH2/IL6ST/NDUFB10/ALDOC/NDUFB6/IL10RB/UQCRC2/COX8A/AFG1L/TIGAR/NDUFS2/NCOR1/PPP1CB/PLEC/H6PD/IDH1/ATP5F1B/EPM2A/NDUFA11/CCNB1/COQ10B/SDHA/GABARAPL1/INPP5K/BLOC1S1/UGP2/STAT3/PPARD/COX4I1/COX7A2/ATP5MF/DLAT/SDHAF4/RHOA/CYC1/FDX1/NDUFB5/ENO1/PARK7/PGD/ATG12/IFNAR1/MTOR/NDUFS8/HK1/SUCLG1/NDUFV2/MSH2/UQCRFS1/WIPI2/TREX1/PASK/DDIT4/ISCU/ACAT1/ARNT/IDH3A/BPGM/GAPDH/DLST/SLC25A23/TKT/RPE/SLC2A6/DGUOK/ATG2B/PFKM/PGAM1/MTFR2/ATP5IF1/GALK1/DNAJC30/FXN/SUCLA2/ETFA/KAT2B/SCO2/OXA1L/NDUFA3/NDUFB4/PPP1R2/ATG2A/PGM1/RB1CC1/SLC25A13/PIK3CA/PPP1R3B/GYG1/FLCN/PYGB/NHLRC1/MTFR1L/PFKFB3/CAT/DLD/AACS/PNPT1/NDUFA8/RBPJ/NDUFA2/FBP1/PPP1R3D/ATP5ME/AGL/FOXK1/IDE/PYGL/UQCRB/MDH1B/TALDO1/UQCC2/AKT1/XYLB/ALDH1L2/PGM2/UQCRC1/PHLDA2/PCDH12/SLC27A5/CYB561/HK3/PDIA5/DYRK2/APP/CXXC5/GIPR/OAS1
BP	GO:0007051	spindle organization	120/6124	159/11706	0.754717	1.44264	5.88601	1.28701e-09	1.03288e-07	8.47428e-08	120	PKD1/CHMP4A/RAN/TUBB/STARD9/PIBF1/PARP3/HNRNPU/PRC1/NUMA1/KIF11/SUGT1/AUNIP/GPSM2/PCNT/PPP2R1A/TUBGCP5/SAC3D1/NUP62/NUDC/KIFC1/STIL/SKA2/PTPA/CCDC61/KIF2A/RMDN1/MAPRE1/TPR/DLGAP5/BORA/ABRAXAS1/UVRAG/DRG1/CCNB2/KIZ/SPAST/SBDS/PLK3/BCAS2/MAPRE2/STMN1/KPNB1/FBXO5/VCP/AAAS/INCENP/INTS13/TTK/CHMP4B/STAG1/TACC1/CDC20/RPS3/MAP4/CHD3/SASS6/INO80/CEP192/TBCE/LSM14A/ABRAXAS2/CHMP3/AURKA/HSPA1B/TNKS/NCOR1/HAUS3/CCNB1/RAB11A/DCTN2/DYNC1H1/SMC3/LIMK2/RACGAP1/MYH9/EFHC1/RHOA/RNF4/CLTC/EZR/CHMP7/DCTN6/CKAP5/SUN2/ZNF207/CLASP2/SENP6/CHMP1B/TRIM36/GTF2B/CEP97/VPS4B/CEP63/FAM110A/TUBGCP3/NEK7/CCSAP/HAUS6/SKA3/CEP120/ASPM/UHRF1/PLK2/PSRC1/ILK/DLG1/CSNK1D/LZTS2/SPICE1/NEK2/TUBGCP6/RCC1/MAP1S/NTMT1/DCTN1/CENPE/ESPL1/MAPRE3/RGS14
BP	GO:0007005	mitochondrion organization	211/6124	306/11706	0.689542	1.31806	5.90503	1.51618e-09	1.18152e-07	9.69383e-08	211	ATP23/COX20/LONP1/GSK3A/AFG3L2/C11orf65/PPM1K/HSPA9/CLN8/LIPA/ENDOG/TMEM135/THEM4/TIMM21/CEBPA/MTCH2/CLUH/POLG/LYRM7/ADCK1/ATAD3A/STAT2/CTCF/MFN2/VDAC2/RRM1/DNM1L/POLG2/TFRC/BMF/ECSIT/TOMM40/MOAP1/TIMM22/LETM2/SHARPIN/TIMMDC1/TTC19/IMMT/BNIP3/SQSTM1/HSP90AA1/CHCHD7/TIMM10/NEURL4/PLSCR3/NDUFA5/NIPSNAP2/GSK3B/BCL2L13/PMAIP1/NDUFA6/SMIM20/BBC3/HSPD1/SIVA1/NDUFAB1/LETM1/PARP1/PRKACA/MTCH1/FIS1/ACAD9/MCL1/BCL2L1/TMEM11/THG1L/DNAJC11/COX17/PUM2/PHB2/COX19/NDUFAF3/COA5/ACAA2/MTFR1/CHCHD2/MIEF2/GHITM/PPIF/RALBP1/VPS13C/MICU1/GCLC/DNAJA3/PANK2/SLC25A33/SLC25A36/CHCHD3/SOD2/UCP2/GPX1/PET117/FANCG/BNIP3L/MIGA2/TOMM20/ALKBH7/ATF2/NDUFAF4/COX7A2L/ATG3/STMP1/VPS35/NDUFB10/NDUFB6/AGTPBP1/SIRT5/AFG1L/COX18/DDHD2/NDUFS2/AURKA/PISD/MIEF1/MAN2A1/PLEC/LETMD1/BCL2L11/EPM2A/LRRK2/CEP89/NDUFA11/TRABD/NDUFAF6/SLC30A9/WDR81/RAB5IF/RAP1GDS1/PLAUR/SDHAF1/COX14/HSPA4/PIF1/RCC1L/COX7A2/RAB3A/MEF2A/GGCT/TIMM50/SDHAF4/TOMM6/NDUFB5/PARK7/RAB29/FOXRED1/RRM2B/NDUFS8/CNP/CAMKMT/UQCRFS1/TFAM/GOLPH3/NECTIN2/RHOT1/FAM162A/SESN2/MFSD14A/HIGD1A/RAB32/OMA1/RALA/AP3B1/MFN1/TIMM8B/MTFR2/ATP5IF1/SUPV3L1/TOMM22/FXN/ROMO1/SAMM50/PTCD2/SCO2/OXA1L/NDUFA3/NDUFB4/PRDX3/ATP13A2/GCLM/SPIRE1/NDUFAF2/TOMM5/SPG7/MTFR1L/TMEM186/WASF1/MCU/NDUFAF7/PNPT1/NDUFA8/OPA1/NDUFA2/ZDHHC6/PEX5/TOMM7/VPS13D/BLOC1S2/RHOT2/SLC25A46/UQCC2/AKT1/USP30/NOA1/TNFSF10/PRMT6/ATPAF1/CHCHD6/PARL/SDHAF3/EPAS1
BP	GO:0007033	vacuole organization	133/6124	181/11706	0.734807	1.40458	5.74555	3.42656e-09	2.45662e-07	2.01554e-07	133	IFT20/PACS2/CHMP4A/ULK3/ULK1/CLN8/LIPA/PIP4K2B/ATG13/MFN2/TMEM41B/IFT88/MBTPS1/MOAP1/SMCR8/ATG10/CLN5/RNF5/PSEN1/ATM/SNX4/AP4M1/TOM1/GAA/PIKFYVE/DNAJC16/RAB3GAP1/RAB5A/WDR45B/WIPI1/HOOK3/GNPTAB/CHMP4B/RAB39A/CREG1/ATP2A2/TMEM9/ATF2/ATG3/AP5Z1/STX12/ATG16L2/TP53INP2/MTMR3/VPS35/LAMTOR1/PI4KB/GABARAP/HOOK2/SMURF1/GRN/HEXB/TBC1D14/CHMP3/RAB43/ATG4C/ATG101/PHF23/UBQLN1/ANXA2/MAN2A1/SYT7/EPM2A/LRRK2/SPG11/ARFIP2/NSFL1C/TMEM106B/AKTIP/GABARAPL1/ATG5/VPS4A/ATP6V0B/RAB1A/FEZ2/RAB1B/ATG9A/ARL8B/ATG12/C9orf72/CHMP7/LRSAM1/MTOR/SH3GLB1/TRAF6/RAB7A/TFEB/CLN6/WIPI2/TMEM165/CHMP1B/TBC1D12/TREX1/ATP6V1D/ARSG/NAGLU/MAP1LC3B/RAB33B/UBXN2A/MAP1LC3B2/TPCN2/VPS4B/RALB/AP3B1/ATG16L1/ATG2B/FNIP1/PIP4K2A/LAPTM5/SCFD1/ATP6V1F/RAB20/LRBA/GABARAPL2/ACP2/ATG2A/ATP13A2/VPS18/RB1CC1/FLCN/LAMP1/TMEM175/SCARB2/RAB3GAP2/TMEM39A/ULK2/TCIRG1/VPS33A/SNX30/CTSD/TP53INP1/ABCA1/RAB23
BP	GO:0090407	organophosphate biosynthetic process	289/6124	439/11706	0.658314	1.25837	5.77923	3.58217e-09	2.53439e-07	2.07935e-07	289	PANK3/ATP5F1E/ACOT7/GNE/ACACA/DCAKD/FASN/PMVK/PIK3R3/TGFB1/LIPA/TK1/CDIPT/PEMT/SPTLC2/SPHK2/UCKL1/PIP4K2B/NADK2/MFSD2A/DCXR/SLC27A1/PI4KA/PIGP/PIGU/RRM1/DGKZ/PTDSS2/ATP5MC1/INPP5F/GNPNAT1/SLC4A7/ATP5PO/DIP2A/GART/SACM1L/PAICS/PLSCR3/NDUFA5/DHODH/MTHFD1/PAPSS1/MPPE1/PLD2/NDUFA6/INPPL1/MTMR4/GCDH/ATM/DGKE/AK7/PMM1/IDI1/NME1/NME7/PGAP2/UVRAG/NDUFAB1/THTPA/PARP1/SLC25A19/ACLY/CHKA/NUDT2/CBR4/DOLPP1/LPIN1/OSBP/NUS1/FDPS/PDK1/UAP1/PIGH/VCP/GFPT1/NDUFV3/HACD2/LPCAT3/MBOAT1/PIKFYVE/PDK2/SERAC1/PIP5K1C/TPK1/CRLS1/CMPK1/FLAD1/NANP/ALDOA/EFR3B/NAGK/DUT/PANK2/PCYT2/HMGCS1/HDHD5/IMPA1/PNP/PRPSAP2/ABHD8/PI4K2A/DTYMK/TPI1/CDS2/IPMK/ADK/SDHB/HSD17B12/CMPK2/GMPPA/RFK/NME2/XBP1/TTC7A/PRKAG2/MTMR3/GMPPB/NDUFB10/SLC44A1/AGPAT5/PI4KB/VAPA/AK3/SGMS1/NDUFB6/HTD2/PIGF/PPIP5K2/SHMT1/PIGS/GMPS/PIK3R1/NAPRT/ELOVL3/HEXB/SMG1/FAR1/AKR1A1/PANK4/SPTLC1/ORMDL1/PARP16/UPP1/DHDDS/NDUFS2/PISD/ETNK1/VAC14/LPCAT4/IDH1/ATP5F1B/IPPK/APRT/NDUFA11/GUK1/NANS/AK2/SLC35C1/CRYL1/SDHA/SELENOI/INPP5K/SLC30A5/UGP2/FLVCR1/PPARD/MTMR14/ATP5MF/PANK1/CHP1/DLAT/DGKQ/FITM2/IP6K1/AGPAT4/NDUFB5/ENO1/SERINC5/SAMD8/SYNJ1/PIGO/UGDH/RRM2B/ACSS2/ACSS1/AGPAT2/NDUFS8/HK1/NDUFV2/PIGX/PARP9/CTPS1/SRD5A3/PRPSAP1/AK9/ATP5MC2/PITPNM1/PIGC/ACAT1/DGKH/ACSL1/ELOVL1/SLC25A10/PNPO/ABHD3/TKT/CEPT1/SLC19A2/MLYCD/DGUOK/PI4K2B/EFR3A/AMPD2/IP6K2/PIP5K1A/PLA2G6/ELOVL5/DGKD/PIP4K2A/DCK/PIGV/PLEK/RRM2/ATP5IF1/UCK2/DHRS7B/SORD/MTMR6/DNAJC30/PGAP1/SERINC1/PDK4/NDUFA3/NAMPT/NDUFB4/CAPN2/SLC25A13/PIK3CA/NADSYN1/PCYT1A/IMPA2/MTHFD2L/SLC35A1/PLCG2/PDXK/TAMM41/MBOAT2/AMDHD2/GK5/DLD/NDUFA8/NMNAT3/GUCY1B1/PIK3C2A/NDUFA2/PPCDC/ATP5ME/NADK/ACSL3/PARP10/IMPDH2/ABCA2/TMEM38B/PYGL/DCTD/ATIC/ACSL5/DGKA/NME6/SGMS2/XYLB/TBPL1/ATP5MC3/LPGAT1/GPAM/CD244/SH3YL1/ADCY7/PTDSS1/CHPT1/ACP6/PLD1/HAAO/CDA/INPP1/INPP4A/AJUBA/P2RY1/LPCAT1
BP	GO:0035967	cellular response to topologically incorrect protein	73/6124	89/11706	0.820225	1.56786	5.63242	4.20007e-09	2.86677e-07	2.35205e-07	73	NFE2L2/PPP1R15A/AMFR/QRICH1/ATAD3A/DERL3/MBTPS1/OS9/ATXN3/UBR5/RHBDD1/PARP6/TMTC4/UFL1/BFAR/CTH/ERN1/CDK5RAP3/ABCB10/BBC3/HSPD1/CUL3/EDEM3/SERP1/TBL2/VCP/FICD/UBR4/PTPN2/AKIRIN2/HSPA5/TM7SF3/ATF4/HERPUD1/DERL1/UBE2W/DAXX/SELENOS/RNF7/AKT2/TMBIM6/XBP1/SDF2L1/PIK3R1/PARP16/DNAJB12/BCL2L11/DDIT3/VAPB/PPP1R15B/ABCA7/ATF3/CREBRF/PTPN1/NCK1/HERPUD2/TMED2/TMBIM4/DNAJB14/PACRG/HSF1/CREBZF/DNAJC18/ATF6B/ERMP1/EIF2AK2/DDRGK1/ERO1A/AKT1/PARP8/DNAJC10/TMEM33/CAV1
BP	GO:0071826	protein-RNA complex organization	129/6124	175/11706	0.737143	1.40905	5.71039	4.21191e-09	2.86677e-07	2.35205e-07	129	RNU11/RNU4-2/RNU5E-1/PRPF19/RNVU1-15/RNU1-4/RNU4ATAC/RNU6-7/TXNL4A/RNVU1-14/PUF60/RPSA/EIF3D/PRKRA/RPS14/NCBP1/SF3B2/TARBP2/U2AF2/SF1/KHDC4/SRSF5/AGO3/RPS19/EIF3F/LSM4/WEE2-AS1/YJU2/SNRPG/SRSF1/SRSF6/RUVBL2/SF3A1/HSP90AA1/RPL13A/RSRP1/TSSC4/RUVBL1/DDX42/PTGES3/ATM/SNRPB2/LUC7L2/FAF2/SNRPB/EIF4B/RPL38/SRSF9/SNRPA1/RNU5D-1/CLP1/EIF4H/VCP/EIF2S2/DDX23/CRNKL1/EIF5/EIF2D/ATR/EIF3J/TGS1/RRP7A/LUC7L3/EIF3B/SF3B4/USP4/PRMT7/XAB2/SF3A3/PRPF8/SCAF11/RBM5/CD2BP2/SETX/HSP90AB1/USP39/DNAJC17/SNRPD1/CELF1/YTHDC1/LSM2/EIF3K/PRPF31/SRSF10/SF3B6/DENR/AGO1/DDX46/AGO2/GEMIN4/RPS27L/RPL5/ZNHIT3/RPS28/WDR77/SF3B5/SNRNP200/SF3B1/DHX30/PTBP2/EIF3A/KLC1/COIL/STRAP/ZFAND1/MDN1/KIF5B/PRPF39/GEMIN5/BUD13/SLU7/TRIM21/SNRPF/PSIP1/EIF3E/EIF3M/NOP2/ABT1/GCFC2/DDX1/SNRPE/CELF2/CLNS1A/ZNHIT6/DYRK3/NAF1/METTL17/SFSWAP/RNVU1-19
BP	GO:0016072	rRNA metabolic process	136/6124	187/11706	0.727273	1.39018	5.63359	7.00601e-09	4.48468e-07	3.67947e-07	136	PA2G4/NOLC1/TRIR/WDR74/RPL27/PES1/ZCCHC4/DDX10/RPS14/WBP11/RPS19/XRN2/RPL35/NCL/NSUN3/NIFK/DIMT1/RPS16/REXO1/NGDN/SNU13/USP36/TCOF1/EBNA1BP2/METTL16/SDE2/EIF4A3/WDR55/UTP18/NOP56/SMARCA4/TFB1M/NOL11/MPHOSPH6/POLR1E/ERI1/SBDS/UTP6/NAT10/POLR1D/POP5/RPS6/POLR2E/NOL6/KRI1/BYSL/UTP25/WDR43/RRP7A/RIOK2/GTF3C5/TSR1/IMP3/DEDD/MAK16/POP7/RBM34/GTF3C6/TENT4B/DDX21/TRMT61B/RCL1/DDX18/GTF3C2/UTP3/YTHDF2/WDR75/RPL26/MPHOSPH10/RRP1/POP4/NHP2/RPS24/TAF1B/IPPK/DDX47/RPP38/DEDD2/EXOSC5/UTP11/XRN1/TRMT112/EXOSC2/NOL7/NOP58/MTOR/RPL14/EXOSC1/RIOK1/GEMIN4/RIOK3/MRM1/ERCC2/NOL8/RPL5/UTP23/ZNHIT3/RPS28/RPL7L1/DDX54/DROSHA/RPS7/SPIN1/DIS3L/CHD7/MTREX/DDX51/GTPBP4/DDX56/KAT2B/GTF3C1/DDX17/NOB1/EXOSC4/ISG20/WDR36/NOP2/GAR1/ABT1/NSA2/PWP1/ERCC6/ZNHIT6/RPUSD4/NUDT16/NSUN4/LYAR/DDX27/BRF1/DDX11/NAF1/SLFN13/SRFBP1/EXOSC7/METTL5/BMS1
BP	GO:0009896	positive regulation of catabolic process	287/6124	438/11706	0.655251	1.25251	5.64157	8.21994e-09	5.19984e-07	4.26622e-07	287	TMTC3/GSK3A/PSMC3/GGA1/NFE2L2/SOCS4/ULK1/DEPTOR/ENDOG/SPTLC2/HNRNPD/PIP4K2B/CEBPA/CNOT11/HNRNPU/ATG13/CNOT4/PLEKHF1/TRAF7/SYNCRIP/DEPDC5/DCP1B/ATXN3/TMX1/FTO/ZFP36/WAC/FXR2/MOAP1/RHBDD1/SMCR8/UFL1/BNIP3/SQSTM1/YTHDF3/HSP90AA1/SUMO2/METTL16/CNOT6/TARDBP/TIPARP/BARD1/MDM2/HTT/GSK3B/PSEN1/FOXO3/QKI/TRIM13/DCP1A/CNOT10/CDK5RAP3/PAN2/RNFT1/ATM/DET1/TUT7/ZC3H18/SIRT1/TNRC6B/KEAP1/SNX4/SOCS5/SGTA/NEAT1/PABPC1/UVRAG/TOM1/FZR1/DCAF1/DXO/HMGB1/PLK3/YTHDF1/PUM2/ZSWIM8/STK11/PSMC4/KHSRP/VCP/HIF1A/UBR4/MLST8/ZFP36L2/PHKG2/ZBTB20/RNF31/CSNK2A1/ROCK1/RAB3GAP1/PRKAA1/ST20/RIPK2/EGLN2/CNOT1/GRSF1/DELE1/MALAT1/WIPI1/GCLC/STX5/ZC3HAV1/HERPUD1/METTL3/CDC20/ALKBH5/MYLIP/INSR/TUT4/ADRB2/USP20/BNIP3L/TENT4B/YBX1/CNOT3/ELOB/GTPBP1/RBX1/AKT2/EIF4ENIF1/TMEM59/DNAJB2/PARN/XBP1/CAPRIN1/BAG2/PRKCE/TRIM65/VPS35/CNOT9/YTHDF2/RILP/CALCOCO2/DTL/AGTPBP1/GABARAP/TNKS1BP1/SMURF1/RHBDD3/EIF2AK1/POLR2G/RC3H2/HECTD1/RNF139/VPS28/HMOX1/ZFP36L1/GGA3/SPTLC1/AURKA/ATG101/GNAI3/HSPA1B/PSMC5/UBQLN1/SESN3/PUM1/CSNK1A1/EPM2A/LRRK2/SAMD4B/VDAC1/CELF1/FAF1/FYCO1/BBS7/MTDH/TPCN1/CREBRF/BTG2/NRDC/DDA1/CNOT8/AXIN1/CSDE1/CDKN1B/PTPN1/RDX/LDLR/COP1/SCOC/RNF41/PAIP1/PARK7/NANOS3/C9orf72/PATL1/EZR/LRSAM1/MTOR/TRIM23/PAQR3/SH3GLB1/PIAS1/RAB7A/TFEB/AGO2/KAT5/FBXO7/TNFAIP3/CAMKK2/LSM1/SESN2/GIGYF2/CBLB/UBXN2A/ARNT/DCPS/DCP2/SUPT5H/MAPK9/FXR1/HSF1/RALB/CNOT6L/ATG16L1/CNOT7/NOD1/PIP4K2A/NOCT/LAPTM5/ATP5IF1/NDFIP1/SUPV3L1/FBXW7/PSMC6/APC/KAT2B/PLK2/TRIM21/UPF1/ATG2A/MIR27A/RB1CC1/NUB1/CSNK1D/PAFAH1B2/FBXO22/FLCN/OAZ2/TBK1/VSIR/RAB3GAP2/TRIB1/PNPT1/SVIP/ITCH/PIK3C2A/DDRGK1/NOD2/DISC1/TOMM7/NANOS1/SESN1/VPS13D/FBXL5/ABCA2/FOXO1/ROCK2/IDE/SNX30/MAPK3/AKT1/SMAD7/PRKCD/L3MBTL3/CDC20B/TNFRSF1B/CCNY/SUMO1/SNX9/PPP2R3A/SAMD4A/OSBPL7/DIS3L2/USP13/ZYG11B/CAV1/DAPK1/UBR3/TP53INP1/DAGLB/PDE12/TRIB2/LPCAT1/NEDD4L/APP
BP	GO:0006839	mitochondrial transport	96/6124	125/11706	0.768	1.46803	5.51014	1.23343e-08	7.36909e-07	6.04599e-07	96	MCUR1/GSK3A/AFG3L2/PPM1K/HSPA9/ABCB8/TOMM40L/THEM4/TIMM21/MTCH2/TMEM14C/VDAC2/TOMM40/TIMM22/SLC25A28/LETM2/TIMM17A/BNIP3/SLC25A32/HSP90AA1/TIMM10/SMDT1/GSK3B/PSEN1/CPT2/PMAIP1/MICU2/ABCB10/HSPD1/PAM16/MRPL18/SIVA1/LETM1/MTCH1/DNAJC19/BCL2L1/ACAA2/SLC25A51/GHITM/PPIF/MICU1/GCLC/SLC25A33/SLC25A36/UCP2/BNIP3L/TOMM20/ALKBH7/ATF2/TIMM44/SLC25A40/VPS35/GRPEL1/SFXN4/SFXN5/BCL2L11/SLC25A26/MCUB/SLC25A16/VDAC1/HSPA4/FLVCR1/TIMM50/TOMM6/SLC25A15/SLC25A3/CNP/SLC25A20/DNLZ/SLC25A24/RHOT1/SLC25A29/SLC25A23/SLC25A39/MPC1/TIMM8B/ATP5IF1/SLC39A8/TST/TOMM22/ROMO1/SAMM50/STARD3/SLC25A13/TOMM5/SPG7/SLC25A37/PMPCB/MCU/PNPT1/TOMM7/BLOC1S2/RHOT2/SLC25A46/TOMM20L/PSEN2
BP	GO:0006753	nucleoside phosphate metabolic process	297/6124	457/11706	0.649891	1.24226	5.53346	1.56391e-08	9.04209e-07	7.41861e-07	297	PANK3/ATP5F1E/ACOT7/GNE/GSK3A/ACACA/NUDT8/ADPGK/RHOQ/RAN/DCAKD/FASN/PMVK/TGFB1/OGG1/LIPA/TK1/BLOC1S6/PC/OGDH/SPHK2/RNASEH2B/CTNS/UCKL1/NADK2/DCXR/FOXK2/PKM/ENTPD5/MDH1/FDXR/HSPA8/RRM1/DNM1L/TDG/UGGT1/PRKAG1/CLPX/ATP5MC1/NUDT15/PFKL/GPD1L/ARL2/GNPNAT1/SLC4A7/ATP5PO/DIP2A/GART/ZBTB7A/PAICS/NDUFA5/DHODH/PSEN1/MTHFD1/PAPSS1/BCL2L13/MCCC2/GOT1/NDUFA6/GCDH/AK7/PMM1/EFL1/NME1/OLA1/NME7/DGAT1/NDUFAB1/ENTPD4/PARP1/ACLY/GIT1/PRKACA/NUDT2/CBR4/FIS1/PDK1/UAP1/DHTKD1/RPIA/DCTPP1/NT5C3A/VCP/GFPT1/NDUFV3/HIF1A/MGAT1/MLST8/LDHA/HACD2/ZBTB20/PDK2/REXO2/PRKAA1/NUDT7/TPK1/CMPK1/FLAD1/NANP/ALDOA/SLC25A25/PPP2CA/NAGK/FHIT/DUT/ACOT8/PANK2/HMGCS1/CROT/INSR/UCP2/PNP/MAGI3/PRPSAP2/DTYMK/TPI1/GTPBP1/ADK/SDHB/HSD17B12/NEIL2/CMPK2/GMPPA/RFK/NME2/PRKAG2/GMPPB/MDH2/NDUFB10/AK3/ALDOC/ATP1B1/GMPR2/NDUFB6/HTD2/SHMT1/DPYD/GMPS/OXSM/NAPRT/ELOVL3/NUDT18/FAR1/PANK4/TIGAR/PARP16/UPP1/NDUFS2/ME2/GNAI3/HSPA1B/NCOR1/UNG/H6PD/IDH1/ATP5F1B/LRRK2/APRT/NDUFA11/GUK1/NANS/AK2/SLC35C1/SDHA/PDE4C/UGP2/HMGCR/NQO1/STAT3/GPD2/ATP5MF/PANK1/DLAT/DLG2/FITM2/NDUFB5/ENO1/PARK7/PGD/UGDH/RRM2B/MTOR/PDE7A/ACSS2/ACSS1/NDUFS8/HK1/SUCLG1/NDUFV2/CNP/PARP9/CTPS1/PRPSAP1/NT5C2/FUT8/AK9/ATP5MC2/TREX1/LDHB/SAMHD1/DDIT4/ACAT1/ARNT/ACSL1/BPGM/ELOVL1/GAPDH/DLST/TKT/RPE/SLC2A6/MLYCD/DGUOK/MFN1/AMPD2/PFKM/GALT/NUDT4/ELOVL5/PGAM1/DCK/PDE8A/NOCT/RRM2/ATP5IF1/UCK2/GALK1/DNAJC30/SUCLA2/KAT2B/PDK4/NDUFA3/NAMPT/HSD17B4/NDUFB4/HINT1/PGM1/SLC25A13/DLG1/PDE4A/ENTPD7/NADSYN1/FLCN/TP53I3/NUDT3/MTHFD2L/SLC35A1/AASS/PFKFB3/AMDHD2/DLD/NDUFA8/OPA1/ABHD14B/NMNAT3/ATP6V1B2/GUCY1B1/TSPO/TGDS/NDUFA2/FBP1/PPCDC/ATP5ME/NADK/ACSL3/PARP10/IMPDH2/NUDT16/FOXK1/PDE4D/DCTD/ATIC/ACSL5/ACSF2/MDH1B/TALDO1/NME6/NUDT19/TBPL1/ATP5MC3/ALDH1L2/GMPR/GPAM/TPST1/ADCY7/SLC35A3/ENTPD1/HAAO/CDA/GOT2/CMAHP/FAR2/RAB23/HK3/SLC25A12/APP/TJP2
BP	GO:0010212	response to ionizing radiation	84/6124	107/11706	0.785047	1.50061	5.4487	1.63494e-08	9.35218e-07	7.67303e-07	84	NUCKS1/ALAD/TGFB1/NABP2/RRM1/SPIDR/KDM1A/BARD1/MDM2/HRAS/BLM/ZMPSTE24/BABAM1/ATM/BBC3/SIRT1/ABRAXAS1/CDKN1A/FBXO4/PARP1/EGR1/CLK2/MRNIP/INTS3/BCL2L1/HUS1/STK11/INIP/PRKAA1/SWI5/XRRA1/ATR/NHEJ1/TANK/SOD2/GPX1/ERCC1/SMPD1/UIMC1/RHOB/INO80/RAD54L/TP53BP1/TNKS1BP1/RPL26/CYP2R1/RAD51/TIGAR/TICRR/ECT2/GRB2/RAD1/BRAT1/TLK2/MAPK14/CBL/BRCA2/DCLRE1C/RFWD3/NABP1/IKBIP/COP1/EYA3/BABAM2/RAD54B/MSH2/EEF1D/TREX1/KAT5/RAD51AP1/HSF1/TMEM109/USP28/RNF168/CLOCK/CCND2/RHNO1/PML/AEN/ERCC6/GADD45A/DNMT3A/XRCC2/MAP3K20
BP	GO:0097193	intrinsic apoptotic signaling pathway	165/6124	236/11706	0.699153	1.33643	5.46857	2.04548e-08	1.1223e-06	9.20798e-07	165	CD74/UBB/SOD1/CYCS/NFE2L2/BRSK2/PPP1R15A/PRKRA/E2F1/DDX5/QRICH1/PLEKHF1/WWOX/VDAC2/MIF/HYOU1/MSH6/ING2/MOAP1/FYN/SKIL/STK25/BNIP3/KDM1A/SFPQ/USP15/DNAJA1/MDM2/HRAS/URI1/ERN1/PMAIP1/ATM/EIF5A/BBC3/HNRNPK/PPIA/SIRT1/CASP2/PIAS4/P4HB/SIVA1/CDKN1A/CUL3/PARP1/ARMC10/HDAC1/FIS1/MCL1/TP53BP2/PDK1/BCL2L1/SHISA5/STK11/CASP9/HIF1A/ZNF385A/PTPN2/CDKN2D/PDK2/IVNS1ABP/SIAH1/PPIF/ATF4/FBH1/FHIT/TRAP1/HERPUD1/TMEM161A/SOD2/RPS3/GPX1/MAP2K4/CEBPB/DAXX/SELENOS/ATF2/NBN/ABL1/TMBIM6/XBP1/BCLAF1/SGMS1/CDIP1/RPL26/PPP2R5C/PIK3R1/SELENOK/MIR132/CTNNB1/FNIP2/CYLD/PLAGL2/UBQLN1/STK24/SYVN1/BCL2L11/DDIT3/LRRK2/BRCA2/GRINA/PLAUR/FZD1/PTPN1/PDCD10/PTTG1IP/ENO1/PARK7/NCK1/RRM2B/MSH2/ERP29/USP47/FBXO7/ERCC2/RPS27L/DDIT4/MUC1/BCL3/JAK2/TMEM109/RPS7/USP28/BAG5/LAPTM5/FBXW7/CHAC1/SERINC3/PPM1F/HINT1/CUL2/FLCN/ARL6IP5/PML/ZNF622/YBX3/OPA1/NOC2L/JMY/CUL1/AEN/CD44/ERCC6/TXNDC12/CIDEB/RIPK3/TAF6/IKBKE/ERO1A/MAP3K5/AKT1/PRKCD/CYP1B1/DNAJC10/S100A9/TNFRSF1B/PARL/CUL5/CAV1/ARHGEF2/CASP6/LGALS12/DYRK2/IL10/APP
BP	GO:1903008	organelle disassembly	46/6124	52/11706	0.884615	1.69094	5.23012	2.97504e-08	1.55309e-06	1.27424e-06	46	UFL1/LTN1/EIF4E2/CDK5RAP3/FAF2/RNF14/CHKA/SPAST/PLK3/ASCC3/VCP/SAYSD1/PRKAA1/EIF2D/MTIF3/CDK1/RRP7A/TRNT1/STX5/TCF25/PTRH1/NEDD9/KLHDC10/MAP4/MTIF2/ELAC1/ASCC2/VRK1/AURKA/HBS1L/TRIP4/GBF1/DENR/KAT5/GIGYF2/PLIN2/KLC1/KIF9/ZFAND1/KIF5B/TRIM21/PLIN3/UFSP2/DDRGK1/DYRK3/NEMF
BP	GO:0141188	nucleic acid catabolic process	200/6124	295/11706	0.677966	1.29593	5.39195	3.3476e-08	1.71429e-06	1.4065e-06	200	TRIR/SND1/PNRC2/CIRBP/SECISBP2/E2F1/NCBP1/ENDOG/PNRC1/DDX5/RNASEH2B/RNH1/HNRNPD/CNOT11/GSPT1/HNRNPU/AGO3/CNOT4/TENT5C/LSM4/XRN2/SYNCRIP/DCP1B/FUS/TAF15/UPF3A/FTO/ZFP36/FXR2/LSM14B/FAM76B/RNPS1/YTHDF3/ANGEL2/METTL16/CNOT6/TARDBP/EIF4A3/SMG5/TBRG4/SIDT2/ERN1/QKI/LARP4B/DCP1A/NRDE2/CNOT10/PAN2/ATM/TUT7/ZC3H18/TNRC6B/PIAS4/NCBP2/THRAP3/NEAT1/PABPC1/CARHSP1/OAS2/RBM8A/FASTK/DXO/YTHDF1/ZCCHC8/PUM2/ZSWIM8/KHSRP/NORAD/OIP5-AS1/UPF2/ZFP36L2/ROCK1/SMG9/SERBP1/TENT2/ST20/CNOT1/GRSF1/ZCCHC17/MALAT1/FBH1/MAGOH/IREB2/TRNT1/ETF1/ZC3HAV1/RBM7/METTL3/ALKBH5/TUT4/HNRNPA0/TENT4B/YBX1/CNOT3/NPM1/ZC3H14/ELOB/GTPBP1/ELOC/EIF4ENIF1/PARN/CAPRIN1/TENT5A/CNOT9/YTHDF2/C1QBP/TNKS1BP1/ARID5A/POLR2G/RC3H2/ZCCHC7/TESK1/ZFP36L1/SMG1/LARP1B/PYM1/HSPA1B/HNRNPAB/PUM1/PPP1R8/MAPK14/WDR82/SAMD4B/CELF1/HBS1L/BTG2/CASC3/CNOT8/DEDD2/EXOSC5/CSDE1/LSM2/XRN1/ZHX2/PAIP1/EXOSC2/NANOS3/PATL1/AGO1/ELAC2/EXOSC1/AGO2/DHX34/MAPKAPK2/TREX1/PRKCA/LRPPRC/LSM1/GIGYF2/DCPS/DCP2/FXR1/HSF1/CNOT6L/DIS3L/CNOT7/MTREX/HNRNPC/NOCT/FASTKD1/SUPV3L1/SSB/MYD88/UPF1/MIR27A/TIRAP/EXOSC4/TRDMT1/EIF3E/ISG20/EDC4/TENT5B/RBM33/SETMAR/PNPT1/YBX3/METTL1/TRAF3IP2/RNASET2/NANOS1/ROCK2/NUDT16/IKBKE/NSUN4/AKT1/POP1/PRKCD/NAF1/PHAX/TNFRSF1B/SLFN13/PCID2/EXOG/SAMD4A/DIS3L2/RBM47/EXOSC7/PDE12/IGF2BP2/SLC11A1
BP	GO:0022618	protein-RNA complex assembly	121/6124	166/11706	0.728916	1.39332	5.3457	3.80798e-08	1.92411e-06	1.57864e-06	121	RNU11/RNU4-2/RNU5E-1/PRPF19/RNVU1-15/RNU1-4/RNU4ATAC/RNU6-7/TXNL4A/RNVU1-14/PUF60/RPSA/EIF3D/PRKRA/RPS14/NCBP1/SF3B2/TARBP2/U2AF2/SF1/KHDC4/SRSF5/AGO3/RPS19/EIF3F/LSM4/WEE2-AS1/YJU2/SNRPG/SRSF1/SRSF6/RUVBL2/SF3A1/HSP90AA1/RPL13A/RSRP1/TSSC4/RUVBL1/DDX42/PTGES3/ATM/SNRPB2/LUC7L2/SNRPB/EIF4B/RPL38/SRSF9/SNRPA1/RNU5D-1/CLP1/EIF4H/EIF2S2/DDX23/CRNKL1/EIF5/EIF2D/ATR/EIF3J/TGS1/RRP7A/LUC7L3/EIF3B/SF3B4/USP4/PRMT7/XAB2/SF3A3/PRPF8/SCAF11/RBM5/CD2BP2/SETX/HSP90AB1/USP39/SNRPD1/CELF1/YTHDC1/LSM2/EIF3K/PRPF31/SRSF10/SF3B6/DENR/AGO1/DDX46/AGO2/GEMIN4/RPS27L/RPL5/ZNHIT3/RPS28/WDR77/SF3B5/SNRNP200/SF3B1/DHX30/PTBP2/EIF3A/COIL/STRAP/MDN1/PRPF39/GEMIN5/BUD13/SLU7/SNRPF/PSIP1/EIF3E/EIF3M/NOP2/ABT1/GCFC2/DDX1/SNRPE/CELF2/CLNS1A/ZNHIT6/NAF1/METTL17/SFSWAP/RNVU1-19
BP	GO:0016050	vesicle organization	201/6124	297/11706	0.676768	1.29364	5.36878	3.8289e-08	1.92411e-06	1.57864e-06	201	VPS37D/CHMP4A/PPP6C/BLOC1S6/PAFAH1B1/PIP4K2B/SNX3/VAMP1/PLEKHF1/STX11/USP8/BLOC1S3/SQSTM1/ARFGAP2/SYT11/AP3D1/ZDHHC20/TMED10/RFX2/SURF4/TRAPPC6B/CREB1/UVRAG/CUL3/VAMP3/TOM1/ARFGAP3/ZNRF2/SNX11/OSBP/TBC1D20/AP3M1/PEF1/MIA3/VTA1/FBXO5/EEA1/TRAPPC10/ZNF385A/UBR4/ARFGEF2/DNAJC13/PIKFYVE/AP2M1/HOOK3/STX5/CHMP4B/RAB39A/SEC31A/PLEKHJ1/WASL/TMEM9/SAR1A/VPS37C/AP3M2/STAM/PI4K2A/PREB/STX12/AGFG2/ANKFY1/INSIG1/BET1/PLEKHA3/RILP/LAMTOR1/VAPA/ATP6V0D1/C2CD5/HOOK2/STAM2/LYST/VPS28/CHMP3/SAR1B/CLCN3/PICALM/SEC23B/HPS3/PRRT2/ANXA2/WASHC4/SYT7/RAB8A/RAB5B/VAPB/TRAPPC11/TMEM127/RAB11A/SPG11/TMCC1/AKTIP/STX10/BLOC1S1/USO1/SDCBP/VPS4A/MYO18A/RAB3A/TRAPPC8/ATP6V0B/RAB1A/IST1/GBF1/HPS6/TRAPPC3/SNX19/PLEKHM1/ARL8B/ZFYVE16/SYNJ1/TSG101/RAB29/YIPF5/TRAPPC2L/CHMP7/ATP6V1G1/KLHL12/RAB7A/TMED2/VAMP4/TRAPPC9/GOLPH3/CHMP1B/AP1G1/NECTIN2/RUFY1/ATP6V1D/UBAP1/SNAP23/MFSD14A/STX4/RAB32/VPS4B/AP3B1/ZDHHC2/DIAPH3/PI4K2B/TFG/VAMP2/PRKCI/STX7/VPS36/SLC9A8/PIP4K2A/PLEKHF2/AP3S2/EPS15/SEC13/STX2/ATP6V1F/ATP6V1E1/RAB20/EXOC8/CORO1C/ATP13A2/DTNBP1/VPS18/MX2/CSNK1D/S100A10/PHETA1/SPHK1/STX16/TMEM175/SCARB2/RAB27A/SCAP/STX6/ATP6V1B2/VPS33A/BLOC1S2/TBC1D4/BTBD8/GOSR2/CIDEB/DLG4/DNM3/POC1B/VPS13B/SEC24A/TBPL1/ALS2/ZNRF1/SEC24D/TSNARE1/KIF13A/TRAPPC12/AGFG1/TRAPPC5/PDCD6IP/CAV1/ATP6V1C1/SNX10/ABCA1/DNM1/TGFBRAP1/VPS8/AP1S3/CHN2/AP1S1
BP	GO:0006364	rRNA processing	112/6124	153/11706	0.732026	1.39926	5.20676	8.31338e-08	3.92115e-06	3.21712e-06	112	PA2G4/NOLC1/WDR74/RPL27/PES1/ZCCHC4/DDX10/RPS14/WBP11/RPS19/XRN2/RPL35/NSUN3/DIMT1/RPS16/REXO1/NGDN/SNU13/USP36/EBNA1BP2/METTL16/SDE2/EIF4A3/WDR55/UTP18/NOP56/TFB1M/NOL11/MPHOSPH6/ERI1/SBDS/UTP6/NAT10/POP5/RPS6/NOL6/KRI1/BYSL/UTP25/WDR43/RRP7A/RIOK2/TSR1/IMP3/MAK16/POP7/RBM34/TENT4B/DDX21/TRMT61B/RCL1/DDX18/UTP3/YTHDF2/WDR75/RPL26/MPHOSPH10/RRP1/POP4/NHP2/RPS24/DDX47/RPP38/EXOSC5/UTP11/TRMT112/EXOSC2/NOL7/NOP58/RPL14/EXOSC1/RIOK1/GEMIN4/RIOK3/MRM1/ERCC2/NOL8/RPL5/UTP23/ZNHIT3/RPS28/RPL7L1/DDX54/DROSHA/RPS7/CHD7/MTREX/DDX51/GTPBP4/DDX56/KAT2B/DDX17/NOB1/EXOSC4/ISG20/WDR36/NOP2/GAR1/ABT1/NSA2/PWP1/ZNHIT6/RPUSD4/NUDT16/NSUN4/LYAR/DDX27/NAF1/SRFBP1/EXOSC7/METTL5/BMS1
BP	GO:0071806	protein transmembrane transport	51/6124	60/11706	0.85	1.62477	5.08179	9.67014e-08	4.44413e-06	3.6462e-06	51	IFT20/BLOC1S6/TOMM40L/TIMM21/BLOC1S3/TOMM40/TIMM22/TIMM17A/ZFAND2B/TMED10/HSPD1/PAM16/AP4M1/DNAJC19/MCL1/PEX26/PEX1/SEC61A1/HSPA5/PEX2/TRIM37/PEX10/EXOC4/TOMM20/RTN2/TIMM44/GRPEL1/C2CD5/PEX16/TRAM1/PEX6/RAB11A/TIMM50/SEC61A2/SEC63/DNLZ/SEC62/PEX7/TRIP11/TRAM2/TOMM22/ROMO1/DTNBP1/HPSE/PEX5/TOMM7/EXOC7/TOMM20L/LONP2/ABCA1/PEX13
BP	GO:0042176	regulation of protein catabolic process	186/6124	275/11706	0.676364	1.29287	5.14757	1.31394e-07	5.93703e-06	4.87106e-06	186	TMTC3/UBB/EEF1A1/BTRC/GSK3A/PSMC3/ALAD/PKD1/GGA1/PSMD2/NFE2L2/SOCS4/ODC1/USP7/CEBPA/SNX3/USP8/GNA12/ATXN3/TMX1/USP14/WAC/RHBDD1/FYN/NUDT15/UFL1/HSP90AA1/SUMO2/TIPARP/BARD1/MDM2/GSK3B/PSEN1/PSMD3/RNF19A/CDK5RAP3/RNFT1/DET1/SIRT1/KEAP1/SOCS5/SGTA/RYBP/PRKACA/FZR1/DCAF1/BANP/PLK3/PSMC4/VCP/XPO1/TSPAN17/SNRNP70/CSNK2A1/ROCK1/SMAD4/EGLN2/LRIG2/FAM83D/FHIT/GCLC/CAMLG/STX5/HERPUD1/AZIN1/CYP51A1/USP25/DEDD/CDC20/TRIM39/MYLIP/TMEM9/GPX1/PANO1/UBE2K/STYX/PSMD14/ELOB/RBX1/DNAJB2/PHF20L1/XBP1/BAG2/PIN1/SMARCC1/VPS35/SMAD3/RILP/DTL/GLMN/DESI1/GABARAP/RHBDD3/MAD2L2/HECTD1/VPS28/GGA3/PSME1/AURKA/HSPA1B/PSMC5/HSP90AB1/UBQLN1/ANXA2/CSNK1A1/EPM2A/LRRK2/MAD2L1/TLK2/RIC1/FAF1/BBS7/HMGCR/NQO1/CREBRF/RAD23B/NRDC/DDA1/AXIN1/MYCBP2/CDKN1B/RDX/LDLR/PSMF1/COP1/RNF41/PARK7/EZR/WDR91/PAQR3/PIAS1/RAB7A/UCHL5/RELA/TNFAIP3/CBLB/UBXN2A/MAPK9/FBXL20/ZDHHC2/BAG5/NDFIP1/FBXW7/PSMC6/APC/PLK2/GABARAPL2/ATP13A2/NUB1/CSNK1D/COMMD1/FBXO22/OAZ2/PSMD1/USP38/TRIB1/SVIP/ITCH/DDRGK1/FBXL5/ABCA2/FOXO1/TIMP2/IDE/MDM4/AKT1/SMAD7/IRAK3/CDC20B/TNFRSF1B/SUMO1/SNX9/PPP2R3A/TSPAN5/OSBPL7/USP13/ZYG11B/CAV1/AGAP2/GIPC1/UBR3/TRIB2/LPCAT1/IL10/NEDD4L/APP
BP	GO:0062197	cellular response to chemical stress	167/6124	244/11706	0.684426	1.30828	5.09701	1.70647e-07	7.39975e-06	6.07115e-06	167	RAD52/PLEKHA1/LONP1/SOD1/NFE2L2/OGG1/PRKRA/AGAP3/ENDOG/PRDX1/FER/EZH2/GSR/STAU1/FYN/STK25/BNIP3/NFAT5/GCH1/USP15/DNAJA1/MDM2/MAPK8/ERN1/LRRC8C/FOXO3/ATM/PPIA/SIRT1/KEAP1/NFE2L1/CUL3/LETM1/PARP1/NUDT2/SIN3A/PNPLA8/STAU2/HIF1A/PYCR2/MLST8/PDK2/CHCHD2/PEX2/PRKAA1/PCNA/PPIF/PEX10/ATF4/CDK1/MICU1/TRAP1/ERCC6L2/TMEM161A/FADS2/SOD2/FOS/CBX8/ATP2A2/RPS3/SLC11A2/GPX1/MAP2K4/KLF2/SMPD3/SELENOS/ATF2/RBX1/RHOB/ABL1/XBP1/RIPK1/DHFR/RELB/STK39/OXSR1/ZFP36L1/MIR132/RWDD1/SETX/ECT2/HSPA1B/VKORC1L1/STK24/MSRA/PLEC/DDIT3/LRRK2/ATP1A1/PXN/NQO1/ATG5/TXN/PDCD10/PARK7/VRK2/MTOR/ALDH3B1/WNK1/RELA/NINJ1/FUT8/SLC25A24/TBC1D24/TREX1/OSER1/TNFAIP3/NAGLU/CAMKK2/SESN2/ARNT/STX4/BRF2/CAB39/MAPK9/SLC25A23/HSF1/PRKCI/SERPINB6/SLC12A6/STX2/FXN/KAT2B/ROMO1/PRDX3/TRIM21/ATP13A2/PIK3CA/PPARGC1B/ERMP1/SPHK1/NLRP3/GLRX2/ARL6IP5/PML/ETV5/CAT/SLC7A11/PNPT1/YBX3/TPM1/HDAC2/TSPO/FBP1/PEX5/CCS/FOXO1/RIPK3/NCOA7/STAT6/TOP2B/TRPM2/OXR1/FAS/SRXN1/MAP3K5/PRKCD/CYP1B1/KDM6B/FOXP1/CAV1/ARHGEF2/DAPK1/TP53INP1/LRRC8D/SIRPA/PEX13
BP	GO:0007030	Golgi organization	85/6124	112/11706	0.758929	1.45069	5.0197	2.15764e-07	9.20645e-06	7.55346e-06	85	RAB30/COG3/TMED7/ATL2/LMAN1/YWHAZ/CORO7/GOLGA5/STK25/GORASP2/HTT/TMED5/RAB2B/RAB2A/TMED10/MAPK1/SURF4/PLK3/TBC1D20/ARMH3/CDK1/COG2/LYSMD3/GOLGB1/STX5/VCPIP1/ATP8B3/TMED4/ARHGAP21/PI4K2A/AP5Z1/ZW10/COG1/BET1/VRK1/CDC42/RAB43/DYNC2H1/DYM/ARHGEF7/RAB8A/CSNK1A1/LRRK2/TRAPPC11/NSFL1C/RBSN/USO1/ATL3/MAP2K1/MYO18A/TRAPPC8/RAB1A/GBF1/PDCD10/RAB1B/RAB29/YIPF5/COG8/CLASP2/TMED1/TMED2/VAMP4/GOLPH3/HACE1/NAGLU/RAB33B/UBXN2A/TRIP11/PI4K2B/ARFGEF1/BAG5/AKAP9/GCC2/MAP2K2/TANGO2/CSNK1D/GORASP1/VPS51/SEC23IP/VPS13B/MAPK3/SPTBN5/TRAPPC12/USP6NL/ARL1
BP	GO:0170036	import into the mitochondrion	37/6124	41/11706	0.902439	1.72501	4.87081	2.19796e-07	9.20645e-06	7.55346e-06	37	MCUR1/AFG3L2/HSPA9/TOMM40L/TIMM21/TOMM40/SLC25A28/TIMM17A/SLC25A32/SMDT1/MICU2/PAM16/MRPL18/DNAJC19/MICU1/SLC25A33/SLC25A36/UCP2/TOMM20/TIMM44/SLC25A40/GRPEL1/MCUB/VDAC1/TIMM50/DNLZ/SLC25A23/SLC25A39/TST/ROMO1/SPG7/SLC25A37/MCU/PNPT1/TOMM7/TOMM20L/PSEN2
BP	GO:0098813	nuclear chromosome segregation	163/6124	239/11706	0.682008	1.30366	4.9678	3.42319e-07	1.34354e-05	1.10231e-05	163	SMARCD1/CHMP4A/RAN/CHAMP1/BCL7B/BAZ1B/SEH1L/SUN1/CCNE1/PPP1CC/PIBF1/HNRNPU/CENPC/PRC1/KIF18A/SMARCA5/NUMA1/SMARCC2/KIF11/NCAPH2/NUSAP1/RB1/PPP2R1A/NUP62/NUDC/SMARCA4/KIFC1/SKA2/ATM/SMARCD2/SIRT1/CCDC61/KIF2A/BOD1/RMDN1/MAPRE1/CDC27/TPR/DLGAP5/MIS12/ABRAXAS1/PSMC3IP/NDC1/CUL3/DRG1/CCNB2/ACTR3/KPNB1/FBXO5/PINX1/AAAS/INCENP/TTK/CDK1/FAM83D/BUB3/AKAP8L/RIOK2/CHMP4B/STAG1/ANAPC15/SMC2/CDC20/ACTR2/KLHL22/ANAPC2/PHF13/UBE2B/ARID1A/MAD2L1BP/AKAP8/ANAPC4/TOP2A/KIF22/INO80/KIF2C/SMARCC1/ZW10/ACTL6A/CEP192/SGO1/LSM14A/ABRAXAS2/SPC24/WAPL/MAD2L2/CENPF/SMARCA2/DUSP1/CDC42/CHMP3/AURKA/ECT2/HSPA1B/LCMT1/MAD2L1/CCNB1/RAB11A/DCTN2/DYNC1H1/SMC3/ANKRD31/CDC6/MSH5/NCAPG/KIF14/RACGAP1/MRE11/VPS4A/KMT5A/DPF3/TERF1/RHOA/NCAPD3/CHMP7/SYCE3/ZNF207/CLASP2/MAD1L1/KATNB1/DYNC1LI1/DSN1/CDC23/CHMP1B/ACTB/NCAPG2/EML4/KAT5/CEP97/VPS4B/CCSAP/PSMG2/ANAPC5/APC/SKA3/SYCE2/NCAPH/KAT2B/MND1/ASPM/UHRF1/UBE2C/PSRC1/CCNE2/PHF10/GEN1/REC8/SPDL1/BUB1/CDK5RAP2/SPICE1/NEK2/TOP2B/RCC1/MAP1S/TTL/PCID2/TRAPPC12/DIS3L2/CENPE/MAP3K20/ESPL1/ARID1B
BP	GO:0019080	viral gene expression	67/6124	85/11706	0.788235	1.50671	4.91082	3.52284e-07	1.37263e-05	1.12618e-05	67	NUCKS1/GSK3A/PSMC3/PRMT1/EIF3D/TARBP2/CCNT1/PCBP2/JUN/EIF3F/PTBP1/ZFP36/CTDP1/TARDBP/RSF1/GSK3B/TRIM13/SMARCA4/SPCS3/ST6GALNAC4/HDAC1/MGAT1/UBP1/EIF2D/EIF2AK4/EIF3B/MON1B/ST3GAL3/MGAT4A/SP1/LARP7/PARP16/MGAT2/MOGS/USF1/MAN2A1/TFAP4/CSNK1A1/MAN1B1/INPP5K/CANX/ATP7B/ATG5/CSDE1/PAIP1/DENR/ATG12/ST3GAL2/PARP9/FUT8/REST/GTF2B/USF2/ZNF639/EIF3A/TRIM62/SSB/TRIM21/OAZ2/TRIM14/MDFIC/PARP10/TRIM27/SPCS1/ST6GALNAC2/ST6GALNAC3/ST3GAL4
BP	GO:0006275	regulation of DNA replication	70/6124	90/11706	0.777778	1.48672	4.85489	4.95681e-07	1.85089e-05	1.51857e-05	70	NUCKS1/ESCO2/WEE1/MCM3/ING5/ENDOG/DYNLL1/PTK6/SMARCA5/MCM6/CHRAC1/RUVBL2/CDC25A/MCM2/MCM5/BLM/MCM4/ZMPSTE24/RUVBL1/YY1/ACTR5/CDKN1A/PDS5A/LPIN1/FBXO5/INO80C/PCNA/SLFN11/ATR/CDK1/JADE1/BRPF3/WRNIP1/GMNN/MAP2K4/RBBP6/NBN/KAT7/CTC1/INO80/ACTL6A/MEAF6/WIZ/WAPL/CDC42/STN1/TICRR/ANKRD17/ESCO1/SMC3/FAF1/CDC6/CDKN1B/TERF1/RAD17/TIMELESS/UCHL5/JADE2/CCNA2/KCTD13/GTPBP4/CIZ1/ORC3/ID3/S100A11/NFRKB/ORC5/ACTR8/INO80D/CDC7
BP	GO:0009895	negative regulation of catabolic process	185/6124	277/11706	0.66787	1.27663	4.88028	5.51392e-07	2.01689e-05	1.65477e-05	185	GSK3A/ALAD/CIRBP/SECISBP2/PDCL3/ETFBKMT/E2F1/USP7/RNH1/HNRNPD/SNX3/MFSD2A/HNRNPU/FOXK2/RRAGA/TENT5C/USP8/SYNCRIP/FUS/TAF15/UPF3A/EIF4G2/USP14/BMF/ZFP36/WAC/FYN/RUBCN/FAM76B/SMCR8/USP36/ANGEL2/METTL16/WDR6/TARDBP/RNF5/PSEN1/QKI/LARP4B/NRDE2/CDK5RAP3/THRAP3/SGTA/PABPC1/EIF4G1/RYBP/GIT1/PRKACA/BANP/MCL1/BCL2L1/MLST8/SNRNP70/CSNK2A1/ROCK1/SMAD4/PRKAA1/TENT2/ZCCHC17/LRIG2/PPP2CA/VPS13C/FHIT/IREB2/QSOX1/CAMLG/AZIN1/TSC1/CYP51A1/USP25/DEDD/TRIM39/PANO1/HNRNPA0/KLHL22/ATP2B4/STYX/TENT4B/YBX1/NRBP2/CLEC16A/EIF4ENIF1/PARN/CRTC3/PHF20L1/PIN1/SMARCC1/NPC1/VPS35/SMAD3/TENT5A/RILP/BSCL2/IL10RA/ARID5A/MAD2L2/HMOX1/TBC1D14/LARP1B/TIGAR/PHF23/HSP90AB1/HNRNPAB/NCOR1/ANXA2/HERC1/LRRK2/MAD2L1/TLK2/MAPK14/RIC1/HMGCR/NQO1/STAT3/MYCBP2/CSDE1/VHL/PSMF1/FEZ2/RNF41/PAIP1/PARK7/MTOR/UCHL5/MTMR9/WNK1/RELA/DHX34/MAPKAPK2/DDIT4/LRPPRC/RPL5/UBXN2A/LYPLA1/FXR1/KDM4A/RRAGC/RPS7/DAP/BAG5/HNRNPC/NOCT/SCFD1/TAB2/MYD88/CPTP/GABARAPL2/ATP13A2/TIRAP/TRDMT1/PIK3CA/PPP1R3B/FLCN/PML/TENT5B/USP38/SLC7A5/TMEM39A/YBX3/METTL1/SVIP/TRAF3IP2/TSPO/DDRGK1/FBP1/TRIM27/FOXK1/TIMP2/IKBKE/STK38L/MDM4/AKT1/USP30/IRAK3/NAF1/PRMT6/PHAX/PTPN22/RBM47/AGAP2/GIPC1/IGF2BP2/IL10/SLC11A1/PDE3B
BP	GO:0000910	cytokinesis	99/6124	136/11706	0.727941	1.39146	4.80944	7.23642e-07	2.52664e-05	2.07299e-05	99	CHMP4A/CALM1/PRC1/USP8/NUSAP1/TTC19/KIF20B/NUP62/CALM3/CFL1/MTMR4/MYH10/AHCTF1/ARL3/UVRAG/CUL3/CNTROB/ANLN/EXOC1/GIT1/CEP55/SPAST/PLK3/ACTR3/BCL2L1/STMN1/CKAP2/KIF20A/INCENP/ROCK1/BIRC6/PKN2/DCDC1/CALM2/CHMP4B/EXOC4/STAMBP/ACTR2/ARF1/CENPA/RHOB/IQGAP1/MTMR3/PRKCE/PIN1/ARF6/CDC42/CHMP3/CIT/AURKA/ECT2/PLEC/RAB11A/BRCA2/CDC6/KIF14/RACGAP1/VPS4A/MYH9/IST1/EFHC1/RHOA/CHMP7/CDC14A/SH3GLB1/KLHL21/CCP110/WNK1/CHMP1B/RAB35/TRIM36/EXOC5/VPS4B/PRPF40A/CSPP1/APC/EXOC8/IQGAP2/SPIRE1/EXOC6/PKP4/KLHL9/RASA1/LZTS2/RAB11FIP3/LUZP1/ROCK2/SVIL/ATXN10/ANXA11/IGF1R/EXOC7/KIF13A/SNX9/PDCD6IP/DCTN3/GIPC1/RAB11FIP4/ESPL1
BP	GO:1990542	mitochondrial transmembrane transport	57/6124	71/11706	0.802817	1.53458	4.73225	8.71817e-07	2.98671e-05	2.45045e-05	57	MCUR1/AFG3L2/HSPA9/ABCB8/TOMM40L/TIMM21/VDAC2/TOMM40/SLC25A28/LETM2/TIMM17A/SLC25A32/SMDT1/CPT2/MICU2/HSPD1/PAM16/MRPL18/LETM1/DNAJC19/SLC25A51/GHITM/MICU1/SLC25A33/SLC25A36/UCP2/TOMM20/TIMM44/SLC25A40/GRPEL1/SFXN4/SFXN5/SLC25A26/MCUB/SLC25A16/VDAC1/TIMM50/SLC25A15/SLC25A3/SLC25A20/DNLZ/SLC25A24/SLC25A29/SLC25A23/SLC25A39/MPC1/SLC39A8/TST/ROMO1/SPG7/SLC25A37/PMPCB/MCU/PNPT1/TOMM7/TOMM20L/PSEN2
BP	GO:0140588	chromatin looping	90/6124	122/11706	0.737705	1.41012	4.76947	8.72072e-07	2.98671e-05	2.45045e-05	90	BRD2/AFG3L2/MCM3/DDX41/DDX10/EIF4A1/DDX5/CHD6/PCBP2/CTCF/EID3/MCM6/RUVBL2/SLF2/DDX59/MCM2/CHD9/EIF4A3/MCM5/MCM9/BLM/MCM4/RUVBL1/DDX42/HELQ/DHX8/DDX39A/ASCC3/VCP/DDX6/DDX23/HSPA5/NAV2/DDX50/DDX60L/FBH1/RNF213/WRNIP1/SMCHD1/AQR/DDX21/DHX35/DDX18/CHD3/INO80/PMS2/RAD54L/EIF4A2/DHX15/DDX47/CHD1L/PIF1/VPS4A/DDX24/HELB/ATAD2/DDX46/NSMCE3/DHX34/DHX58/ERCC2/DDX54/VPS4B/SNRNP200/HELZ2/DDX31/CLPB/CHD7/MTREX/CHD8/DHX30/DDX51/SUPV3L1/DDX56/RAD50/YTHDC2/CHD4/POLQ/DDX17/UPF1/SPG7/DDX1/C10orf88/TOR1A/ERCC6/DDX55/DDX27/DDX11/RAD54L2/ENTPD1
BP	GO:0032479	regulation of type I interferon production	70/6124	91/11706	0.769231	1.47038	4.71813	1.05057e-06	3.50863e-05	2.87867e-05	70	MORC3/POLR3F/USP22/HSP90AA1/QKI/RAB2B/YY1/HSPD1/OAS2/CUL3/REL/UAP1/STAT1/IRF1/TRAIP/ZBTB20/IRF7/RIPK2/CACTIN/KPNA2/ZC3HAV1/TANK/KAT8/KLHL22/PPM1B/RBX1/ZCCHC3/TRIM65/HMGB2/RELB/CYLD/RNF216/ATG5/ARRDC4/ATG12/TRAF6/DHX58/TREX1/RIOK3/GAPDH/POLR3D/TRIM56/HAVCR2/POLR3B/TRIM38/DDX56/NMB/MYD88/DTX4/TRIM21/SYK/TIRAP/TBK1/PLCG2/TLR4/RNF125/ITCH/TRIM27/IKBKE/CGAS/TYROBP/NLRX1/MAVS/PTPN22/TRAF3IP3/SIRPA/IL10/CHUK/TLR2/OAS1
BP	GO:0032606	type I interferon production	70/6124	91/11706	0.769231	1.47038	4.71813	1.05057e-06	3.50863e-05	2.87867e-05	70	MORC3/POLR3F/USP22/HSP90AA1/QKI/RAB2B/YY1/HSPD1/OAS2/CUL3/REL/UAP1/STAT1/IRF1/TRAIP/ZBTB20/IRF7/RIPK2/CACTIN/KPNA2/ZC3HAV1/TANK/KAT8/KLHL22/PPM1B/RBX1/ZCCHC3/TRIM65/HMGB2/RELB/CYLD/RNF216/ATG5/ARRDC4/ATG12/TRAF6/DHX58/TREX1/RIOK3/GAPDH/POLR3D/TRIM56/HAVCR2/POLR3B/TRIM38/DDX56/NMB/MYD88/DTX4/TRIM21/SYK/TIRAP/TBK1/PLCG2/TLR4/RNF125/ITCH/TRIM27/IKBKE/CGAS/TYROBP/NLRX1/MAVS/PTPN22/TRAF3IP3/SIRPA/IL10/CHUK/TLR2/OAS1
BP	GO:0032259	methylation	109/6124	153/11706	0.712418	1.36178	4.71799	1.19404e-06	3.91484e-05	3.21194e-05	109	GTPBP3/FAM86C2P/TRMT2A/VCPKMT/PRMT1/ZCCHC4/KMT2C/NSD2/DNMT1/ETFBKMT/PEMT/TRMT6/KMT2B/GSPT1/DOT1L/EZH2/ARMT1/TARBP1/PRDM11/SNRPG/NSUN3/DIMT1/METTL13/SETD9/MEPCE/METTL16/TRMT10A/WDR6/CARNMT1/SUV39H2/KMT5B/MGMT/EEF2KMT/MTR/TFB1M/SNRPB/METTL21A/SETD3/CARM1/PRMT3/CMTR1/SMYD4/PCIF1/SPOUT1/HEMK1/PRDM4/RAB6A/CMTR2/TGS1/FAM98A/SETD7/ETF1/KMT2A/METTL3/NSD3/SETD4/ASH1L/PRMT7/PRDM10/METTL9/TRMT61B/SETDB1/PRMT2/NSD1/SETDB2/BCDIN3D/THADA/PRDM2/SETD1A/LARP7/KMT5C/SLC25A26/LCMT1/SNRPD1/KMT5A/COMTD1/SETD1B/TRMT112/THUMPD3/CAMKMT/MRM1/TRMT1/TRMO/PCMT1/EEF1AKMT2/RBM15B/WDR4/EEF1AKMT1/SNRPF/TRDMT1/KMT2D/ALKBH8/NOP2/NDUFAF7/SETMAR/SNRPE/METTL1/TYW3/PRMT9/DPH5/DNMT3A/NSUN4/AKT1/SETD6/PRMT6/NTMT1/MTAP/TRMT44/METTL5
BP	GO:0070646	protein modification by small protein removal	69/6124	90/11706	0.766667	1.46548	4.64304	1.56018e-06	4.87738e-05	4.00166e-05	69	USP12/USP1/JOSD2/USP16/COPS3/USP34/USP7/COPS7A/USP22/USP8/ATXN3/USP14/USP36/USP15/SENP5/USP42/OTUB2/VCP/USP32/CDK1/OTUD4/VCPIP1/TANK/USP25/STAMBP/USP3/USP20/USP4/PSMD14/DNAJB2/SENP2/OTUD3/COPS2/JOSD1/DESI1/ABRAXAS2/COPS4/CYLD/USP39/USP48/USP33/TNIP1/USP2/SPATA2/USP49/BABAM2/PARK7/COPS8/OTUD1/SENP6/UCHL5/USP47/OTULIN/SENP3/TNFAIP3/UCHL3/USP28/USP45/USP54/HINT1/TRIM21/STAMBPL1/USP38/ITCH/USP24/TOR1A/USP30/USP13/USP21
BP	GO:0032386	regulation of intracellular transport	138/6124	202/11706	0.683168	1.30587	4.59305	2.31793e-06	7.00199e-05	5.7448e-05	138	TTC21B/REEP6/PCM1/RAN/TGFB1/BRSK2/USP7/PIK3R2/SNX3/PPP1CC/ICE1/DERL3/NUMA1/IWS1/B3GAT3/OS9/UBR5/JUP/INPP5F/FAM76B/UFM1/HSP90AA1/PCNT/TARDBP/KIF20B/BARD1/MDM2/GSK3B/PTPN23/PSEN1/NRDE2/MTMR4/NF2/MAPK1/TPR/NCBP2/NEAT1/RAB11B/KHDRBS1/PRKACA/RANGAP1/NUS1/PLK3/TBC1D20/DDX39A/NUP214/STK11/XPO1/DNAJC13/AAAS/EHD1/CDK1/ANP32B/TMEM97/AKAP8L/RIOK2/CPSF6/ALKBH5/RUFY3/CTDSPL2/RIPOR1/UBAC2/RBM4/RBM22/RAB21/XBP1/INSIG1/VPS35/SMAD3/PIK3R1/RNF139/UBE2J1/CDC42/CHMP3/PPM1A/ECT2/ANXA2/NDEL1/EPM2A/LRRK2/TMEM30A/EDEM1/RAB11A/MAPK14/DYNC1H1/CAPN10/NUP58/PTPN1/MAP2K1/CHP1/RDX/TXN/PDCD10/PARK7/RAB29/YIPF5/EZR/FRAT2/CEP131/TMEM53/WNK1/PPP1R12A/FRAT1/ARV1/BORCS5/RINT1/JAK2/ZDHHC2/VAMP2/SCFD1/GCC2/ERGIC3/MAP2K2/ZFAND1/PGAP1/XPO4/ATP13A2/MX2/OAZ2/LAMP1/MDFIC/REEP5/RAB11FIP3/SVIP/ABCA2/EIPR1/NUP54/RAPGEF3/MAVS/MAPK3/PRKCD/EFCAB7/TNNC1/TRIM46/GAS1/SUMO1/RAB23/HCLS1
BP	GO:0065004	protein-DNA complex assembly	86/6124	118/11706	0.728814	1.39312	4.49547	3.5373e-06	0.00010337	8.48101e-05	86	TAF4/RAD52/CABIN1/BRD2/SET/NAP1L1/CENPC/CAND1/SMARCA5/UBTF/SUGT1/CHRAC1/HP1BP3/MCM2/NFKBIZ/MED26/RB1/HIRA/NAP1L4/ASF1A/RSF1/SMARCA4/CHAF1A/DLGAP5/MIS12/MED19/RBBP4/POLR1E/NASP/HMGB1/TAF6L/SHPRH/BDP1/KAT6B/ANP32B/TAF5/MED10/MED7/GMNN/HAT1/DAXX/SPTY2D1/NPM1/CENPA/SUPT16H/HMGB2/MED31/CENPF/RAD51/CDC45/TAF1B/ATAD2B/TAF10/MED4/TAF12/GTF2A2/TERF1/RNF4/ATAD2/HJURP/BAZ2A/NAA60/UBN1/PIAS1/SENP6/TAF3/GTF2B/BRF2/MED23/TCF4/MED30/PSMC6/SSRP1/MED11/MED21/MED17/DR1/MIS18A/MED8/TAF6/BRF1/TSPYL4/TRAPPC12/CENPE/MED25/PADI4
BP	GO:2001242	regulation of intrinsic apoptotic signaling pathway	94/6124	131/11706	0.717557	1.37161	4.4799	3.87906e-06	0.000112138	9.20042e-05	94	CD74/UBB/SOD1/NFE2L2/PRKRA/PLEKHF1/VDAC2/MIF/HYOU1/ING2/FYN/SKIL/KDM1A/SFPQ/USP15/DNAJA1/MDM2/URI1/PMAIP1/EIF5A/BBC3/HNRNPK/PPIA/SIRT1/PIAS4/P4HB/PARP1/ARMC10/HDAC1/FIS1/MCL1/BCL2L1/HIF1A/ZNF385A/PTPN2/CDKN2D/IVNS1ABP/SIAH1/PPIF/ATF4/FBH1/TRAP1/HERPUD1/TMEM161A/SOD2/RPS3/GPX1/SELENOS/TMBIM6/XBP1/BCLAF1/SGMS1/RPL26/MIR132/CTNNB1/CYLD/PLAGL2/UBQLN1/SYVN1/BCL2L11/DDIT3/LRRK2/GRINA/PLAUR/FZD1/PTPN1/PTTG1IP/ENO1/PARK7/NCK1/RRM2B/ERP29/USP47/FBXO7/MUC1/RPS7/BAG5/FBXW7/SERINC3/FLCN/YBX3/OPA1/NOC2L/CD44/TXNDC12/RIPK3/TAF6/AKT1/S100A9/PARL/CAV1/ARHGEF2/IL10/APP
BP	GO:0006979	response to oxidative stress	194/6124	298/11706	0.651007	1.2444	4.47617	4.16473e-06	0.000119753	9.82515e-05	194	UBE3A/RAD52/PLEKHA1/LONP1/PRNP/ALAD/SOD1/TXN2/NFE2L2/OGG1/PRKRA/AGAP3/ENDOG/PRDX1/FER/EZH2/GSR/STAU1/GPX4/FYN/NUDT15/STK25/BNIP3/CYB5B/GCH1/MDM2/PSEN1/MAPK8/ERN1/FOXO3/NDUFA6/ATM/PPIA/SIRT1/KEAP1/NFE2L1/GSS/CUL3/PARP1/NUDT2/SIN3A/PLK3/STAT1/THG1L/PNPLA8/STAU2/HIF1A/PYCR2/UBR4/AAAS/PDK2/CHCHD2/PEX2/PRKAA1/PCNA/PPIF/LIAS/PEX10/ATF4/CDK1/TRAP1/GCLC/ERCC6L2/USP25/TMEM161A/FADS2/SOD2/FOS/CBX8/ATP2A2/TRIM25/RPS3/SLC11A2/UCP2/GPX1/MAP2K4/KLF2/SMPD3/ERCC1/SELENOS/ATF2/RBX1/RHOB/ABL1/XBP1/XRCC1/RIPK1/DHFR/SP1/TXNIP/OXSR1/NAPRT/SELENOK/HMOX1/MIR132/RWDD1/SETX/CRK/ECT2/HSPA1B/VKORC1L1/STK24/MSRA/SESN3/IDH1/LRRK2/PPP1R15B/PXN/NQO1/RCAN1/ATOX1/TXN/PDCD10/PARK7/RRM2B/VRK2/MTF1/ALDH3B1/RELA/FUT8/SLC25A24/TBC1D24/TREX1/OSER1/ERCC2/TNFAIP3/NAGLU/CAMKK2/SESN2/ARNT/STX4/BRF2/ATE1/MAPK9/HSF1/JAK2/MSRB2/STX2/FXN/KAT2B/ROMO1/HMOX2/PRDX3/CAPN2/CD2AP/ATP13A2/GCLM/PSIP1/PPARGC1B/AREG/ERMP1/SPHK1/GLRX2/ARL6IP5/PML/ETV5/CAT/PTGS1/SLC7A11/PNPT1/TPM1/HDAC2/TOR1A/ERCC6/PEX5/SESN1/C19orf12/KCMF1/CCS/FOXO1/RIPK3/NCOA7/STAT6/TOP2B/ERO1A/TRPM2/OXR1/SRXN1/MAP3K5/AKT1/PRKCD/ALS2/CYP1B1/FOSL1/KDM6B/FOXP1/DAPK1/TP53INP1/EPAS1/SIRPA/CHUK/APP/RGS14/PEX13
BP	GO:0048285	organelle fission	237/6124	372/11706	0.637097	1.21781	4.47159	4.26946e-06	0.000122111	0.000100187	237	UBB/AURKAIP1/UBE2S/MASTL/CHMP4A/RAN/UBE2I/C11orf65/USP16/TGFB1/CHAMP1/TMEM135/BAZ1B/SEH1L/ERCC4/CALR/SUN1/CCNE1/PPP1CC/PIBF1/HNRNPU/CENPC/PRC1/HSPA2/STAT2/PSMD13/KIF18A/SMARCA5/NUMA1/KIF11/ACOX1/DNM1L/ING2/NCAPH2/NUSAP1/CTDP1/BNIP3/RB1/PPP2R1A/KIF20B/NFIA/NUP62/NUDC/SH2B1/KIFC1/SKA2/ATM/SIRT1/CCDC61/KIF2A/BOD1/RMDN1/MAPRE1/TPR/DLGAP5/MIS12/BORA/FANCA/ABRAXAS1/PSMC3IP/NDC1/CUL3/ANLN/DRG1/CCNB2/SPAST/FZR1/CKS2/FIS1/ACTR3/FBXW5/KPNB1/PLCB1/FBXO5/PHB2/PINX1/MYBL1/UBR2/AAAS/MTFR1/INCENP/TTK/MIEF2/RALBP1/CDK1/L3MBTL1/BUB3/AKAP8L/ACOT8/CHMP4B/STAG1/ANAPC15/SMC2/CDC20/INSR/ACTR2/UCP2/KLHL22/SMPD3/ANKLE2/NDE1/PHF13/UBE2B/MAD2L1BP/AKAP8/DAPK3/TOP2A/KIF22/INO80/KIF2C/PIN1/ZW10/VPS35/CEP192/SGO1/RAD54L/LSM14A/ABRAXAS2/SPC24/PEX11B/WAPL/MAD2L2/CENPF/CEP85/DDHD2/RAD51/DUSP1/CDC42/CHMP3/AURKA/MIEF1/HSPA1B/PKMYT1/RAD1/NDEL1/BCL2L11/LRRK2/LCMT1/MAD2L1/BROX/CCNB1/PHIP/RAB11A/MARF1/NSFL1C/TMCC1/DCTN2/SMC3/ANKRD31/BRCA2/FOXJ3/MSH5/NCAPG/KIF14/RACGAP1/MRE11/VPS4A/KMT5A/CDKN1B/REEP3/TERF1/CDC25C/RHOA/TOM1L2/NCAPD3/CHMP7/RAD54B/CDC14A/KLHDC3/SYCE3/PPP2R2D/ZNF207/CLASP2/PPP1R9B/CDCA2/MAD1L1/KATNB1/DYNC1LI1/CDC23/CHMP1B/NCAPG2/EML4/KAT5/RAD51AP1/CEP97/VPS4B/RALA/AP3B1/CCSAP/PSMG2/ANAPC5/MTFR2/EME2/APC/SKA3/SYCE2/NCAPH/RAD50/KAT2B/MND1/REEP4/ASPM/UHRF1/UBE2C/PSRC1/CCNE2/CORO1C/FOXJ2/SPIRE1/PEX19/TESMIN/GEN1/SPHK1/REC8/MTFR1L/SPDL1/MCU/OPA1/BUB1/CDK5RAP2/CHEK1/CUL9/EPS8/SPICE1/RGCC/NEK2/SLC25A46/TOP2B/CDKN1C/RAD51D/NME6/MKI67/RCC1/PCID2/DIS3L2/CENPE/ESPL1
BP	GO:0071824	protein-DNA complex organization	93/6124	131/11706	0.709924	1.35702	4.30399	9.05888e-06	0.000238772	0.000195902	93	TAF4/RAD52/CABIN1/SMARCD1/BRD2/SET/NAP1L1/CENPC/CAND1/SMARCA5/UBTF/SMARCC2/SUGT1/CHRAC1/HP1BP3/MCM2/NFKBIZ/MED26/RB1/HIRA/NAP1L4/ASF1A/RSF1/SMARCA4/CHAF1A/SMARCD2/DLGAP5/MIS12/MED19/RBBP4/POLR1E/NASP/HMGB1/TAF6L/SHPRH/BDP1/KAT6B/ANP32B/TAF5/MED10/MED7/GMNN/HAT1/DAXX/SPTY2D1/NPM1/ARID1A/LIN54/CENPA/SMARCC1/SUPT16H/HMGB2/MED31/CENPF/RAD51/CDC45/TAF1B/ATAD2B/TAF10/MED4/TAF12/HMGA1/GTF2A2/TERF1/RNF4/ATAD2/HJURP/BAZ2A/NAA60/UBN1/PIAS1/SENP6/TAF3/GTF2B/BRF2/MED23/TCF4/MED30/PSMC6/SSRP1/MED11/MED21/MED17/DR1/MIS18A/MED8/TAF6/BRF1/TSPYL4/TRAPPC12/CENPE/MED25/PADI4
BP	GO:0005975	carbohydrate metabolic process	256/6124	409/11706	0.625917	1.19644	4.23558	1.27114e-05	0.000313528	0.000257235	256	KBTBD2/GNE/GSK3A/MYORG/ADPGK/TGFB1/LANCL2/LIPA/KHK/PC/USP7/OGDH/NAGA/PPP1CC/DCXR/FOXK2/PKM/B3GAT3/MPDU1/PRKAG1/ADIPOR1/SLC3A2/PGM2L1/PFKL/GPD1L/ARL2/NEU3/GSTO2/ZBTB7A/GALE/NDST2/GSK3B/PPP1R3E/PSEN1/ZMPSTE24/BCL2L13/GOT1/PMAIP1/FUOM/PER2/INPPL1/NEU1/PTGES3/PMM1/SIRT1/CTBS/ST6GALNAC4/CS/ACADM/PPP1CA/NCOA2/PARP1/EDEM3/GIT1/PRKACA/GLO1/NR1D1/GAA/SLC35B4/CLK2/CSGALNACT2/PDK1/SERP1/LANCL1/DHTKD1/RPIA/FGGY/STK11/GANC/HIF1A/PTPN2/MLST8/LDHA/PHKG2/ZBTB20/NR3C1/PDK2/PRKAA1/GANAB/ATF4/ALDOA/WDR45B/PPP2CA/WIPI1/NAGK/GBE1/GCLC/GNPTAB/YDJC/SORBS1/MAN2C1/PHKB/INSR/B4GALT7/UCP2/SMPD3/WDTC1/PPP4R3B/CHID1/WDR5/SELENOS/ST3GAL3/TPI1/PGP/GM2A/ATG3/CRY1/AKT2/STK40/PRKAG2/COQ2/GMPPB/MDH2/NPC1/IL6ST/ALDOC/ARPP19/MIDN/HEXB/NFKB1/TIGAR/HS2ST1/HYAL3/MGAT2/MOGS/NCOR1/MAN2A1/PPP1CB/H6PD/IDH1/BRAT1/EPM2A/LCMT1/EDEM1/ZNF692/NANS/MAPK14/MAN1B1/GABARAPL1/INPP5K/ATF3/UGP2/STAT3/PPARD/GPD2/AP2A1/DLAT/DGKQ/SLC37A4/ENO1/CLTC/PGD/ATG12/ST3GAL2/SLC2A8/MTOR/HK1/GLYCTK/NLN/PFKFB4/FUT8/WIPI2/TREX1/HECTD4/ENOSF1/PASK/CRTC2/DDIT4/RANBP2/SESN2/B3GLCT/ARNT/MAN2A2/IDH3A/BPGM/GAPDH/SLC25A10/TPD52L2/OMA1/RPE/CHSY1/SLC2A6/MLYCD/ATG2B/PFKM/GALT/ST6GALNAC6/CHPF/MANBA/PGAM1/PLEK/MAN1A1/GALK1/SORD/FUT7/TKFC/KAT2B/PDK4/PPP1R2/GSTO1/ATG2A/PGM1/RB1CC1/SLC25A13/PIK3CA/PPP1R3B/GYG1/FLCN/PYGB/B4GALT6/SLC35A1/NHLRC1/PFKFB3/SCARB2/B4GALT5/GK5/MAN1A2/CASD1/NPL/MAN2B1/FBP1/ALDH1B1/PPP1R3D/AGL/FOXO1/FOXK1/ERO1A/PYGL/B4GALT4/FUCA1/TALDO1/AKT1/XYLB/GBA2/CHST13/CD244/PGGHG/ST8SIA4/PGM2/PHLDA2/PCDH12/POMK/SDHAF3/EXT2/ST6GALNAC3/ST3GAL4/KCNQ1/HK3/FUCA2/P2RY1/DYRK2/GALNT3/ERRFI1/APP/OAS1/CHST15
BP	GO:0040029	epigenetic regulation of gene expression	128/6124	190/11706	0.673684	1.28774	4.18833	1.5734e-05	0.000384552	0.000315507	128	DYRK1A/GSK3A/SMARCD1/PHF1/CDYL/OGG1/DNMT1/MBD3/USP7/SPHK2/ZNFX1/ASH2L/DOT1L/HNRNPU/EZH2/CTCF/SMARCA5/ING2/TDG/UBR5/ZNF91/MTA2/KDM1A/RB1/MBD1/SUV39H2/SUZ12/ZMPSTE24/NRDE2/SMARCA4/APOBEC3C/RBM14/LMNB1/TUT7/TRIP12/CBX3/HNRNPK/SIRT1/TPR/PHF19/HDAC1/EGR1/HMGB1/SIN3A/RBBP5/PCGF5/EPC1/UBR2/ZNF335/TRIM37/L3MBTL1/HDAC5/JARID2/KMT2A/METTL3/KAT8/ARID4A/MTF2/SMCHD1/CGGBP1/MBD2/TUT4/GPX1/HAT1/KLF2/WDR5/PRMT7/ATF2/SPTY2D1/SETDB1/KAT7/ARID1A/ATF7IP/EED/HDAC11/UHRF2/TASP1/SGF29/GLMN/MPHOSPH8/SMARCA2/MSL2/PPM1D/ATAD2B/ARID4B/PCGF3/YTHDC1/WBP2/AXIN1/TRMT112/ATAD2/BAZ2A/KDM1B/CTR9/CREBZF/SPIN1/RBM15B/RNF2/RNF168/CIZ1/HDAC10/KAT2B/ZNF93/DPY30/UHRF1/LRIF1/RLF/KMT2D/PIK3CA/CDKN2B-AS1/NOC2L/HDAC2/MIS18A/CHEK1/TET2/TRIM27/APOBEC3B/CDKN1C/HDAC7/DNMT3A/RIF1/APOBEC3A/BAHD1/L3MBTL3/ZNF445/ARID1B/APP/USP21
BP	GO:0043414	macromolecule methylation	59/6124	78/11706	0.75641	1.44587	4.13825	1.85462e-05	0.000443212	0.000363635	59	GTPBP3/VCPKMT/PRMT1/ZCCHC4/TRMT6/GSPT1/TARBP1/SNRPG/NSUN3/DIMT1/MEPCE/METTL16/TRMT10A/WDR6/EEF2KMT/TFB1M/SNRPB/METTL21A/SETD3/RAB6A/TGS1/FAM98A/SETD7/ETF1/METTL3/PRMT7/TRMT61B/PRMT2/BCDIN3D/THADA/LARP7/SLC25A26/LCMT1/SNRPD1/KMT5A/TRMT112/THUMPD3/MRM1/TRMT1/TRMO/PCMT1/EEF1AKMT2/RBM15B/WDR4/EEF1AKMT1/SNRPF/TRDMT1/ALKBH8/NOP2/NDUFAF7/SNRPE/METTL1/TYW3/NSUN4/AKT1/SETD6/NTMT1/TRMT44/METTL5
BP	GO:0000422	autophagy of mitochondrion	66/6124	89/11706	0.741573	1.41751	4.14121	1.863e-05	0.000443245	0.000363662	66	GSK3A/ULK3/ULK1/SREBF2/CISD2/ATG13/MFN2/DNM1L/ATG10/USP36/BNIP3/SQSTM1/HTT/NIPSNAP2/BCL2L13/MARK2/SREBF1/NIPSNAP3A/PHB2/HAX1/HIF1A/DELE1/WDR45B/WIPI1/VPS13C/BNIP3L/ARHGAP26/ATG3/CLEC16A/GABARAP/EIF2AK1/TIGAR/ATG4C/ARFIP2/VDAC1/GABARAPL1/ATG5/RNF41/ATG9A/PARK7/ATG12/FBXL4/WIPI2/FBXO7/CAMKK2/MAP1LC3B/MAP1LC3B2/ATG2B/ATP5IF1/FBXW7/LRBA/GABARAPL2/ATG2A/ATP13A2/RB1CC1/FKBP8/FZD5/ULK2/TSPO/NOD2/TOMM7/VPS13D/SLC25A46/SNX30/USP30/PARL
BP	GO:0140694	membraneless organelle assembly	192/6124	300/11706	0.64	1.22336	4.1049	2.28147e-05	0.00053106	0.00043571	192	ATXN2L/CHMP4A/RTTN/ZFYVE1/DAZAP2/TUBB/RPSA/CIRBP/STARD9/RPS14/ALMS1/PIBF1/HNRNPU/CENPC/PRC1/RPS19/LSM4/NUMA1/FUS/KIF11/SUGT1/AUP1/LSM14B/JMJD6/SQSTM1/YTHDF3/GPSM2/CNOT6/PPP2R1A/TUBGCP5/SAC3D1/NUP62/G3BP2/KIFC1/PAN2/STIL/SKA2/RBM14/EFL1/CCDC61/KIF2A/MAPRE1/TPR/DLGAP5/MIS12/ABRAXAS1/RPL38/CNTROB/ANLN/DRG1/CCNB2/RPS23/SBDS/BCAS2/MAPRE2/KPNB1/YTHDF1/FBXO5/PUM2/DDX6/AAAS/AKAP13/INCENP/EIF5/SMAD4/PRKAA1/OGFOD1/TRIM37/CNOT1/RRP7A/CEP135/CHMP4B/EIF5B/STAG1/RNF213/CDC20/RPS3/ALKBH5/MPV17L2/NPM1/CDS2/CENPA/EIF4ENIF1/SASS6/CAPRIN1/INO80/MDM1/NGRN/CEP192/YTHDF2/BSCL2/C1QBP/LSM14A/SRF/ABRAXAS2/CEP152/CENPF/CEP85/CHMP3/AURKA/PISD/HSPA1B/TNKS/NCOR1/PLEC/PRRC2C/TIA1/HAUS3/RAB11A/DYNC1H1/SMC3/RACGAP1/ATG5/GSN/CSDE1/MEF2A/FITM2/RHOA/RNF4/PPP1R35/C9orf72/PATL1/EZR/CHMP7/ZNF207/PRKAR1A/CLASP2/SENP6/CCP110/AGO2/WNK1/FARP2/CHMP1B/ACTG1/RPS27L/WDR1/RPL5/GTF2B/RPS28/CEP97/MAPK9/FXR1/VPS4B/HSF1/CEP63/CNOT6L/TUBGCP3/ITGB1/DIAPH3/CNOT7/NEK7/CCSAP/HAUS6/DHX30/NOCT/KIF9/SKA3/KAT2B/MDN1/CEP120/ASPM/PSPC1/UHRF1/PLK2/HCK/CSNK1D/LIMD1/NOP2/ABT1/CEP44/LZTS2/CFLAR/TPM1/BICD1/CDK5RAP2/TMOD3/SPICE1/NEK2/PLK4/BIN2/POC1B/FLII/TUBGCP6/RCC1/NOA1/CDC20B/METTL17/DOCK5/TRAPPC12/CENPE/MAPRE3/CSRP1
BP	GO:0009411	response to UV	83/6124	117/11706	0.709402	1.35602	4.05369	2.83444e-05	0.00064307	0.000527609	83	USP1/ZRANB3/CIRBP/ERCC4/UVSSA/ZBTB1/MSH6/BMF/RHBDD1/RUVBL2/CDC25A/DDB2/KDM1A/MAP2K7/SDE2/MDM2/MAPK8/YY1/SIRT1/ACTR5/POLD1/CDKN1A/PARP1/OPN3/HUS1/HMGN1/STK11/CASP9/XPA/CDKN2D/PCLAF/PRKAA1/PCNA/ST20/ATR/EIF2AK4/ATF4/TMEM161A/METTL3/REV1/GPX1/ERCC1/XPC/NPM1/UBE4B/UBE2B/SMPD1/RBX1/FECH/INO80/DTL/RPL26/PIK3R1/HYAL3/USF1/MAPK14/BRCA2/CREBBP/MSH2/NSMCE3/RELA/TP53I13/USP47/TREX1/SDF4/ERCC2/BCL3/USP28/ERCC5/FBXW7/RHNO1/PML/CAT/CASP7/NOC2L/ERCC6/MFAP4/MAP3K4/MAP4K3/AKT1/PRKCD/MAP3K20/TP53INP1
BP	GO:0009615	response to virus	188/6124	294/11706	0.639456	1.22232	4.04365	2.98015e-05	0.000664907	0.000545525	188	POLR3E/RPSA/UBE2N/TGFB1/ODC1/MORC3/PRKRA/NCBP1/TARBP2/POLR3F/CALR/PCBP2/ZNFX1/AKAP1/ATAD3A/STAT2/POLR3H/SMARCA5/AUP1/CXCR4/BNIP3/HSP90AA1/HNRNPUL1/ARMC5/CFL1/URI1/ZMPSTE24/TRIM13/PMAIP1/RAB2B/APOBEC3C/EIF5A/CCDC92/AZI2/OAS2/EXOC1/SIN3A/UAP1/BCL2L1/STMN1/TRIM35/STAT1/IRF1/PHB2/NT5C3A/HIF1A/EEF1G/IRF7/IVNS1ABP/DDX60L/MAP3K14/NCBP3/SLFN11/EIF2AK4/SEC11A/ZC3HAV1/TANK/POLR3K/UBE2W/TRIM25/JAK1/CRCP/USP20/PPM1B/BNIP3L/ARF1/RPS15A/DDX21/ATF2/NDUFAF4/SMPD1/ZCCHC3/CCT5/TRIM65/SMAD3/C1QBP/LSM14A/IL10RB/LYST/ELMOD2/SELENOK/NFKB1/IRF9/CHMP3/NPC2/HYAL3/AGBL5/VAPB/DHX15/MAPK14/RNF216/ATG5/EXOSC5/GBF1/ENO1/ATG12/SERINC5/NCK1/IFNAR1/TYK2/TRAF6/ABCF3/TRIM26/PARP9/RELA/NT5C2/DHX58/IRF2/TREX1/RIOK3/SAMHD1/IFNGR1/TNFAIP3/DDIT4/BCL3/CARD9/JAK2/CREBZF/XPR1/ATG16L1/POLR3D/IFNAR2/CNOT7/CLPB/TRIM44/TRIM56/POLR3B/TRIM38/DDX56/HERC5/IL27/NMB/MYD88/SERINC3/DDX17/CD2AP/TRIM21/IFNGR2/RB1CC1/EXOSC4/MX2/ISG20/TBK1/NLRP3/PML/EIF2AK2/DDX1/MLKL/UNC13D/CDK6/POU2F2/TMEM120A/ITCH/TRAF3IP2/ERCC6/UNC93B1/TRIM27/RIPK3/NLRC5/IKBKE/CGAS/APOBEC3B/IL12RB1/APOBEC3A/MAVS/EPG5/GPAM/TRIM34/IRAK3/FOSL1/SLFN13/MST1R/IL15/LGALS9/AIM2/IFIT5/IFITM2/PDE12/MICA/TBKBP1/LGALS8/AP1S1/CHUK/WDFY4/TLR2/OAS1/FADD/ITGAX
BP	GO:0001701	in utero embryonic development	187/6124	293/11706	0.638225	1.21996	3.99389	3.69159e-05	0.000793988	0.00065143	187	PRPF19/WDR74/PKD1/PRMT1/COPS3/WDR19/MBD3/ENDOG/PEMT/RNASEH2B/NMT1/CEBPA/TTLL4/PPP1CC/MATR3/SMAD2/CTCF/MFN2/RPL13/TENT5C/ZFAND5/GNA12/UPF3A/POLG2/RIC8A/SLC35E2B/DNAAF2/SKIL/DNAJB6/ARMC5/C1orf43/CPT2/MIB1/STIL/SP3/TERF2/MAPK1/GGNBP2/SLC39A3/KEAP1/CMIP/TGFBR1/CDKN1A/STK3/CUL3/CCNB2/PSPH/SBDS/NASP/SIN3A/BCL2L1/PSMC4/GABPA/EIF2S2/HIF1A/MGAT1/ZNF335/HEY1/BYSL/SMG9/SMAD4/BIRC6/CNOT1/SMIM14/MAFG/RRP7A/SYF2/JUNB/GNA13/TAB1/KLF2/CEBPB/WDTC1/SLC39A1/TTLL1/ADAM10/YBX1/GINS4/ATF2/CNOT3/RBBP6/NBN/UBE2B/DHX35/NXN/XAB2/PLCG1/ASCL2/SPECC1/ACTL6A/TBL1XR1/MFNG/SMAD3/N4BP2L2/ATP11A/COPS2/UNK/DAD1/KLF4/SRF/HINFP/ZFP36L1/CTNNB1/RTF1/KDM4C/MAN2A1/GRB2/ELL/NDEL1/BCL2L11/TAF10/TCTN1/CCNB1/B9D1/BRCA2/INPP5K/FLVCR1/YTHDC1/AXIN1/RTN4/MAP2K1/MYH9/SF3B6/CCM2/TRAF6/TFEB/TMED2/MSH2/SLC25A20/CITED2/FUT8/NCAPG2/ERCC2/RPL7L1/CTR9/ARNT/KDM8/ITGB1/DIAPH3/TGFBR2/CHD7/ANKS6/CHD8/BPTF/RRM2/PPP4R4/VEGFA/RDH10/TMEM231/KIDINS220/LATS2/MED21/SCO2/SLC30A1/CMTM3/MAFF/ACVR1B/CAPN2/FLCN/INPP5B/FZD5/PTPN18/SOCS3/CASP8/YBX3/BRK1/RBPJ/CHEK1/NDUFA2/ZMIZ1/NEK2/PLK4/BTF3/CDKN1C/STK4/AKT1/XRCC2/ADM/FOSL1/SEC24D/PHLDA2/PCDH12/SPINT2/UBR3/NOG/EPAS1/IL10
BP	GO:0051607	defense response to virus	143/6124	218/11706	0.655963	1.25387	3.96303	4.23453e-05	0.000896421	0.000735471	143	POLR3E/RPSA/UBE2N/MORC3/PRKRA/NCBP1/TARBP2/POLR3F/PCBP2/ZNFX1/AKAP1/ATAD3A/STAT2/POLR3H/SMARCA5/BNIP3/HSP90AA1/ARMC5/ZMPSTE24/TRIM13/PMAIP1/RAB2B/APOBEC3C/CCDC92/AZI2/OAS2/EXOC1/SIN3A/UAP1/BCL2L1/TRIM35/STAT1/IRF1/PHB2/NT5C3A/IRF7/DDX60L/MAP3K14/NCBP3/SLFN11/EIF2AK4/ZC3HAV1/TANK/POLR3K/UBE2W/TRIM25/CRCP/USP20/PPM1B/BNIP3L/DDX21/NDUFAF4/ZCCHC3/TRIM65/C1QBP/LSM14A/IL10RB/LYST/ELMOD2/SELENOK/IRF9/CHMP3/AGBL5/VAPB/DHX15/RNF216/ATG5/EXOSC5/ATG12/SERINC5/NCK1/TRAF6/ABCF3/TRIM26/PARP9/RELA/NT5C2/DHX58/IRF2/TREX1/RIOK3/SAMHD1/IFNGR1/TNFAIP3/DDIT4/CARD9/ATG16L1/POLR3D/IFNAR2/CNOT7/CLPB/TRIM44/TRIM56/POLR3B/TRIM38/DDX56/HERC5/IL27/NMB/MYD88/SERINC3/DDX17/TRIM21/IFNGR2/RB1CC1/EXOSC4/MX2/ISG20/TBK1/PML/EIF2AK2/DDX1/MLKL/UNC13D/TMEM120A/ITCH/TRAF3IP2/ERCC6/UNC93B1/TRIM27/RIPK3/NLRC5/IKBKE/CGAS/APOBEC3B/IL12RB1/APOBEC3A/MAVS/EPG5/GPAM/TRIM34/SLFN13/IL15/AIM2/IFIT5/IFITM2/PDE12/MICA/TBKBP1/TLR2/OAS1/FADD/ITGAX
BP	GO:0005980	glycogen catabolic process	19/6124	20/11706	0.95	1.81592	3.82506	4.48079e-05	0.000919588	0.000754479	19	PPP1CA/GAA/PHKG2/WDR45B/WIPI1/ATG3/GABARAPL1/ATG12/WIPI2/ATG2B/PFKM/ATG2A/RB1CC1/PPP1R3B/PYGB/PPP1R3D/AGL/PYGL/PGM2
BP	GO:0008654	phospholipid biosynthetic process	128/6124	193/11706	0.663212	1.26773	3.92813	4.92073e-05	0.00099469	0.000816097	128	PMVK/PIK3R3/CDIPT/PEMT/SPTLC2/SPHK2/PIP4K2B/MFSD2A/SLC27A1/PI4KA/PIGP/PIGU/DGKZ/PTDSS2/INPP5F/SACM1L/PLSCR3/MPPE1/PLD2/INPPL1/MTMR4/ATM/DGKE/IDI1/PGAP2/UVRAG/CHKA/DOLPP1/LPIN1/OSBP/NUS1/FDPS/PIGH/LPCAT3/MBOAT1/PIKFYVE/SERAC1/PIP5K1C/CRLS1/EFR3B/PCYT2/HMGCS1/HDHD5/IMPA1/ABHD8/PI4K2A/CDS2/XBP1/TTC7A/MTMR3/SLC44A1/AGPAT5/PI4KB/VAPA/SGMS1/PIGF/PIGS/PIK3R1/HEXB/SMG1/FAR1/SPTLC1/ORMDL1/DHDDS/PISD/ETNK1/VAC14/LPCAT4/IDH1/SELENOI/INPP5K/SLC30A5/FLVCR1/PPARD/MTMR14/CHP1/DGKQ/FITM2/IP6K1/AGPAT4/SERINC5/SAMD8/SYNJ1/PIGO/AGPAT2/PIGX/SRD5A3/PITPNM1/PIGC/DGKH/ABHD3/CEPT1/PI4K2B/EFR3A/IP6K2/PIP5K1A/PLA2G6/DGKD/PIP4K2A/PIGV/DHRS7B/MTMR6/PGAP1/SERINC1/CAPN2/PIK3CA/PCYT1A/IMPA2/PLCG2/TAMM41/MBOAT2/PIK3C2A/ACSL3/ABCA2/TMEM38B/DGKA/SGMS2/LPGAT1/GPAM/SH3YL1/PTDSS1/CHPT1/ACP6/PLD1/INPP1/INPP4A/AJUBA/LPCAT1
BP	GO:0051983	regulation of chromosome segregation	76/6124	107/11706	0.71028	1.3577	3.8932	5.69886e-05	0.00113492	0.000931147	76	SMARCD1/BCL7B/HNRNPU/NUMA1/SMARCC2/NCAPH2/RB1/SMARCA4/ATM/SMARCD2/SIRT1/CDC27/TPR/DLGAP5/CUL3/FBXO5/PUM2/INCENP/CSNK2A1/TTK/CDK1/BUB3/PPP2R2A/RIOK2/ANAPC15/SMC2/CDC20/KLHL22/ANAPC2/ARID1A/MAD2L1BP/ANAPC4/KIF2C/SMARCC1/ZW10/ACTL6A/SPC24/MAD2L2/CENPF/SMARCA2/DUSP1/PUM1/LCMT1/MAD2L1/CCNB1/CDC6/NCAPG/DPF3/NCAPD3/PPP2R2D/ZNF207/CDCA2/MAD1L1/DYNC1LI1/CDC23/ACTB/NCAPG2/KAT5/PSMG2/ANAPC5/APC/SKA3/NCAPH/KAT2B/UBE2C/PHF10/GEN1/SPDL1/BUB1/CDK5RAP2/MKI67/PCID2/CENPE/MAP3K20/ESPL1/ARID1B
BP	GO:0044088	regulation of vacuole organization	39/6124	49/11706	0.795918	1.52139	3.83071	6.98887e-05	0.0013715	0.00112525	39	IFT20/ULK1/PIP4K2B/IFT88/MOAP1/SMCR8/RNF5/ATM/SNX4/PIKFYVE/RAB3GAP1/RAB5A/WIPI1/MTMR3/GRN/TBC1D14/PHF23/ANXA2/LRRK2/TMEM106B/FEZ2/RAB1B/C9orf72/LRSAM1/MTOR/SH3GLB1/TFEB/TBC1D12/TREX1/RALB/FNIP1/PIP4K2A/SCFD1/ATG2A/FLCN/SCARB2/RAB3GAP2/TMEM39A/SNX30
BP	GO:0043603	amide metabolic process	212/6124	339/11706	0.625369	1.19539	3.82373	7.49174e-05	0.00145426	0.00119316	212	PANK3/SLC25A42/ACOT7/DYRK1A/GNE/GSK3A/PRNP/ACACA/NUDT8/SOD1/DCAKD/FASN/PMVK/NFE2L2/CLN8/BLOC1S6/PEMT/OGDH/SPTLC2/SPHK2/CTNS/CEBPA/GSR/ERO1B/NEU3/SLC25A32/GSTO2/DIP2A/SLC5A6/PSEN1/CARNMT1/MCCC1/MCCC2/NEU1/GCDH/TMED10/ST6GALNAC4/DGAT1/P4HB/GSS/ACLY/GLO1/SPTSSA/CBR4/OSBP/PDK1/NCSTN/MTHFD2/DEGS1/MLST8/HACD2/AAAS/PDK2/ROCK1/PRKAA1/NUDT7/TPK1/NANP/ATF4/NAGK/GCLC/ACOT8/CERS5/PANK2/HMGCS1/MTRR/SOD2/CROT/HLCS/GPX1/ASAH1/PNP/FH/SMPD3/MMACHC/ADAM10/RTN2/ST3GAL3/SMPD1/GM2A/HSD17B12/NAAA/XPNPEP1/PIN1/VAPA/SGMS1/DHFR/HTD2/UGCG/SP1/AASDHPPT/SHMT1/RTN3/OXSM/GSTZ1/ELOVL3/HEXB/GGA3/FAR1/PANK4/TIGAR/SPTLC1/ORMDL1/ALOXE3/PICALM/IDH1/SLC25A16/ORMDL2/NANS/ABCA7/ST3GAL5/SLC30A5/HMGCR/PANK1/RTN4/DLAT/LDLR/PAQR4/FITM2/SAMD8/ST3GAL2/YIPF5/TM9SF2/MTOR/SLC25A15/ACSS2/ACSS1/SUCLG1/PLA2G15/CLN6/FPGS/SLC2A13/RELA/NT5C2/CTSZ/HAGH/CERS2/IFNGR1/GSTM2/NAGLU/ACAT1/NSMAF/ACSL1/ELOVL1/DLST/MLYCD/GALC/ST6GALNAC6/PLA2G6/ELOVL5/FUT7/ACER3/CERK/SUCLA2/CHAC1/PDK4/MTHFS/GSAP/HSD17B4/ASL/GSTO1/GCLM/ARG2/SPHK1/PCSK7/MTHFD2L/B4GALT6/AASS/GLRX2/ARL6IP5/SCARB2/B4GALT5/ACER2/AMDHD2/DLD/SLC7A11/SGPL1/NPL/AMDHD1/BIN1/CERS6/PPCDC/ACSL3/ABCA2/GSTM3/MIR153-1/ROCK2/OPLAH/IDE/B4GALT4/ACSL5/ACSF2/PCSK5/SGMS2/NUDT19/PRKCD/CERS4/ALDH1L2/GBA2/GPAM/P2RX1/ST8SIA4/DPEP2/CTSL/ECE1/MGST2/GSTK1/SLC19A1/ST6GALNAC3/ABCG1/FAR2/PSEN2
BP	GO:0006997	nucleus organization	83/6124	119/11706	0.697479	1.33323	3.82682	7.56383e-05	0.00146298	0.0012003	83	NOLC1/PARP11/CHMP4A/UBE2I/PAFAH1B1/TMEM201/SF1/SEH1L/TOR1AIP1/SUN1/RPS19/WRAP53/SMARCA5/NUMA1/USP36/TARDBP/ZMPSTE24/HABP4/LMNB1/SIRT1/TPR/AHCTF1/NEAT1/NDC1/SPAST/LPIN1/NEMP1/EPC1/LEMD2/SERBP1/ATR/CDK1/AKAP8L/TMEM43/CHMP4B/TMEM170A/ANKLE2/AGFG2/ETS1/HMGB2/VRK1/CHMP3/PLEC/BROX/NSFL1C/KDM3A/VPS4A/RTN4/REEP3/CHMP7/BAZ2A/NUP93/SUN2/CFAP43/CHMP1B/NECTIN2/KAT5/PRKCA/PSME4/UBXN2A/MFSD14A/FXR1/VPS4B/PYGO2/ARMC2/REEP4/NUP205/PML/ACTR6/BIN1/PRKCB/CHEK1/TOR1A/DYRK3/NUP54/WDR73/TBPL1/RCC1/DDX11/DCTN1/SUMO1/WBP2NL/AGFG1
BP	GO:0061842	microtubule organizing center localization	26/6124	30/11706	0.866667	1.65663	3.77175	7.9617e-05	0.00151809	0.00124552	26	IFT20/PAFAH1B1/TMEM201/SUN1/GPSM2/NUBP1/DLGAP5/SPOUT1/INTS13/BICD2/NDE1/FHOD1/AURKA/NDEL1/MAD2L1/EZR/SUN2/RANBP2/AKAP9/TBCCD1/KIF5B/ASPM/DLG1/DYNC1LI2/PLXNA2/NIN
BP	GO:0034101	erythrocyte homeostasis	76/6124	108/11706	0.703704	1.34513	3.77405	9.42391e-05	0.00175946	0.00144355	76	B2M/PRMT1/HSPA9/RPS14/PRDX1/KLF13/HSCB/RPS19/TMEM14C/SH2B3/ZFP36/LDB1/UFL1/PTBP3/JMJD6/RB1/ZBTB7A/FOXO3/CDK5RAP3/SP3/ABCB10/RCOR1/SLC1A5/STAT1/CEBPG/NEMP1/RPS6/HIF1A/PTPN2/IREB2/MAFB/ARID4A/SLC11A2/KLF2/FECH/SLC25A40/NCKAP1L/ETS1/HMGB2/SRF/HMOX1/ZFP36L1/HSPA1B/PKNOX1/RPS24/MAPK14/HEATR3/STAT3/RACGAP1/FLVCR1/CITED2/NCAPG2/ERCC2/ARNT/SMAP1/BPGM/JAK2/ID2/DIAPH3/MAEA/ATP5IF1/VEGFA/ACVR1B/IKZF1/LYN/CDK6/ALAS1/TMOD3/DYRK3/LYAR/L3MBTL3/SMAD5/P4HTM/EPAS1/KCNQ1/HCLS1
BP	GO:0042594	response to starvation	116/6124	175/11706	0.662857	1.26705	3.72807	0.000112905	0.00199046	0.00163308	116	HNRNPA1/ZFYVE1/ULK3/NFE2L2/ULK1/SREBF2/RNF167/SEH1L/MFSD2A/GLUL/FOXK2/KLF10/RRAGA/DEPDC5/CASTOR1/HSPA8/ATXN3/ZFP36/YWHAZ/PRKAG1/YWHAG/SMDT1/MIOS/MAPK8/FOXO3/PMAIP1/MAX/SIRT1/MAPK1/ACADM/SRD5A1/BCAS3/SLC38A2/CDKN1A/CHKA/SREBF1/TBL2/HSPA5/TBC1D5/PEX2/PRKAA1/DELE1/EIF2AK4/ATF4/WDR45B/WIPI1/MICU1/TSC1/FOS/UCP2/SAR1A/RIPOR1/ATF2/CLEC16A/XBP1/PRKAG2/MTMR3/GABARAP/SP1/EIF2AK1/UPP1/SAR1B/PPM1D/STK24/SESN3/USP33/DDIT3/LRRK2/CBL/GABARAPL1/ATF3/ATG5/CPEB4/MTOR/LRP11/SH3GLB1/TFEB/WIPI2/GPR155/KAT5/MAP1LC3B/SESN2/ACAT1/MAP1LC3B2/PLIN2/WDR59/RALB/RRAGC/XPR1/DAP/FNIP1/PDK4/GABARAPL2/PLIN3/FBXO22/FLCN/PAK2/MCU/SLC7A5/EIF2AK2/ULK2/BMPR2/JMY/SESN1/FOXO1/FOXK1/PDP2/FAS/MAP3K5/IGF1R/MAPK3/SLC39A4/ADM/NUAK2/CAV1/PAK1
BP	GO:0031669	cellular response to nutrient levels	131/6124	201/11706	0.651741	1.2458	3.68168	0.000135365	0.00236317	0.00193887	131	HNRNPA1/PRMT1/ZFYVE1/TXN2/NFE2L2/ULK1/SREBF2/RNF167/SEH1L/MFSD2A/GLUL/KLF10/RRAGA/PRKAB2/DEPDC5/CASTOR1/HSPA8/ATXN3/YWHAZ/PRKAG1/YWHAG/SMDT1/MDM2/MIOS/MAT2A/MAPK8/FOXO3/PMAIP1/MAX/SIRT1/MAPK1/SRD5A1/EIF4G1/SLC38A2/CDKN1A/CHKA/SREBF1/RXRB/TBL2/TRIM24/RHEB/MLST8/HSPA5/PDK2/PRKAA1/EIF2AK4/ATF4/WDR45B/WIPI1/MICU1/TSC1/FOS/UCP2/SAR1A/RIPOR1/ATF2/CDKN2B/CLEC16A/XBP1/PRKAG2/MTMR3/OTUD3/LAMTOR1/GABARAP/SRF/SP1/UPP1/SAR1B/PRKAB1/PPM1D/USF1/STK24/SESN3/CSNK1A1/USP33/LRRK2/GABARAPL1/ATF3/ATG5/PPARD/CPEB4/PIM1/CREBBP/CD68/MTOR/SH3GLB1/TFEB/WIPI2/GPR155/KAT5/RPS6KB1/MAP1LC3B/SESN2/MAP1LC3B2/PLIN2/WDR59/RALB/RRAGC/XPR1/DAP/FNIP1/USF2/SEC13/KAT2B/PDK4/GABARAPL2/PLIN3/RXRA/FBXO22/FLCN/PAK2/NCOA3/MCU/SLC7A5/RICTOR/EIF2AK2/BMPR2/JMY/VDR/SESN1/FOXO1/FES/FAS/MAP3K5/IGF1R/MAPK3/SLC39A4/NUAK2/CAV1/PLD1/PAK1
BP	GO:0048208	COPII vesicle coating	17/6124	18/11706	0.944444	1.8053	3.58124	0.000148579	0.0025443	0.00208748	17	PPP6C/TMED10/CUL3/PEF1/SAR1A/PREB/SAR1B/TRAPPC11/TRAPPC8/TRAPPC3/TRAPPC2L/KLHL12/TMED2/TFG/CSNK1D/TRAPPC12/TRAPPC5
BP	GO:0030099	myeloid cell differentiation	203/6124	326/11706	0.622699	1.19029	3.64969	0.000150665	0.00257182	0.00211006	203	CD74/B2M/PRMT1/FASN/FAM20C/CBFB/HSPA9/TGFB1/LIPA/RPS14/SLC4A2/TOB2/PAFAH1B1/CEBPA/BLVRB/KLF13/HSCB/RARG/RPS19/KLF10/TMEM14C/CNOT4/SH2B3/TFRC/ZFP36/LDB1/UFL1/PTBP3/JMJD6/RB1/ZBTB7A/PSEN1/CDC73/FOXO3/QKI/CDK5RAP3/SP3/ABCB10/SIRT1/PDE1B/CREB1/RCOR1/PARP1/GLO1/ABI1/SLC1A5/STAT1/CEBPG/HAX1/NEMP1/RPS6/CASP9/GABPA/HIF1A/ZNF385A/PTPN2/CIB1/SOCS1/IRF7/NR3C1/PURB/L3MBTL1/IREB2/MAFB/KAT8/ARID4A/JUNB/FOS/SLC11A2/UCP2/PIAS3/KLF2/CEBPB/NPM1/NEDD9/CDKN2B/PAF1/FECH/SLC25A40/NCKAP1L/THOC5/NFKBIA/ETS1/RIPK1/HMGB2/SRF/RELB/EIF2AK1/PIK3R1/CTNNBIP1/ZFP36L1/CDC42/CTNNB1/HSPA1B/PKNOX1/ANXA2/JAGN1/MAPK14/HEATR3/STAT3/GPR137/RACGAP1/FLVCR1/MYH9/NCOA6/RNF41/GAB2/MTOR/TRAF6/CITED2/FARP2/NCAPG2/ERCC2/PRKCA/WDR1/NAGLU/CTR9/ARNT/SMAP1/BPGM/HSF1/JAK2/RARA/AP3B1/ID2/DIAPH3/TGFBR2/CLPB/SNRK/OSTM1/LEO1/MAEA/NBEAL2/PIP4K2A/PPP3CA/ATP5IF1/NDFIP1/DHRS7B/VEGFA/FBXW7/ACTN1/MYD88/PRDX3/ACVR1B/TMEM64/TIRAP/WASF2/PPARGC1B/RUNX1/IFT80/IKZF1/PML/JAG1/TLR4/MITF/CASP8/TRIB1/LYN/MAF/CFLAR/CDK6/TCIRG1/RBPJ/STAT5A/ALAS1/TMOD3/VPS33A/TET2/DYRK3/RASSF2/FES/CDKN1C/TYROBP/LTBR/LYAR/PTPN6/L3MBTL3/PRMT6/ZBTB16/MTURN/SMAD5/IL15/FOXP1/CCR1/UBASH3B/P4HTM/GPR137B/CEBPE/HOXA9/SNX10/EPAS1/KCNQ1/HCLS1/PTPRJ/FLI1/LILRB3/APP/SLC9B2/NRROS/TLR2/SBNO2/FADD/TPM4
BP	GO:0043254	regulation of protein-containing complex assembly	192/6124	307/11706	0.625407	1.19546	3.63504	0.000159955	0.00271318	0.00222604	192	DYRK1A/SPTAN1/RAP1B/ULK1/TGFB1/TBCD/PIK3R2/KIF21A/FER/ICE1/SLAIN2/FMN1/CAND1/VDAC2/NUMA1/HSPA8/TFRC/BMF/SLF2/SPIDR/ARL2/JMJD6/HSP90AA1/RB1/MKKS/RPL13A/GSK3B/PPP2R5B/NCLN/MAPK8/PFN1/ATM/ZDHHC5/BBC3/ABCA3/MAPRE1/NME7/EIF4G1/DRG1/GIT1/HMGB1/STMN1/ARPC2/NR1H2/HAX1/VCP/MLST8/FCHSD2/HSPA5/BAIAP2/BIRC2/ATR/RAC1/PPP2CA/ARPC5/RPS3/SAR1A/PREB/TOGARAM1/ABL1/NCKAP1L/STMP1/CDC42EP4/PRKCE/TRIM65/VPS35/PREX1/OSBPL2/ARF6/MPP7/CTNNBIP1/CDC42/SAR1B/ANKRA2/ADD1/ABHD17A/FNIP2/HSPA1B/PRRT2/NAPA/GRB2/ARHGEF7/CSNK1A1/BCL2L11/FCHSD1/PIEZO1/LCMT1/HAUS3/FAF1/CAMSAP1/ARPC3/CAPZA2/KIF14/GSN/NAPB/TWF1/CDKN1B/RDX/TERF1/RHOA/RNF4/PARK7/NCK1/COTL1/MTOR/CKAP5/FKBP4/HJURP/SH3GLB1/CLASP2/SENP6/LMO4/FARP2/RIOK3/VASP/MAPK9/RAF1/HSF1/RALB/NEK7/ARFGEF1/FNIP1/SSH2/HAUS6/AKAP9/PLEK/KIF9/MYADM/VEGFA/PSMC6/PRUNE1/LATS2/MYD88/CPTP/ARHGAP18/PSRC1/SSH1/VPS18/SYK/TIRAP/DLG1/BBS10/HCK/CDK5R1/TRIOBP/PLCG2/CYFIP2/RASA1/CRBN/TLR4/RICTOR/EIF2AK2/BRK1/BIN1/SVIP/CDC42EP3/LGALS3/CDK5RAP2/PEX5/TMOD3/VPS33A/EPS8/FES/IKBKE/TWF2/ATAT1/SVIL/FLII/MAVS/PRKCD/GBA2/SSH3/CLEC7A/WASHC2C/DCTN1/SPTBN5/PTPN22/SUMO1/SNX9/TRAPPC12/CAPG/TLR6/C15orf62/CLIP1/MED25/AJUBA/ABCA1/TGFBRAP1/MAPRE3/HCLS1/VPS8/PAK1
BP	GO:0006334	nucleosome assembly	31/6124	38/11706	0.815789	1.55938	3.61749	0.00017019	0.00285082	0.00233897	31	CABIN1/BRD2/SET/NAP1L1/SMARCA5/CHRAC1/HP1BP3/MCM2/HIRA/NAP1L4/ASF1A/RSF1/CHAF1A/RBBP4/NASP/SHPRH/KAT6B/ANP32B/HAT1/DAXX/SPTY2D1/NPM1/SUPT16H/HMGB2/ATAD2B/ATAD2/NAA60/UBN1/SSRP1/TSPYL4/PADI4
BP	GO:0006406	mRNA export from nucleus	40/6124	52/11706	0.769231	1.47038	3.5606	0.00022261	0.00358375	0.0029403	40	NUP88/NXT1/NCBP1/IWS1/NXF1/EIF4A3/SMG5/TPR/NCBP2/NEAT1/PABPN1/RBM8A/SRSF3/DDX39A/NUP214/XPO1/UPF2/NCBP3/MAGOH/AKAP8L/ALKBH5/ENY2/ZC3H11A/THOC5/THOC1/SMG1/YTHDC1/CASC3/FYTTD1/NUP93/WNK1/GLE1/RBM15B/THOC7/EIF4E/THOC6/UPF1/HHEX/PCID2/AGFG1
BP	GO:0006767	water-soluble vitamin metabolic process	38/6124	49/11706	0.77551	1.48238	3.5441	0.00023734	0.00376804	0.0030915	38	SLC25A42/MMAA/CLYBL/SLC25A32/GSTO2/SLC5A6/MCCC1/MTR/THTPA/SLC25A19/MTHFD2/TPK1/FLAD1/GCLC/PANK2/MTRR/HLCS/ABCD4/MMACHC/RFK/PLPBP/DHFR/AASDHPPT/SHMT1/PANK4/MMAB/SLC25A16/FPGS/PNPO/SLC19A2/MTHFS/GSTO1/MTHFD2L/PDXK/ERO1A/ALDH1L2/MMADHC/SLC19A1
BP	GO:0006783	heme biosynthetic process	19/6124	21/11706	0.904762	1.72945	3.50428	0.000237561	0.00376804	0.0030915	19	ALAD/TMEM14C/IBA57/ABCB10/NFE2L1/IREB2/PPOX/SLC11A2/TMEM14B/FECH/FLVCR1/CPOX/SLC25A39/ATP5IF1/FXN/TSPO/ALAS1/UROS/SLC6A9
BP	GO:0000079	regulation of cyclin-dependent protein serine/threonine kinase activity	36/6124	46/11706	0.782609	1.49595	3.53003	0.000250405	0.00390269	0.00320197	36	GTF2H1/CCNT1/CDKN3/SERTAD1/CDC25A/BLM/CDK5RAP3/CDKN1A/CCNG1/CDKN2D/ADAM17/HEXIM2/CDKN2B/PKMYT1/TFAP4/CDC6/CDKN1B/PIM1/CDC25C/IPO7/ACTB/GTPBP4/APC/HERC5/LATS2/CCND2/PSRC1/CCNE2/HHEX/CDKN2C/CDK5R1/GADD45A/RGCC/AKT1/CCNY/MAPRE3
BP	GO:0051493	regulation of cytoskeleton organization	239/6124	392/11706	0.609694	1.16543	3.4894	0.000276391	0.00427056	0.00350379	239	DYRK1A/GSK3A/SPTAN1/PKD1/DIXDC1/RHOQ/CHMP4A/CCNF/TGFB1/SLC4A2/PAFAH1B1/TBCD/ALMS1/PIK3R2/RNH1/KIF21A/FER/PARP3/CLIC4/HNRNPU/SLAIN2/FMN1/KIF18A/NUMA1/ARL2/GPSM2/MKKS/WDR47/TTBK2/NUP62/GSK3B/HRAS/CDK2AP2/TAOK2/PFN1/STIL/SKA2/INPPL1/RBM14/NF2/NUBP1/MAPK1/MAPRE1/NME7/TPR/BORA/TGFBR1/BCAS3/DLC1/CCDC88A/PEAK3/TAOK1/DRG1/GIT1/SPAST/MARK2/MAPRE2/STMN1/ARPC2/CKAP2/HAX1/STAU2/MLST8/FCHSD2/CIB1/AKAP13/BAIAP2/ROCK1/SMAD4/PRKAA1/TRIM37/RAC1/CHMP4B/ARPC5/TSC1/CD47/BICD2/RPS3/ARF1/NPM1/NEDD9/TOGARAM1/DAPK3/ABL1/SASS6/NCKAP1L/CDC42EP4/PRKCE/MDM1/SMAD3/PREX1/RHOF/ARF6/PIK3R1/AP1AR/TESK1/FHOD1/ARAP1/CDC42/CHMP3/RHOBTB2/CIT/KATNBL1/CRK/ADD1/ECT2/CYLD/HSPA1B/WASHC4/GRB2/ARHGEF7/WASHC3/FCHSD1/HAUS3/ARFIP2/PXN/DYNC1H1/CAMSAP1/CAPN10/ARPC3/INPP5K/TTC8/CAPZA2/GSN/TWF1/RHOG/MYCBP2/CDKN1B/RDX/ASAP3/RHOA/RNF4/DIAPH1/PPP1R35/CLTC/NCK1/C9orf72/CHMP7/COTL1/MTOR/CKAP5/FKBP4/CLASP2/SENP6/WHAMM/KATNB1/CHMP1B/TRIM36/ACTG1/WDR1/VASP/CEP97/VPS4B/RALA/DIAPH3/BRAF/ARFGEF1/CCSAP/SSH2/HAUS6/PPFIA1/AKAP9/PLEK/MYADM/APC/SKA3/PRUNE1/KAT2B/LIMK1/CEP120/PPM1F/ARHGAP17/ARHGAP18/CAPN2/CD2AP/PSRC1/IQGAP2/SSH1/DLG1/WASF2/HCK/PIK3CA/S100A10/F11R/PAK2/CDK5R1/TRIOBP/SWAP70/CYFIP2/WASF1/RASA1/SPATA4/RICTOR/ARHGEF18/BRK1/TPM1/BICD1/BIN1/CDC42EP3/CDK5RAP2/TMOD3/EPS8/RND1/TRIM27/RGCC/ROCK2/PLK4/FES/TRPM2/TWF2/DSTN/RAPGEF3/ATAT1/SVIL/FLII/MAPK3/CCDC88C/PRKCD/GBA2/SSH3/RCC1/MAP1S/WASHC2C/S100A9/GMFG/DCTN1/SPTBN5/SNX9/CAPG/C15orf62/CLIP1/SH3BP1/ARHGEF2/RHOBTB1/MAPRE3/HCLS1/LPAR1/ARAP3/PAK1
BP	GO:0051258	protein polymerization	129/6124	200/11706	0.645	1.23291	3.47983	0.000296015	0.00456067	0.00374182	129	DYRK1A/UBE2S/SPTAN1/CHMP4A/TBCD/PIK3R2/KIF21A/FER/SLAIN2/FMN1/VDAC2/NUMA1/GPX4/CORO7/ARL2/HSP90AA1/MKKS/PCNT/TUBGCP5/PFN1/MAPRE1/NME7/DRG1/GIT1/RANBP9/STMN1/FBXO5/ARPC2/HAX1/MLST8/FCHSD2/BAIAP2/RAC1/ARPC4/CHMP4B/ARPC5/WASL/RPS3/UBE2K/NDE1/MICALL2/MAP4/TOGARAM1/ABL1/NCKAP1L/CDC42EP4/PRKCE/CEP192/PREX1/ARF6/CHMP3/ADD1/HSPA1B/GRB2/ARHGEF7/NDEL1/WASHC3/FCHSD1/HAUS3/TTC17/CAMSAP1/ARPC3/TUBA1A/CAPZA2/GSN/TWF1/CDKN1B/MSRB1/RDX/DIAPH1/NCK1/COTL1/MTOR/CKAP5/FKBP4/ZNF207/CLASP2/VASP/JAK2/TUBGCP3/DIAPH3/ARFGEF1/SSH2/HAUS6/AKAP9/MSRB2/MYADM/PRUNE1/ARHGAP18/CD2AP/UBE2C/PSRC1/SSH1/DLG1/SPIRE1/HCK/CSNK1D/CDK5R1/TRIOBP/CYFIP2/WASF1/RASA1/RICTOR/BIN1/CDC42EP3/CDK5RAP2/TMOD3/EPS8/BLOC1S2/NIN/FES/TWF2/SVIL/FLII/TUBGCP6/PRKCD/GBA2/SSH3/NEDD1/WASHC2C/DCTN1/SPTBN5/SNX9/CAPG/C15orf62/CLIP1/MAPRE3/HCLS1/PAK1
BP	GO:0002218	activation of innate immune response	144/6124	226/11706	0.637168	1.21794	3.46527	0.000310765	0.00473257	0.00388285	144	PPP6C/DDX41/TARBP2/PCBP2/ZNFX1/PDPK1/MATR3/HSPA8/ECSIT/PJA2/FYN/NFKBIZ/SQSTM1/HSP90AA1/SFPQ/USP15/MAPK8/RBM14/IRAK4/ZDHHC5/HSPD1/PARP1/NR1D1/GPR108/HMGB1/SIN3A/IRF1/PUM2/PHB2/APPL1/IRF7/BIRC2/RIPK2/PPP2CA/CACTIN/NAGK/OTUD4/ZC3HAV1/TAB1/TRIM25/TNIP2/TAX1BP1/SPSB3/ZCCHC3/RNF34/STMP1/PRKCE/NFKBIA/ARRB2/C1QBP/LSM14A/PIK3R1/ABHD17A/CYLD/HSPA1B/UBQLN1/WASHC4/PUM1/ANKRD17/CSNK1A1/TNIP1/RTN4/CREBBP/BIRC3/TRAF6/RELA/NINJ1/DHX58/MAPKAPK2/CYBA/TREX1/RIOK3/OTULIN/TNFAIP3/NAGLU/SEC14L1/AP3B1/TRIM3/ERBIN/CLPB/NEK7/NOD1/HAVCR2/LYPLAL1/TKFC/LATS2/MYD88/CPTP/PSPC1/SYK/TIRAP/APPL2/HCK/PAK2/TBK1/NLRP3/PELI1/PLCG2/TLR4/LYN/EIF2AK2/RNF125/ITCH/SLC15A4/NOD2/UNC93B1/MAPKAPK3/IKBKE/CGAS/TYROBP/NLRX1/RFTN1/ATAT1/RAB11FIP2/MAVS/AKT1/EPG5/ZNRF1/IRAK3/CLEC7A/FOSL1/S100A9/TIFA/WDFY1/FFAR2/PTPN22/TLR5/RNF144A/NFKBIL1/TRAF3IP3/TLR6/CAV1/AIM2/CASP6/SLC19A1/CD300A/PIK3AP1/IRAK2/NLRC4/CHUK/APP/PAK1/TLR2/OAS1
BP	GO:0072329	monocarboxylic acid catabolic process	61/6124	86/11706	0.709302	1.35583	3.46893	0.00032011	0.00484854	0.003978	61	ECI2/ACOT7/IVD/NUDT8/PHYH/ABCD3/ETFBKMT/MFSD2A/DCXR/ACOX1/ECI1/ETFB/CPT2/GCDH/FAH/ACADM/HADH/LPIN1/SLC27A4/ACAA2/PEX2/NUDT7/ACOT8/CROT/ABCD4/AKT2/ACAD10/ECH1/SLC16A3/AKR1A1/CRYL1/PPARD/ABHD2/PLA2G15/SESN2/ACAT1/PEX7/ABHD3/MLYCD/ACADS/TYSND1/SORD/AMACR/ETFA/PCCB/HSD17B4/ECHS1/HADHB/PCCA/AUH/ABHD1/PEX5/AIG1/DECR1/NUDT19/AKT1/XYLB/ALDH1L2/LONP2/ACAD11/PEX13
BP	GO:0043467	regulation of generation of precursor metabolites and energy	67/6124	96/11706	0.697917	1.33406	3.44238	0.000352923	0.0052567	0.00431288	67	GSK3A/KHK/TMEM135/PRKAG1/ARL2/BNIP3/ZBTB7A/GSK3B/PPP1R3E/PSEN1/PPP1CA/GIT1/PRKACA/OPN3/VCP/HIF1A/MLST8/PHKG2/ZBTB20/CHCHD2/PRKAA1/GHITM/PPIF/CDK1/PPP2CA/TRAP1/SLC25A33/SORBS1/INSR/SELENOS/COX7A2L/AKT2/PRKAG2/IL10RB/TIGAR/NCOR1/CCNB1/INPP5K/STAT3/COX7A2/RHOA/PARK7/IFNAR1/MTOR/TREX1/PASK/DDIT4/ISCU/ARNT/SLC25A23/SLC2A6/KAT2B/PIK3CA/PPP1R3B/FLCN/PNPT1/RBPJ/FBP1/PPP1R3D/IDE/UQCC2/AKT1/PHLDA2/DYRK2/APP/CXXC5/OAS1
BP	GO:0002831	regulation of response to biotic stimulus	242/6124	399/11706	0.606516	1.15935	3.39221	0.00039588	0.00584794	0.00479796	242	GFER/PPP6C/MAPKBP1/DDX41/NFE2L2/TGFB1/TARBP2/POLR3F/PCBP2/ZNFX1/PDPK1/RPS19/MATR3/STAT2/TTLL12/MIF/HSPA8/ECSIT/YWHAZ/YWHAG/PJA2/FYN/UFL1/NFKBIZ/SQSTM1/YTHDF3/HSP90AA1/SFPQ/SYT11/USP15/MAPK8/DUSP10/EIF4E2/ZMPSTE24/RBM14/IRAK4/ZDHHC5/HSPD1/CCDC92/PARP1/NR1D1/GPR108/HMGB1/SIN3A/STAT1/IRF1/DDX39A/PUM2/NR1H2/PHB2/PTPN2/AKIRIN2/APPL1/HLA-A/RNF31/IRF7/BIRC2/PRKAA1/RIPK2/EIF2AK4/PPP2CA/CACTIN/NAGK/DNAJA3/OTUD4/ZC3HAV1/METTL3/TAB1/TRIM25/UBE2K/TNIP2/KLHL22/PPM1B/TAX1BP1/SPSB3/CD55/ZCCHC3/RNF34/STMP1/PRKCE/NFKBIA/HLA-E/ARRB2/YTHDF2/HMGB2/C1QBP/LSM14A/ELMOD2/PIK3R1/SELENOK/GRN/TIGAR/CRK/ABHD17A/CYLD/HSPA1B/UBQLN1/WASHC4/GRB2/PUM1/ANKRD17/ERAP1/CSNK1A1/TNIP1/RNF216/ATG5/RTN4/PTPN1/TRAFD1/PIM1/CREBBP/BIRC3/ATG12/AHR/LRSAM1/TRAF6/SIGIRR/PARP9/RELA/NT5C2/NINJ1/DHX58/MAPKAPK2/CYBA/AP1G1/TREX1/RIOK3/NECTIN2/KAT5/OTULIN/SAMHD1/PRKCA/TNFAIP3/NAGLU/GIGYF2/SEC14L1/CARD9/CEP63/AP3B1/POLR3D/TRIM3/CNOT7/ERBIN/CLPB/TRIM44/NEK7/NOD1/TRIM56/HAVCR2/POLR3B/TRIM38/TRIM62/HERC5/LYPLAL1/TKFC/IL27/LATS2/MYD88/CPTP/DTX4/PSPC1/FBXO38/TRIM21/SYK/ARG2/TIRAP/APPL2/HCK/PAK2/TBK1/LAMP1/NLRP3/PELI1/PLCG2/VAV1/PML/TLR4/USP38/CASP8/TRIB1/LYN/IL4I1/EIF2AK2/RNF125/ITCH/TRAF3IP2/SLC15A4/ERCC6/NOD2/UNC93B1/MAPKAPK3/NLRC5/IKBKE/CGAS/TYROBP/NLRX1/RFTN1/ATAT1/IL12RB1/RAB11FIP2/MAVS/MAPK3/LYAR/AKT1/PTPN6/ZDHHC4/EPG5/ZNRF1/IRAK3/CLEC7A/FOSL1/S100A9/TIFA/WDFY1/FFAR2/PTPN22/TLR5/IL15/RNF144A/NFKBIL1/LGALS9/TRAF3IP3/RBM47/TLR6/FOXP1/CAV1/AIM2/DAPK1/CASP6/SLC19A1/CD300A/PIK3AP1/SIRPA/MICA/IRAK2/NLRC4/CHUK/APP/PAK1/TLR2/OAS1/FADD
BP	GO:0090150	establishment of protein localization to membrane	122/6124	189/11706	0.645503	1.23388	3.39511	0.000407207	0.00596609	0.0048949	122	VPS37D/PRNP/GGA1/CHMP4A/YIF1B/SIL1/MTCH2/ZDHHC24/EMC7/TOMM40/MOAP1/TIMM22/FYN/ARFRP1/ZFAND2B/HSP90AA1/TIMM10/GORASP2/HRAS/NCLN/RAB10/ATP13A1/TAOK2/STOM/ZDHHC20/SGTA/RAB11B/VAMP3/MTCH1/SCRIB/RAB8B/PEX26/SEC61A1/CIB1/HSPA5/PIKFYVE/RAB3GAP1/EMC9/MIEF2/ARL6IP1/CAMLG/RN7SL2/CHMP4B/TCAF1/VPS37C/TOMM20/EMC2/GOLGA7/ATG3/SRP9/AKT2/NACA/GET4/RABGEF1/NPC1/VPS35/ATP1B1/C2CD5/COX18/GGA3/SRP68/MIEF1/PEX16/TRAM1/RAB8A/SSR3/RAB11A/RAB3IP/RAB5IF/INPP5K/HSPA4/CNST/SDCBP/CHP1/RDX/RN7SL1/ZDHHC14/SEC61A2/TOMM6/SEC63/RAB7A/VAMP4/SSR1/WNK1/GOLPH3/SEC62/LYPLA1/AP3B1/ZDHHC2/RILPL2/BRAF/VAMP2/PRKCI/TRAM2/TIMM8B/MYO1C/TOMM22/LYPLAL1/ROMO1/SAMM50/OXA1L/CSK/RAB31/PEX19/TOMM5/GORASP1/CDK5R1/GOLGA4/EMC3/ITGAM/SCARB2/RAB3GAP2/RAB11FIP3/ZDHHC6/ATP2C1/PEX5/TOMM7/ACSL3/RFTN1/CLSTN1/ZDHHC4/KIF13A
BP	GO:0071763	nuclear membrane organization	31/6124	39/11706	0.794872	1.51939	3.40297	0.000413482	0.0060127	0.00493314	31	CHMP4A/UBE2I/PAFAH1B1/TOR1AIP1/TARDBP/SPAST/LPIN1/NEMP1/LEMD2/ATR/CDK1/AKAP8L/TMEM43/CHMP4B/ANKLE2/VRK1/CHMP3/BROX/NSFL1C/VPS4A/REEP3/CHMP7/CHMP1B/PRKCA/UBXN2A/VPS4B/REEP4/PRKCB/TOR1A/RCC1/DCTN1
BP	GO:1901137	carbohydrate derivative biosynthetic process	256/6124	425/11706	0.602353	1.1514	3.32997	0.000494591	0.00701693	0.00575706	256	ATP5F1E/DPY19L1/ALG10B/TMTC3/GNE/COG3/TGFB1/LIPA/TK1/SPHK2/UCKL1/DSEL/DCXR/FAM20B/DERL3/PIGP/PIGU/ENTPD5/DDOST/B3GAT3/RXYLT1/MPDU1/RRM1/UGGT1/SLC35C2/TMTC4/ATP5MC1/B3GALNT2/GNPNAT1/ATP5PO/ALG12/GART/PAICS/NDUFA5/NDST2/DHODH/PSEN1/MTHFD1/PAPSS1/MPPE1/NDUFA6/PMM1/ST6GALNAC4/NME1/NME7/PGAP2/NDUFAB1/PARP1/EDEM3/NUDT2/DOLPP1/NUS1/CSGALNACT2/SERP1/UAP1/PIGH/NCSTN/C1GALT1/PLCB1/VCP/GFPT1/NDUFV3/GXYLT1/MGAT1/GALNT2/ALG2/PRKAA1/STT3B/CMPK1/NANP/ALDOA/NAGK/ALG14/RPN1/DSE/DUT/ACOT8/B4GALT7/PNP/SMPD3/ST3GAL3/PRPSAP2/DTYMK/TPI1/ADK/SDHB/CMPK2/GMPPA/RFK/TMEM59/NME2/MGAT4A/PRKAG2/GMPPB/NPC1/NDUFB10/AK3/FUT11/DAD1/NDUFB6/PIGF/UGCG/SHMT1/PIGS/GMPS/GALNT11/RPN2/UBE2J1/NFKB1/AKR1A1/UPP1/CTNNB1/DHDDS/NDUFS2/HS2ST1/MGAT2/MOGS/MAN2A1/ATP5F1B/APRT/NDUFA11/GUK1/NANS/ABCA7/AK2/TNIP1/SLC35C1/MAN1B1/CRYL1/SDHA/ST3GAL5/ALG3/SLC30A5/UGP2/ATP5MF/AP2A1/CHP1/NDUFB5/ENO1/CLTC/ST3GAL2/PIGO/UGDH/TM9SF2/RRM2B/OGA/NDUFS8/HK1/NDUFV2/PIGX/ALG5/AGO2/CTPS1/SRD5A3/PRPSAP1/FUT8/AK9/ATP5MC2/TMEM165/GOLPH3/TREX1/TMTC2/PIGC/B3GLCT/MAN2A2/SLC25A10/TKT/TRIP11/CHSY1/DGUOK/AMPD2/ARFGEF1/ST6GALNAC6/CHPF/AATF/DPY19L3/GCNT1/SLC35B2/DCK/PIGV/MAN1A1/RRM2/ATP5IF1/SLC39A8/UCK2/GLCE/SORD/FUT7/DNAJC30/PGAP1/CERK/ITM2B/XYLT2/NDUFA3/NDUFB4/OST4/SLC25A13/PXYLP1/ALG6/GORASP1/B3GNT2/B4GALT6/HBEGF/SLC35A1/EXTL3/HS3ST3B1/B4GALT5/ACER2/AMDHD2/GALNT10/GK5/MAN1A2/NDUFA8/EOGT/BMPR2/TYW3/GUCY1B1/NDUFA2/ATP5ME/TET2/SLC10A7/IMPDH2/ABCA2/MIR153-1/XXYLT1/PYGL/DCTD/B4GALT4/ATIC/NME6/SCCPDH/RFT1/XYLB/TBPL1/ATP5MC3/CHST13/TMEM260/ST8SIA4/PGM2/IL15/ST6GALNAC2/ADCY7/MTAP/POMK/B3GNT5/POMT1/CDA/EXT2/ST6GALNAC3/ABCC5/ST3GAL4/GALNT3/TYW5/FKTN/CHPF2/CHST15
BP	GO:0032886	regulation of microtubule-based process	128/6124	200/11706	0.64	1.22336	3.33704	0.00050196	0.00708409	0.00581217	128	TTC21B/DYRK1A/GSK3A/PKD1/DIXDC1/CHMP4A/CCNF/CCNL1/PAFAH1B1/CFAP20/TBCD/ALMS1/CCDC40/KIF21A/PARP3/HNRNPU/SLAIN2/KIF18A/NUMA1/ARL2/GPSM2/MKKS/WDR47/TTBK2/NUP62/GSK3B/CDK2AP2/STIL/SKA2/RBM14/NUBP1/SIRT1/MAPRE1/NME7/TPR/BORA/TAOK1/DRG1/GIT1/SPAST/MARK2/NAT10/MAPRE2/STMN1/FBXW5/CKAP2/STK11/MEMO1/CYB5D1/XPO1/CDK11A/CIB1/ROCK1/PRKAA1/TRIM37/RAC1/CHMP4B/BICD2/RPS3/NPM1/TOGARAM1/ABL1/SASS6/MDM1/CHMP3/AURKA/CYLD/HSPA1B/ARHGEF7/HAUS3/DYNC1H1/CAMSAP1/CDKN1B/RHOA/RNF4/DIAPH1/PPP1R35/CLTC/CHMP7/CKAP5/FKBP4/CLASP2/SENP6/CEP131/KATNB1/CFAP43/CHMP1B/TRIM36/CEP97/BORCS5/VPS4B/CHORDC1/DIAPH3/CCSAP/HAUS6/AKAP9/KIF9/APC/SKA3/PRUNE1/KAT2B/CEP120/PLK2/PSRC1/GEN1/CDK5R1/LAMP1/BICD1/CDK5RAP2/CFAP206/SPICE1/DNAAF1/ROCK2/PLK4/FES/ATAT1/CCDC88C/GBA2/RCC1/MAP1S/MCPH1/TRIM46/DCTN1/PDCD6IP/CLIP1/ARHGEF2/MAPRE3/PAK1
BP	GO:0046034	ATP metabolic process	97/6124	147/11706	0.659864	1.26133	3.33958	0.000506278	0.00712554	0.00584618	97	ATP5F1E/ADPGK/TGFB1/LIPA/BLOC1S6/OGDH/SPHK2/CTNS/FOXK2/PKM/HSPA8/DNM1L/PRKAG1/CLPX/ATP5MC1/PFKL/ARL2/ATP5PO/ZBTB7A/NDUFA5/PSEN1/BCL2L13/NDUFA6/OLA1/NDUFAB1/PARP1/GIT1/PRKACA/NUDT2/FIS1/DHTKD1/VCP/NDUFV3/HIF1A/MLST8/LDHA/ZBTB20/PRKAA1/ALDOA/SLC25A25/PPP2CA/INSR/UCP2/TPI1/SDHB/PRKAG2/NDUFB10/ALDOC/ATP1B1/NDUFB6/TIGAR/NDUFS2/HSPA1B/NCOR1/ATP5F1B/NDUFA11/AK2/SDHA/STAT3/ATP5MF/NDUFB5/ENO1/MTOR/NDUFS8/HK1/NDUFV2/ATP5MC2/TREX1/DDIT4/ARNT/BPGM/GAPDH/SLC2A6/AMPD2/PFKM/PGAM1/ATP5IF1/GALK1/DNAJC30/KAT2B/NDUFA3/NDUFB4/PGM1/SLC25A13/FLCN/PFKFB3/NDUFA8/ATP6V1B2/TSPO/NDUFA2/FBP1/ATP5ME/NADK/FOXK1/ATP5MC3/HK3/APP
BP	GO:0019693	ribose phosphate metabolic process	159/6124	254/11706	0.625984	1.19657	3.31737	0.000531651	0.0074445	0.00610787	159	ATP5F1E/ADPGK/RHOQ/RAN/TGFB1/LIPA/BLOC1S6/OGDH/SPHK2/RNASEH2B/CTNS/UCKL1/FOXK2/PKM/ENTPD5/HSPA8/DNM1L/PRKAG1/CLPX/ATP5MC1/PFKL/ARL2/ATP5PO/GART/ZBTB7A/PAICS/NDUFA5/DHODH/PSEN1/MTHFD1/PAPSS1/BCL2L13/NDUFA6/EFL1/NME1/OLA1/NME7/NDUFAB1/ENTPD4/PARP1/GIT1/PRKACA/NUDT2/FIS1/DHTKD1/VCP/NDUFV3/HIF1A/MLST8/LDHA/ZBTB20/PRKAA1/CMPK1/ALDOA/SLC25A25/PPP2CA/INSR/UCP2/PNP/MAGI3/PRPSAP2/TPI1/GTPBP1/ADK/SDHB/RFK/NME2/PRKAG2/NDUFB10/AK3/ALDOC/ATP1B1/GMPR2/NDUFB6/DPYD/GMPS/NUDT18/TIGAR/UPP1/NDUFS2/GNAI3/HSPA1B/NCOR1/ATP5F1B/LRRK2/APRT/NDUFA11/GUK1/AK2/SDHA/PDE4C/STAT3/ATP5MF/DLG2/NDUFB5/ENO1/MTOR/PDE7A/NDUFS8/HK1/NDUFV2/CTPS1/PRPSAP1/NT5C2/AK9/ATP5MC2/TREX1/DDIT4/ARNT/BPGM/GAPDH/SLC2A6/MFN1/AMPD2/PFKM/NUDT4/PGAM1/DCK/PDE8A/ATP5IF1/UCK2/GALK1/DNAJC30/KAT2B/NDUFA3/NDUFB4/HINT1/PGM1/SLC25A13/DLG1/PDE4A/ENTPD7/FLCN/NUDT3/PFKFB3/NDUFA8/OPA1/ABHD14B/ATP6V1B2/GUCY1B1/TSPO/NDUFA2/FBP1/ATP5ME/NADK/IMPDH2/FOXK1/PDE4D/PYGL/ATIC/NME6/ATP5MC3/TPST1/ADCY7/CDA/RAB23/HK3/APP/TJP2
BP	GO:0051604	protein maturation	240/6124	397/11706	0.604534	1.15556	3.30294	0.000546712	0.00762315	0.00625444	240	CD74/ATP23/B2M/TELO2/PRNP/AFG3L2/SEC11C/AHSA2P/SIL1/HSPA9/METAP1/PDCL3/CCT8/TBCD/CALR/QSOX2/NFYC/PDIA4/LYRM7/PDCD5/HSPA2/SACS/PIGP/PIGU/CFD/ENTPD5/PDIA6/MBTPS1/ERO1B/DNAJB11/HYOU1/MPDU1/HSPA8/LMAN1/GCSH/PPIB/CCT2/UGGT1/RIC8A/RHBDD1/CLPX/RUVBL2/ERP44/ARL2/ENGASE/DNAJC21/DNAJB6/HSP90AA1/MKKS/ALG12/CLN5/HSPH1/SDE2/DNAJA1/MDM2/PSEN1/NUDC/MPPE1/ZMPSTE24/PPIH/SPCS3/PTGES3/PPIA/HSPD1/CASP2/PDIA3/DNAJB1/P4HB/NGLY1/PGAP2/NDUFAB1/LMF1/HSP90B1/PARP1/PRKACA/NKTR/DNAJC19/PIGH/NCSTN/ST13/HSPA13/CASP9/KHSRP/TOR2A/GALNT2/IFT52/SNRNP70/DDI2/HSPA5/CSNK2A1/FKBP2/ADAM17/DNAJA2/PPIF/TRAP1/DNAJA3/MAFB/QSOX1/SEC11A/TSC1/IFT172/METAP2/CDC37L1/ADAM10/BAG1/PITRM1/DNAJB2/DNAJC7/TBCA/RIC8B/BAG2/TBCC/CCT5/UFSP1/PPWD1/TASP1/TBCE/GRPEL1/P3H1/PIGF/AASDHPPT/PIGS/SDF2L1/RCE1/RNF139/GRN/FAM111A/FNTA/ATG4C/HYPK/PISD/DYNC2H1/DNAJB12/HSPA1B/HSP90AB1/HSPA1L/MOGS/ANXA2/LRRK2/AHSA1/DNAJC1/SPPL3/LMAN2L/CANX/RAP1GDS1/SLC30A5/PLAUR/HSPA4/GSN/MYH9/CREBBP/SDHAF4/DNAJC5/ENO1/PIGO/YIPF5/PDRG1/HSPA14/GLG1/FKBP4/NAA60/MESD/ERP29/DNLZ/DNAJB14/PIGX/CTSZ/NAA15/PFDN5/ANP32E/RANBP2/NAGLU/PIGC/NAA50/DNAJB5/OMA1/CDC123/CHORDC1/CRTAP/BAG5/TYSND1/PLGRKT/PIGV/CCT3/DNAJC18/CPD/PGAP1/FXN/KAT2B/CHAC1/PRCP/TTC1/CAPN2/PPIG/FKBP8/PEX19/S100A10/TAPBP/SPG7/INPP5B/RUNX1/PCSK7/VSIR/LDLRAD3/NLRP3/UNC45A/TSPAN14/PMPCB/TXNDC5/CASP8/DNAJC25/DNAJC2/CASP7/CPM/TOR1A/NAA16/FKBP5/ERO1A/FKBP1A/SPCS1/PCSK5/DNAJC4/AKT1/C1RL/FKBP11/F3/DNAJC10/TMEM260/LONP2/CTSL/ECE1/GAS1/TSPAN5/PARL/CASP6/HSPA6/PDIA5/NLRC4/WIPF1/PSEN2
BP	GO:0140053	mitochondrial gene expression	85/6124	127/11706	0.669291	1.27935	3.31528	0.000557823	0.00775042	0.00635886	85	TUFM/AURKAIP1/MRPS9/MRPL17/MRPL45/IARS2/MTG1/MRPL34/NSUN3/MRPL41/MRPS12/ANGEL2/EARS2/GATB/MRPS18B/TBRG4/FOXO3/TFB1M/MRPS30/MRPL18/DARS2/MRPS28/FASTK/MRPS31/MRPL54/MRPL38/MRPL44/POLR1A/PRKAA1/MTIF3/KANSL3/TRNT1/SLC25A33/KAT8/MPV17L2/TRMT61B/MRPL51/THAP11/MTIF2/MRPL24/MRPS16/MRPL42/NGRN/C1QBP/PUS1/TARS2/MTERF2/LARS2/RCC1L/MRPL4/MRPS24/MRPS15/MRPS14/ELAC2/MRPS6/TFAM/MRPL39/MRPS23/LRPPRC/MRPS33/MTRF1L/YARS2/MRPL1/MRPL55/MRPL49/FASTKD1/POLR3B/SUPV3L1/KANSL1/OXA1L/MRPL32/MALSU1/PPARGC1B/MRPS35/MRPS17/PNPT1/MTERF1/RPUSD4/MRPS25/RPUSD3/UQCC2/MRPL19/MRPL11/MRPS5/MRPS11
BP	GO:0043401	steroid hormone receptor signaling pathway	70/6124	102/11706	0.686275	1.31181	3.3128	0.000570038	0.00789222	0.0064752	70	UBE3A/NCOA4/DDX5/CALR/UBR5/UFL1/UFM1/KDM1A/ZBTB7A/DNAJA1/SMARCA4/PTGES3/SIRT1/MAPK1/YWHAH/RNF14/CARM1/PARP1/NR1D1/HDAC1/CRY2/TRIM68/RXRB/PER1/PHB2/CALCOCO1/NR3C1/PGRMC2/EGLN2/CNOT1/DAXX/CRY1/PRMT2/CNOT9/SAFB2/RNF6/NCOR2/RWDD1/NCOR1/KDM4C/ESR2/TRIP4/NR3C2/PPARD/KDM3A/WBP2/STRN3/ABHD2/RHOA/PARK7/PAGR1/FKBP4/DDX54/JAK2/CLOCK/DDX17/RXRA/VPS18/KMT2D/UFSP2/PPARGC1B/TRERF1/PKN1/PAQR8/DDRGK1/ZMIZ1/LBH/FOXP1/ERRFI1/PAK1
BP	GO:0001881	receptor recycling	28/6124	35/11706	0.8	1.5292	3.28402	0.000655254	0.00876443	0.0071908	28	INPP5F/PSEN1/RAB11B/VAMP3/SCRIB/PEX1/PTPN2/ARFGEF2/PEX2/PEX10/CAMLG/PLEKHJ1/PLEKHA3/LAMTOR1/AP1AR/ARAP1/ANXA2/PEX6/PTPN1/LDLR/RAB29/EPS15/PHETA1/PEX5/CTSD/ALS2/LMTK2/ECE1
BP	GO:0034728	nucleosome organization	39/6124	52/11706	0.75	1.43362	3.28234	0.000657835	0.00877712	0.00720122	39	CABIN1/SMARCD1/BRD2/SET/NAP1L1/SMARCA5/SMARCC2/CHRAC1/HP1BP3/MCM2/HIRA/NAP1L4/ASF1A/RSF1/SMARCA4/CHAF1A/SMARCD2/RBBP4/NASP/SHPRH/KAT6B/ANP32B/HAT1/DAXX/SPTY2D1/NPM1/ARID1A/LIN54/SMARCC1/SUPT16H/HMGB2/ATAD2B/HMGA1/ATAD2/NAA60/UBN1/SSRP1/TSPYL4/PADI4
BP	GO:0140627	ubiquitin-dependent protein catabolic process via the C-end degron rule pathway	11/6124	11/11706	1	1.9115	3.16781	0.000799893	0.010339	0.00848267	11	FEM1A/KLHDC10/RBX1/KLHDC2/FEM1B/KLHDC3/FEM1C/DCAF12/TRPC4AP/KLHDC1/CUL2
BP	GO:0032465	regulation of cytokinesis	50/6124	70/11706	0.714286	1.36535	3.21122	0.00084107	0.0108452	0.00889795	50	CALM1/PRC1/KIF20B/NUP62/CALM3/AHCTF1/UVRAG/CUL3/GIT1/SPAST/PLK3/BCL2L1/KIF20A/INCENP/BIRC6/PKN2/DCDC1/CALM2/PRKCE/PIN1/ARF6/CDC42/CHMP3/CIT/AURKA/ECT2/RAB11A/BRCA2/CDC6/KIF14/RACGAP1/VPS4A/RHOA/CDC14A/SH3GLB1/KLHL21/CCP110/WNK1/PRPF40A/CSPP1/PKP4/KLHL9/RAB11FIP3/SVIL/ATXN10/IGF1R/EXOC7/KIF13A/GIPC1/RAB11FIP4
BP	GO:0006090	pyruvate metabolic process	61/6124	88/11706	0.693182	1.32501	3.20543	0.000846397	0.0108618	0.00891157	61	ADPGK/LIPA/PC/OGDH/FOXK2/PKM/SRR/PRKAG1/PFKL/ARL2/ZBTB7A/PSEN1/BCL2L13/GIT1/PRKACA/PDK1/DHTKD1/HIF1A/MLST8/LDHA/ZBTB20/PDK2/PRKAA1/TPK1/ALDOA/PPP2CA/INSR/UCP2/TPI1/PRKAG2/ALDOC/SLC16A3/TIGAR/ME2/NCOR1/VDAC1/STAT3/DLAT/ENO1/MTOR/HK1/TREX1/LDHB/DDIT4/ARNT/BPGM/GAPDH/SLC2A6/PFKM/PGAM1/GALK1/KAT2B/PDK4/PGM1/FLCN/PFKFB3/DLD/FBP1/FOXK1/HK3/APP
BP	GO:0048308	organelle inheritance	14/6124	15/11706	0.933333	1.78406	3.18258	0.000877553	0.0110506	0.0090665	14	YWHAZ/STK25/MAPK1/PLK3/CDK1/STX5/VCPIP1/VRK1/MAP2K1/GBF1/PDCD10/MAP2K2/VPS13B/MAPK3
BP	GO:1902036	regulation of hematopoietic stem cell differentiation	14/6124	15/11706	0.933333	1.78406	3.18258	0.000877553	0.0110506	0.0090665	14	NFE2L2/HSPA9/ZFP36/PUS7/METTL3/ABL1/YTHDF2/N4BP2L2/SETD1A/KAT5/OSM/EIF2AK2/CDK6/ITCH
BP	GO:0071479	cellular response to ionizing radiation	43/6124	59/11706	0.728814	1.39312	3.17071	0.000981857	0.0121473	0.0099663	43	NUCKS1/TGFB1/SPIDR/KDM1A/BARD1/MDM2/HRAS/BLM/ZMPSTE24/ATM/BBC3/SIRT1/CDKN1A/FBXO4/EGR1/BCL2L1/HUS1/SWI5/ATR/TANK/RHOB/INO80/TP53BP1/TNKS1BP1/RPL26/RAD51/ECT2/GRB2/RAD1/TLK2/MAPK14/BRCA2/BABAM2/EEF1D/TREX1/RAD51AP1/HSF1/TMEM109/CLOCK/CCND2/RHNO1/GADD45A/MAP3K20
BP	GO:0007034	vacuolar transport	87/6124	132/11706	0.659091	1.25985	3.14467	0.00101798	0.0125255	0.0102766	87	VPS37D/NCOA4/CHMP4A/LIPA/RAB12/PLEKHF1/HSPA8/TMEM50B/SQSTM1/M6PR/PTPN23/AP3D1/HGSNAT/SLC17A9/AP4M1/AP3M1/VTA1/MGRN1/VCP/VPS13C/HOOK3/GNPTAB/CHMP4B/ADRB2/VPS37C/MON1B/STAM/RHOB/CLEC16A/PSAP/ANKFY1/NPC1/VPS35/RILP/ATP6V0D1/HOOK2/STAM2/LYST/SMURF1/MFSD1/VPS28/GRN/GGA3/CHMP3/LRRK2/LEPROT/TMEM106B/AKTIP/RBSN/VPS4A/PLEKHM1/ARL8B/ZFYVE16/TSG101/C9orf72/CHMP7/RAB7A/DENND3/CHMP1B/AP1G1/UBAP1/TPCN2/VPS4B/AP3B1/VPS36/PLEKHF2/LAPTM5/NDFIP1/AP3S2/GCC2/IGF2R/ATP13A2/VPS18/SNX27/LAMP1/SCARB2/VPS51/MON1A/BIN1/VPS33A/VPS13D/ALS2/EPG5/SPTBN5/KIF13A/TGFBRAP1/VPS8
BP	GO:0042542	response to hydrogen peroxide	54/6124	77/11706	0.701299	1.34053	3.14006	0.00107497	0.0128447	0.0105385	54	UBE3A/PLEKHA1/SOD1/NFE2L2/EZH2/FYN/BNIP3/MDM2/ERN1/SIRT1/STAT1/PRKAA1/PCNA/PPIF/CDK1/SOD2/CBX8/RPS3/GPX1/KLF2/SMPD3/RHOB/ABL1/RIPK1/TXNIP/HMOX1/SETX/CRK/ECT2/PPP1R15B/NQO1/TXN/PARK7/RELA/OSER1/TNFAIP3/HSF1/FXN/PRDX3/CAPN2/AREG/SPHK1/CAT/HDAC2/RIPK3/STAT6/TOP2B/TRPM2/MAP3K5/PRKCD/CYP1B1/FOSL1/KDM6B/SIRPA
BP	GO:1901136	carbohydrate derivative catabolic process	117/6124	184/11706	0.63587	1.21546	3.08549	0.00121718	0.0143526	0.0117756	117	GSK3A/ADPGK/TGFB1/OGG1/LIPA/OGDH/NAGA/FOXK2/PKM/ENTPD5/TDG/PRKAG1/NUDT15/PFKL/GPD1L/ARL2/NEU3/M6PR/ZBTB7A/PSEN1/BCL2L13/HGSNAT/APOBEC3C/NEU1/CTBS/NGLY1/ENTPD4/EDEM3/GIT1/PRKACA/DHTKD1/DCTPP1/HIF1A/MGAT1/MLST8/LDHA/ZBTB20/PRKAA1/STT3B/ALDOA/PPP2CA/NAGK/DUT/HMMR/INSR/UCP2/PNP/SMPD1/TPI1/GM2A/SGSH/NEIL2/PRKAG2/ALDOC/DPYD/HEXB/NUDT18/TIGAR/UPP1/HYAL3/NCOR1/UNG/EDEM1/CEMIP2/MAN1B1/PDE4C/STAT3/ENO1/MTOR/PDE7A/OGA/HK1/NT5C2/TREX1/SAMHD1/DDIT4/NAGLU/ARNT/BPGM/GAPDH/SLC2A6/PFKM/GALC/NUDT4/MANBA/PGAM1/PDE8A/MAN1A1/GALK1/KAT2B/CDADC1/HINT1/PGM1/HPSE/PDE4A/ENTPD7/FLCN/NUDT3/PFKFB3/SCARB2/AMDHD2/NPL/CD44/FBP1/NUDT16/FOXK1/PDE4D/DCTD/FUCA1/PRKCD/GBA2/CTSL/CDA/HK3/FUCA2/ENPP4/APP
BP	GO:0006790	sulfur compound metabolic process	144/6124	231/11706	0.623377	1.19158	3.08029	0.00122004	0.0143548	0.0117774	144	PANK3/ACOT7/ACACA/NUDT8/SOD1/DCAKD/FASN/PTER/PMVK/NFE2L2/OGDH/CSAD/CTNS/DSEL/GSR/B3GAT3/GSTO2/DIP2A/METTL16/SLC5A6/NDST2/MTHFD1/MAT2A/PAPSS1/CTH/MCCC1/AHCY/MCCC2/HGSNAT/MTR/AHCYL2/GCDH/DGAT1/GSS/THTPA/SLC25A19/ACLY/GLO1/CBR4/CSGALNACT2/PDK1/MAT2B/HACD2/AAAS/PDK2/NUDT7/TPK1/LIAS/GCLC/DSE/ACOT8/PANK2/HMGCS1/MTRR/SOD2/CROT/HLCS/GPX1/MMACHC/SGSH/HSD17B12/HTD2/SP1/OXSM/GSTZ1/ELOVL3/HEXB/FAR1/AKR1A1/PANK4/CTNNB1/HS2ST1/MSRA/IDH1/HMGCR/SQOR/PANK1/DLAT/ADI1/FITM2/UGDH/TM9SF2/ACSS2/ACSS1/SUCLG1/AHCYL1/SUOX/HAGH/GSTM2/ARSG/NAGLU/ACAT1/ACSL1/ELOVL1/SLC25A10/DLST/CHSY1/SLC19A2/MLYCD/CHPF/ELOVL5/SLC35B2/APIP/TST/GLCE/MICAL2/SUCLA2/XYLT2/CHAC1/PDK4/HSD17B4/GSTO1/GCLM/PXYLP1/HPSE/MTHFD2L/AASS/GLRX2/EXTL3/ARL6IP5/HS3ST3B1/DLD/SLC7A11/ABHD14B/STAT5A/PPCDC/ACSL3/GSTM3/SULF2/OPLAH/ACSL5/ACSF2/NUDT19/GPAM/CHST13/DPEP2/TPST1/MGST2/MTAP/GSTK1/EXT2/FAR2/CHPF2/CHST15
BP	GO:1905818	regulation of chromosome separation	44/6124	61/11706	0.721311	1.37878	3.10667	0.00122759	0.0143992	0.0118139	44	NUMA1/NCAPH2/RB1/ATM/TPR/DLGAP5/CUL3/FBXO5/INCENP/CSNK2A1/TTK/BUB3/ANAPC15/SMC2/CDC20/KLHL22/MAD2L1BP/ZW10/SPC24/MAD2L2/CENPF/DUSP1/LCMT1/MAD2L1/CCNB1/NCAPG/NCAPD3/ZNF207/MAD1L1/DYNC1LI1/CDC23/NCAPG2/PSMG2/ANAPC5/APC/SKA3/NCAPH/UBE2C/GEN1/SPDL1/BUB1/CDK5RAP2/PCID2/ESPL1
BP	GO:0001573	ganglioside metabolic process	16/6124	18/11706	0.888889	1.69911	3.10898	0.00123642	0.0143992	0.0118139	16	NEU3/NEU1/ST6GALNAC4/ST3GAL3/GM2A/HEXB/ST3GAL5/ST3GAL2/CLN6/NAGLU/ST6GALNAC6/B4GALT6/B4GALT5/ABCA2/ST8SIA4/ST6GALNAC3
BP	GO:1901292	nucleoside phosphate catabolic process	89/6124	136/11706	0.654412	1.25091	3.08263	0.00125573	0.0145833	0.0119649	89	ACOT7/GSK3A/NUDT8/ADPGK/OGG1/LIPA/OGDH/FOXK2/PKM/ENTPD5/TDG/PRKAG1/NUDT15/PFKL/ARL2/ZBTB7A/PSEN1/BCL2L13/ENTPD4/GIT1/PRKACA/DHTKD1/DCTPP1/VCP/HIF1A/MGAT1/MLST8/LDHA/ZBTB20/PRKAA1/NUDT7/ALDOA/PPP2CA/FHIT/DUT/INSR/UCP2/PNP/TPI1/NEIL2/PRKAG2/ALDOC/DPYD/NUDT18/TIGAR/UPP1/NCOR1/UNG/PDE4C/STAT3/FITM2/ENO1/MTOR/PDE7A/HK1/SUCLG1/CNP/NT5C2/TREX1/SAMHD1/DDIT4/ACAT1/ARNT/BPGM/GAPDH/SLC2A6/MLYCD/PFKM/NUDT4/PGAM1/PDE8A/GALK1/SUCLA2/KAT2B/HINT1/PGM1/PDE4A/ENTPD7/FLCN/NUDT3/PFKFB3/FBP1/NUDT16/FOXK1/PDE4D/NUDT19/ENTPD1/HK3/APP
BP	GO:0046434	organophosphate catabolic process	114/6124	179/11706	0.636872	1.21738	3.06966	0.00128626	0.0148417	0.0121769	114	ACOT7/GSK3A/NUDT8/ADPGK/OGG1/LIPA/ABHD12/OGDH/FOXK2/PKM/ENTPD5/TDG/PRKAG1/NUDT15/INPP5F/PFKL/GPD1L/ARL2/ZBTB7A/PSEN1/PLD2/BCL2L13/ENTPD4/GIT1/PRKACA/GPCPD1/DHTKD1/PLCB1/DCTPP1/VCP/PNPLA8/HIF1A/MGAT1/MLST8/LDHA/ZBTB20/PRKAA1/NUDT7/ALDOA/PPP2CA/FHIT/DUT/INSR/UCP2/PNP/SMPD3/SMPD1/TPI1/PLCG1/NEIL2/PRKAG2/ALDOC/PLBD2/DPYD/NUDT18/TIGAR/UPP1/NCOR1/UNG/IDH1/ABHD6/PDE4C/STAT3/LDLR/FITM2/PLBD1/ENO1/MTOR/PDE7A/GDE1/PNPLA6/HK1/SUCLG1/CNP/PLA2G15/NT5C2/TREX1/SAMHD1/DDIT4/ACAT1/ARNT/BPGM/GAPDH/SLC2A6/MLYCD/PFKM/NUDT4/PLA2G6/PGAM1/PDE8A/GALK1/SUCLA2/KAT2B/HINT1/PGM1/PDE4A/ENTPD7/FLCN/NUDT3/GDPD1/PFKFB3/PLCG2/ABHD16A/FBP1/NUDT16/FOXK1/PDE4D/NUDT19/PRKCD/SCARB1/ENTPD1/PLD1/HK3/APP
BP	GO:0051338	regulation of transferase activity	211/6124	350/11706	0.602857	1.15236	3.03108	0.00140177	0.0159689	0.0131017	211	CD74/CLSPN/BTRC/GSK3A/PUM3/UBE2S/UBE2I/SOCS4/FEM1A/DEPTOR/PDCD4/GTF2H1/CALM1/TARBP2/CCNT1/MMD/PIBF1/PDPK1/TINF2/HNRNPU/EZH2/PTK6/POLG2/STRADB/ZFP36/CDKN3/PRKAG1/YWHAG/SERTAD1/CDC25A/LDB1/PHPT1/RB1/MAP2K7/DNAJA1/GSK3B/HRAS/CALM3/BLM/TAOK2/ERN1/DUSP10/CDK5RAP3/CHTF18/PPIA/SIRT1/AKT1S1/SOCS5/PABPN1/UVRAG/CDKN1A/CCDC88A/ABI1/FZR1/RPS2/MRNIP/FBXO5/CCNG1/CHTF8/STK11/CDKN2D/CIB1/PCNA/ADAM17/PPP2CA/CALM2/DNAJA3/RAP2B/CDC20/TAB1/RPS3/INSR/ADRB2/NPM1/NEDD9/NBN/HEXIM2/CDKN2B/CACUL1/RFC2/ABL1/IQGAP1/BAG2/PRKAG2/XRCC1/PREX1/HIPK3/MAD2L2/TESK1/MIDN/CEP85/DUSP1/MAP4K2/TIGAR/STRADA/ECT2/PKMYT1/EIF4A2/TFAP4/LRRK2/MAD2L1/INPP5K/CDC6/KIF14/DUSP7/MRE11/RBL2/AXIN1/CDKN1B/PTPN1/MAP2K1/CHP1/SNX6/PIM1/CDC25C/DUSP3/PDCD10/ARRDC3/FEM1B/RHOA/RAP1A/ARRDC4/COPS8/TSG101/MAP2K3/PAQR3/TRAF6/ERP29/ETAA1/RGS2/MAP3K11/LMO4/IPO7/TAOK3/ACTB/RPL5/CAMKK2/CAB39/RALB/JAK2/RPS7/SKP1/BAG5/GTPBP4/TAB2/FBXW7/APC/HERC5/MAP2K2/RAD50/CDK12/LATS2/KAT2B/LIMK1/CCND2/PRKRIP1/PPM1F/PRDX3/UBE2C/PSRC1/CCNE2/CORO1C/RTRAF/TNFRSF10A/MIR27A/DSTYK/HHEX/HPF1/CDKN2C/PAK2/CDK5R1/RBL1/ZNF622/TLR4/TRIB1/LYN/RAPGEF2/DBI/GADD45A/STK38/TRIM27/RGCC/PIK3R5/RASSF2/RIPK3/NLRC5/CDKN1C/MAP3K4/MAP3K5/AKT1/PRKCD/ALS2/IRAK3/GNAQ/LILRA5/CCNY/PTPN22/NEK10/SNX9/MST1R/CENPE/TLR6/AGAP2/CD300A/MAPRE3/TRIB2/PTPRJ/ERRFI1/PAK1/LCP2/RGS14
BP	GO:0060544	regulation of necroptotic process	18/6124	21/11706	0.857143	1.63842	3.067	0.0014706	0.0165082	0.0135442	18	PARP1/RNF31/BIRC2/RIPK1/CYLD/BIRC3/SPATA2/MUTYH/PELI1/CASP8/YBX3/CFLAR/ITCH/RIPK3/CAV1/ARHGEF2/CASP6/FADD
BP	GO:0006497	protein lipidation	28/6124	36/11706	0.777778	1.48672	3.06339	0.00147692	0.0165102	0.0135459	28	NMT2/ULK1/NMT1/GLUL/ATG13/ATG10/ZDHHC20/ZDHHC5/ZDHHC17/RAB3GAP1/WDR45B/WIPI1/PPM1B/GOLGA7/UGCG/SELENOK/PPM1A/ATG101/ZDHHC14/WIPI2/ZDHHC2/ATG16L1/ZDHHC8/RB1CC1/RAB3GAP2/DBI/SVIP/ZDHHC6
BP	GO:0090148	membrane fission	28/6124	36/11706	0.777778	1.48672	3.06339	0.00147692	0.0165102	0.0135459	28	VPS37D/CHMP4A/DNM1L/EXOC1/SPAST/CHMP4B/EXOC4/VPS37C/STAM/STAM2/VPS28/CHMP3/TMCC1/VPS4A/TSG101/CHMP7/SH3GLB1/CHMP1B/EXOC5/UBAP1/VPS4B/VPS36/EXOC8/CORO1C/EXOC6/SLC25A46/EXOC7/DNM1
BP	GO:0044283	small molecule biosynthetic process	260/6124	438/11706	0.593607	1.13468	3.00897	0.00148938	0.016615	0.0136318	260	CD74/ACOT7/COQ6/GNE/ACACA/CYP46A1/ABCD3/FASN/PMVK/SREBF2/LIPA/TK1/PC/USP7/SPTLC2/SPHK2/CSAD/UCKL1/DSEL/GLUD1/PIBF1/GLUL/OSBPL1A/PRKAB2/MBTPS1/MIF/UBIAD1/SRR/PRKAG1/GPX4/OSBPL3/GCH1/KLHL25/MTHFD1/CTH/COQ7/QKI/GOT1/MTR/PER2/DCAF5/ABAT/PTGES3/CYB5R3/HSD17B8/GPR146/SIRT1/IDI1/MAPK1/PLTP/ACADM/CREB1/NDUFAB1/PRMT3/THTPA/STARD4/SLC25A19/ACLY/PRKACA/NR1D1/PSPH/SPTSSA/CBR4/EGR1/SREBF1/SLC35B4/CLK2/OSBP/NUS1/FDPS/COQ4/KPNB1/NR1H2/STK11/DEGS1/PNPLA8/PYCR2/UBR4/PTPN2/GLS/HACD2/LPCAT3/ACAA2/NR3C1/PDK2/PRKAA1/TPK1/LIAS/NANP/ATF4/DSE/ACOT8/HMGCS1/CYP51A1/MTRR/FADS2/IMPA1/ASAH1/PNP/ATP2B4/WDTC1/PDSS2/PPP4R3B/WDR5/SELENOS/DTYMK/TPI1/PGP/COQ8A/IPMK/CRY1/ADK/HSD17B12/RFK/MGST3/XBP1/INSIG1/PRKAG2/COQ2/MDH2/ALDOC/ARPP19/DHFR/HTD2/BCAT2/OSBPL2/AASDHPPT/PPIP5K2/SHMT1/PYCR3/DPYD/OXSM/CYP2R1/SIRT5/ELOVL3/NFKB1/MIR132/SPTLC1/DHDDS/ALOXE3/PRKAB1/H6PD/IPPK/APRT/STARD7/ZNF692/NANS/ATF3/UGP2/HMGCR/KDM3A/ABHD2/ADI1/DGKQ/IP6K1/SLC37A4/ENO1/PARK7/PGD/SERINC5/FDFT1/UGDH/OAT/ACSS2/ACSS1/PAQR3/NLN/SRD5A3/FADS3/REST/CRTC2/GSTM2/RANBP2/SESN2/ARV1/SC5D/ELOVL1/PCBD2/SLC25A10/MSMO1/PNPO/ABHD3/SLC19A2/MLYCD/GATD1/IP6K2/PPTC7/ELOVL5/LTA4H/PGAM1/PLEK/APIP/RDH10/SORD/PTS/TBXAS1/ACER3/SUCLA2/AMACR/SCD/KAT2B/PDK4/HSD17B7/SERINC3/ASL/STARD3/QDPR/DKKL1/TM7SF2/PGM1/SYK/SLC25A13/DHCR7/COQ8B/IMPA2/SPHK1/MTHFD2L/AASS/PLCG2/PDXK/SCAP/PTGS1/ACER2/AACS/OSBPL9/MTHFD1L/ABHD1/FBP1/LTC4S/RTN4IP1/ABCA2/ADCK2/FOXO1/DCTD/UROS/PDSS1/ERLIN1/INSIG2/LPGAT1/ALOX5AP/CD244/ADM/PGM2/CBR1/HACD4/OSBPL7/MGST2/MTAP/SLC27A5/GLS2/HAAO/SDHAF3/GOT2/ABCG1/DAGLB/FGFR4/P2RY1/NLRC4/ERRFI1/CHST15
BP	GO:0042541	hemoglobin biosynthetic process	10/6124	10/11706	1	1.9115	3.02026	0.00153018	0.0168602	0.013833	10	PRMT1/LDB1/ABCB10/HIF1A/FECH/KLF4/EIF2AK1/SLC25A37/ALAS1/SLC6A9
BP	GO:0032495	response to muramyl dipeptide	13/6124	14/11706	0.928571	1.77496	3.03884	0.0015747	0.0169343	0.0138938	13	RIPK2/NAGK/NFKBIA/MAPK14/RELA/TNFAIP3/CARD9/ERBIN/NOD1/JAG1/NOD2/PTPN22/ARHGEF2
BP	GO:0036444	calcium import into the mitochondrion	13/6124	14/11706	0.928571	1.77496	3.03884	0.0015747	0.0169343	0.0138938	13	MCUR1/AFG3L2/HSPA9/SMDT1/MICU2/MICU1/UCP2/MCUB/VDAC1/SLC25A23/SPG7/MCU/PSEN2
BP	GO:0034063	stress granule assembly	22/6124	27/11706	0.814815	1.55752	3.03769	0.00163785	0.0174046	0.0142797	22	ATXN2L/DAZAP2/CIRBP/YTHDF3/G3BP2/RPS23/YTHDF1/PUM2/DDX6/PRKAA1/OGFOD1/CAPRIN1/YTHDF2/LSM14A/PRRC2C/TIA1/DYNC1H1/ATG5/CSDE1/C9orf72/HSF1/BICD1
BP	GO:0016311	dephosphorylation	82/6124	125/11706	0.656	1.25394	2.98967	0.00172388	0.0179867	0.0147572	82	BTRC/PPP6C/PDP1/PPP1CC/PPP3CC/INPP5F/PHPT1/CTDP1/SACM1L/URI1/SMG5/DUSP10/CDK5RAP3/DUSP16/INPPL1/MTMR4/DUSP2/PTPN4/PPP1CA/MTMR12/THTPA/PIP4P1/STK11/DUSP23/PTPN2/ROCK1/DUSP5/PPP2CA/PPP2R2A/PPM1B/IQGAP1/MTMR3/PIP4P2/DUSP1/PPM1A/PPM1G/PPM1D/PPP1CB/EPM2A/SBF1/INPP5K/DUSP7/MTMR10/PTPN1/CHP1/TIMM50/DUSP3/PTPN12/SYNJ1/PLPP5/MTMR9/PPP1R12A/INPP5A/DUSP6/SSH2/CTDSP2/PPTC7/DUSP11/PPP3CA/PLEK/CTDSP1/FBXW11/MTMR6/PPM1F/DUSP18/SSH1/PTPRE/INPP5B/PTPN18/FBP1/PTPRM/PTPN6/PPM1M/DUSP12/DAPP1/PTPN22/PPP2R3A/PTPN13/PTPN7/PTPRJ/DUSP4/PTPRU
BP	GO:0006096	glycolytic process	49/6124	70/11706	0.7	1.33805	2.97121	0.00192367	0.0198153	0.0162575	49	ADPGK/LIPA/OGDH/FOXK2/PKM/PRKAG1/PFKL/ARL2/ZBTB7A/PSEN1/BCL2L13/GIT1/PRKACA/DHTKD1/HIF1A/MLST8/LDHA/ZBTB20/PRKAA1/ALDOA/PPP2CA/INSR/UCP2/TPI1/PRKAG2/ALDOC/TIGAR/NCOR1/STAT3/ENO1/MTOR/HK1/TREX1/DDIT4/ARNT/BPGM/GAPDH/SLC2A6/PFKM/PGAM1/GALK1/KAT2B/PGM1/FLCN/PFKFB3/FBP1/FOXK1/HK3/APP
BP	GO:0006119	oxidative phosphorylation	64/6124	95/11706	0.673684	1.28774	2.94946	0.00201209	0.0206864	0.0169723	64	ATP5F1E/CYCS/COX5B/TMEM135/UQCRQ/COX6A1/ATP5PO/UQCR11/NDUFA5/NIPSNAP2/C2orf69/BCL2L13/NDUFA6/NDUFAB1/COA6/NDUFA4/VCP/NDUFV3/CHCHD2/SLC25A51/GHITM/PPIF/CDK1/SLC25A33/COX6B1/COX7A2L/SDHB/COX5A/NDUFB10/NDUFB6/UQCRC2/COX8A/AFG1L/NDUFS2/ATP5F1B/NDUFA11/CCNB1/SDHA/COX4I1/COX7A2/ATP5MF/RHOA/CYC1/NDUFB5/PARK7/NDUFS8/NDUFV2/MSH2/UQCRFS1/ISCU/SLC25A23/DGUOK/ATP5IF1/DNAJC30/FXN/NDUFA3/NDUFB4/DLD/NDUFA8/NDUFA2/ATP5ME/UQCRB/UQCC2/UQCRC1
BP	GO:0090398	cellular senescence	53/6124	77/11706	0.688312	1.3157	2.91115	0.00232217	0.0231657	0.0190064	53	B2M/ULK3/MORC3/CALR/MIF/ING2/MAP2K7/GCH1/NUP62/HRAS/MAPK8/ZMPSTE24/TERF2/ATM/SIRT1/CDKN1A/FBXO4/MNT/FZR1/FBXO5/DNAJA3/MAP2K4/YBX1/NPM1/NEK4/CDKN2B/ABL1/SRF/MAPK14/BRCA2/HMGA1/CDKN1B/MAP2K1/MAP2K3/CITED2/KAT5/MAPK9/ID2/PLK2/ARG2/MAPKAPK5/RBL1/PML/PNPT1/OPA1/CDK6/ZMIZ1/CGAS/TOP2B/MAP3K5/IGF1R/PRKCD/PRMT6
BP	GO:0033157	regulation of intracellular protein transport	75/6124	114/11706	0.657895	1.25756	2.89444	0.00236645	0.0235201	0.0192972	75	PCM1/RAN/TGFB1/BRSK2/PIK3R2/ICE1/DERL3/B3GAT3/OS9/UBR5/JUP/FAM76B/UFM1/HSP90AA1/PCNT/TARDBP/KIF20B/BARD1/MDM2/GSK3B/PSEN1/TPR/PRKACA/RANGAP1/PLK3/XPO1/CDK1/ANP32B/RUFY3/CTDSPL2/RIPOR1/UBAC2/RBM22/XBP1/INSIG1/SMAD3/PIK3R1/UBE2J1/CDC42/PPM1A/ECT2/NDEL1/EPM2A/TMEM30A/EDEM1/MAPK14/NUP58/PTPN1/CHP1/TXN/PDCD10/PARK7/RAB29/FRAT2/CEP131/FRAT1/JAK2/ZDHHC2/VAMP2/GCC2/ERGIC3/ZFAND1/XPO4/ATP13A2/OAZ2/MDFIC/SVIP/NUP54/RAPGEF3/MAVS/PRKCD/EFCAB7/SUMO1/RAB23/HCLS1
BP	GO:0060338	regulation of type I interferon-mediated signaling pathway	25/6124	32/11706	0.78125	1.49336	2.92708	0.00238524	0.0235329	0.0193076	25	STAT2/TTLL12/YTHDF3/EIF4E2/PTPN2/IRF7/CACTIN/METTL3/UBE2K/YTHDF2/LSM14A/PTPN1/TREX1/SAMHD1/GIGYF2/CNOT7/TRIM56/TBK1/NLRC5/IKBKE/MAVS/PTPN6/RBM47/OAS1/FADD
BP	GO:0070266	necroptotic process	25/6124	32/11706	0.78125	1.49336	2.92708	0.00238524	0.0235329	0.0193076	25	PARP1/ITPK1/RNF31/BIRC2/PPIF/IPMK/RIPK1/CYLD/TRPM7/BIRC3/SPATA2/MUTYH/PELI1/CASP8/MLKL/YBX3/CFLAR/ITCH/RIPK3/PYGL/FAS/CAV1/ARHGEF2/CASP6/FADD
BP	GO:2000737	negative regulation of stem cell differentiation	17/6124	20/11706	0.85	1.62477	2.92895	0.00243611	0.0239033	0.0196115	17	NFE2L2/HSPA9/HNRNPU/EZH2/ZFP36/CDK13/GSK3B/ZFP36L2/NELFB/YTHDF2/N4BP2L2/BBS12/STAT3/REST/CDK12/JAG1/LBH
BP	GO:0046685	response to arsenic-containing substance	21/6124	26/11706	0.807692	1.5439	2.90799	0.00258517	0.0250459	0.020549	21	ALAD/HNRNPA1/GSTO2/SLC38A2/CDKN1A/SRRT/VCP/ATR/PPIF/GCLC/DAXX/MKNK2/FECH/RBM4/HMOX1/RNF4/HSF1/ZFAND1/GSTO1/UROS/CYP1B1
BP	GO:0033108	mitochondrial respiratory chain complex assembly	54/6124	79/11706	0.683544	1.30659	2.86384	0.00269709	0.0259432	0.0212852	54	ATP23/COX20/TIMM21/LYRM7/ECSIT/TIMMDC1/TTC19/CHCHD7/NDUFA5/NDUFA6/SMIM20/NDUFAB1/ACAD9/COX17/COX19/NDUFAF3/COA5/SLC25A33/PET117/NDUFAF4/COX7A2L/STMP1/NDUFB10/NDUFB6/COX18/NDUFS2/NDUFA11/NDUFAF6/RAB5IF/SDHAF1/COX14/COX7A2/SDHAF4/NDUFB5/FOXRED1/NDUFS8/UQCRFS1/TFAM/HIGD1A/OMA1/FXN/SAMM50/SCO2/OXA1L/NDUFA3/NDUFB4/NDUFAF2/TMEM186/NDUFAF7/NDUFA8/NDUFA2/UQCC2/ATPAF1/SDHAF3
BP	GO:0098792	xenophagy	12/6124	13/11706	0.923077	1.76446	2.88849	0.00281304	0.0266298	0.0218485	12	RNF31/RIPK2/RNF213/CALCOCO2/LRSAM1/WIPI2/ATG16L1/NOD1/TBK1/NOD2/MAPK3/LGALS8
BP	GO:0046148	pigment biosynthetic process	28/6124	37/11706	0.756757	1.44654	2.84938	0.00304675	0.0285912	0.0234577	28	ALAD/CTNS/TMEM14C/IBA57/ABCB10/NFE2L1/OPN3/MFSD12/APPL1/TRPC1/IREB2/PPOX/SLC11A2/TMEM14B/FECH/FLVCR1/CPOX/DCT/SLC25A39/ATP5IF1/FXN/SLC7A11/RAPGEF2/TSPO/ALAS1/UROS/SLC6A9/GIPC1
BP	GO:0045787	positive regulation of cell cycle	156/6124	256/11706	0.609375	1.16482	2.79273	0.0030599	0.0286639	0.0235174	156	LFNG/TGFB1/CDK4/PAFAH1B1/CALR/CCNE1/HNRNPU/EZH2/HSPA2/TCF3/PTK6/USP22/NUMA1/RRM1/NCAPH2/NUSAP1/SLF2/CDC25A/GPSM2/RB1/MEPCE/KIF20B/MDM2/NUP62/SH2B1/CDC73/STIL/TPR/DLGAP5/EIF4G1/CUL3/SPAST/SIN3A/PLCB1/FBXO5/PHB2/INCENP/ADAM17/PKN2/CDK1/FAM83D/PBX1/SMC2/CDC20/INSR/SMPD3/RPS15A/NPM1/UBE2B/SHB/MAD2L1BP/PAF1/ABL1/SASS6/INO80/PRKCE/MBLAC1/DTL/WIZ/CCPG1/ARF6/CDC42/CHMP3/CIT/AURKA/ECT2/ANKRD17/BCL2L11/MAD2L1/CCNB1/PHIP/RAB11A/NSFL1C/DYNC1H1/ANKRD31/C6orf89/BRCA2/CDC6/CPSF3/NCAPG/KIF14/RACGAP1/USP2/RDX/PIM1/CDC25C/DUSP3/RHOA/PPP1R35/PAGR1/NCAPD3/RRM2B/CDC14A/MAD1L1/DYNC1LI1/CITED2/WNK1/CDC23/NCAPG2/KAT5/RPS6KB1/PRKCA/RAD51AP1/VPS4B/HSF1/RARA/CSPP1/ANAPC5/RRM2/EIF4E/SKA3/NCAPH/YTHDC2/KAT2B/CEP120/CCND2/TRIM21/UBE2C/RHNO1/PSRC1/CCNE2/GEN1/SPHK1/EIF4EBP1/PLCG2/PKP4/LSM11/STXBP4/RAB11FIP3/BUB1/DDRGK1/CHEK1/TMOD3/RGCC/DYRK3/ROCK2/NUDT16/PLK4/PLRG1/SVIL/IGF1R/AKT1/TTL/DDX11/FOSL1/EXOC7/CCNY/PCID2/CDC7/MAP3K20/GIPC1/RAB11FIP4/ESPL1/MAPRE3/IL10/APP
BP	GO:0007163	establishment or maintenance of cell polarity	103/6124	163/11706	0.631902	1.20788	2.79931	0.00309911	0.0289321	0.0237375	103	CDC42BPB/WEE1/IFT20/PKD1/RHOQ/RAP1B/BRSK2/LLGL1/PAFAH1B1/CRB1/SIPA1L3/CLIC4/NUMA1/CORO7/STK25/GPSM2/KIF20B/HTT/GSK3B/RAB10/SKA2/INPPL1/MAPRE1/MARK2/ACTR3/SCRIB/STK11/ROCK1/RAC1/ARF4/RUFY3/ACTR2/NDE1/CRKL/MYO9A/CENPA/MAP4/ABL1/NCKAP1L/CYTH1/KIF2C/ZW10/CAP1/ARF6/MPP7/CDC42/RHOBTB2/CRK/NDEL1/MAD2L1/NSFL1C/TTC8/PARD6B/GSN/RHOG/MYO18A/MYH9/DLG2/GBF1/SAPCD2/RHOA/RHOU/CKAP5/PARVB/CLASP2/GOLPH3/ACTB/KAT5/WDR1/ITGB1/DIAPH3/ERBIN/ARFGEF1/PRKCI/DOCK8/CYTH3/FBXW11/SKA3/ILK/DLG1/SNX27/IFT80/DYNLT1/SPDL1/RICTOR/TCIRG1/TRAF3IP2/CDK5RAP2/ROCK2/PARVG/DLG4/DOCK2/RAB11FIP2/IGF1R/FLOT2/MCPH1/DCTN1/PDCD6IP/SPINT2/SH3BP1/RHOBTB1/KRIT1/SHTN1
BP	GO:0046785	microtubule polymerization	52/6124	76/11706	0.684211	1.30787	2.82024	0.00310796	0.0289321	0.0237375	52	DYRK1A/TBCD/KIF21A/SLAIN2/NUMA1/ARL2/PCNT/TUBGCP5/MAPRE1/NME7/DRG1/GIT1/RANBP9/STMN1/FBXO5/RAC1/RPS3/NDE1/MAP4/TOGARAM1/ABL1/CEP192/HSPA1B/ARHGEF7/NDEL1/HAUS3/CAMSAP1/TUBA1A/CDKN1B/CKAP5/FKBP4/ZNF207/CLASP2/TUBGCP3/DIAPH3/HAUS6/AKAP9/PRUNE1/PSRC1/CSNK1D/CDK5R1/CDK5RAP2/BLOC1S2/NIN/FES/TUBGCP6/GBA2/NEDD1/DCTN1/CLIP1/MAPRE3/PAK1
BP	GO:0002520	immune system development	96/6124	151/11706	0.635762	1.21526	2.78847	0.0032244	0.029944	0.0245677	96	CTNNBL1/ASXL1/SOD1/NSD2/TGFB1/LIPA/PHLPP1/RCBTB2/PARP3/TCF3/ZBTB1/MSH6/TFRC/NFKBIZ/PSEN1/KMT5B/ZMPSTE24/YY1/ATM/HSPD1/MAPK1/TGFBR1/CCNB2/SBDS/DCAF1/HMGB1/COA5/ADAM17/NHEJ1/MAFB/PBX1/JARID2/KMT2A/ERCC1/CRKL/NBN/CDKN2B/ABL1/NFKB2/CTC1/HLA-E/SMAD3/PMS2/HMGB2/TP53BP1/SRF/MAD2L2/RC3H2/CTNNB1/KMT5C/UNG/BCL2L11/DCLRE1C/FLVCR1/MAP2K1/EPHB3/MSH2/MAD1L1/CITED2/HMCES/LMO4/SAMHD1/TNFAIP3/CBLB/BCL3/RAF1/TGFBR2/BRAF/HAVCR2/RNF168/NDFIP1/MAP2K2/POLQ/CD2AP/PCYT1A/SWAP70/EXO1/PKN1/LYN/ITCH/TRAF3IP2/SLC15A4/RIPK3/STAT6/RIF1/LTBR/MAPK3/IRAK3/PCID2/IL15/LGALS9/SLC40A1/TOX/IL10/LILRB2/FADD
BP	GO:0000271	polysaccharide biosynthetic process	36/6124	50/11706	0.72	1.37628	2.79271	0.00353887	0.0327165	0.0268424	36	GSK3A/TGFB1/NDST2/GSK3B/PPP1R3E/PER2/PTGES3/ACADM/PPP1CA/NR1D1/CSGALNACT2/GBE1/SORBS1/INSR/SMPD3/SELENOS/AKT2/NFKB1/HS2ST1/EPM2A/INPP5K/UGP2/AP2A1/CLTC/PASK/CHSY1/CHPF/PPP1R3B/GYG1/NHLRC1/PPP1R3D/AGL/AKT1/PGM2/EXT2/DYRK2
BP	GO:0140238	presynaptic endocytosis	47/6124	68/11706	0.691176	1.32118	2.7821	0.0035412	0.0327165	0.0268424	47	AP2S1/CALM1/PPP3CC/SYT11/CALM3/AP3D1/SCRIB/ROCK1/PIP5K1C/AP2M1/CALM2/SH3GL1/AP3M2/CTBP1/ARF6/PICALM/SYT7/ATP8A1/LRRK2/ARPC3/CANX/AP2A1/DGKQ/PARK7/SYNJ1/VAMP4/TBC1D24/ACTB/AP1G1/ACTG1/CLTA/VAMP2/ITSN2/CLTB/AP3S2/CAPN2/AP2B1/MX2/BTBD9/BIN1/AP2A2/TOR1A/BTBD8/FCHO2/DNM3/SNX9/DNM1
BP	GO:0007031	peroxisome organization	24/6124	31/11706	0.774194	1.47987	2.80209	0.00361725	0.0327993	0.0269103	24	ABCD3/TMEM135/ACOX1/DNM1L/FIS1/RAB8B/PEX26/PEX1/PEX2/TRIM37/PEX10/ACOT8/ABCD4/PEX11B/PEX16/PEX6/ZFAND6/PEX7/PEX19/OPA1/PEX5/MAVS/LONP2/PEX13
BP	GO:0045454	cell redox homeostasis	24/6124	31/11706	0.774194	1.47987	2.80209	0.00361725	0.0327993	0.0269103	24	TXN2/NFE2L2/PRDX1/CHD6/GSR/ERP44/NFE2L1/GIT1/EGLN2/GCLC/GPX1/SELENOS/DDIT3/NQO1/TXN/TXNRD1/PRDX3/GLRX2/ERO1A/SELENOT/HVCN1/GLRX3/KRIT1/SLC11A1
BP	GO:0045936	negative regulation of phosphate metabolic process	122/6124	197/11706	0.619289	1.18377	2.72455	0.00383773	0.0345653	0.0283592	122	GSK3A/PRNP/SOCS4/DEPTOR/PDCD4/CALM1/TARBP2/SLC27A1/PIBF1/PDPK1/HNRNPU/DYNLL1/PTK6/YWHAG/INPP5F/RB1/TARDBP/DNAJA1/CALM3/URI1/DUSP10/CDK5RAP3/PPIA/SIRT1/AKT1S1/SOCS5/EIF4G1/CDKN1A/PARP1/GIT1/PRKACA/FIS1/PTPN2/CDKN2D/CIB1/SOCS1/PPP2CA/CACTIN/CALM2/DNAJA3/ANKLE2/CRKL/NPM1/HEXIM2/CDKN2B/GMPPA/ABL1/IQGAP1/PRKAG2/PREX1/HIPK3/TESK1/MIDN/CEP85/DUSP1/TIGAR/NCOR1/TFAP4/EPM2A/PPP1R15B/INPP5K/STAT3/DUSP7/CDKN1B/PTPN1/CHP1/DGKQ/SNX6/DUSP3/PARK7/NCK1/TSG101/C9orf72/PAQR3/RGS2/IPO7/DDIT4/TERF2IP/PLEK/ATP5IF1/APC/LATS2/PRKRIP1/PPM1F/PRDX3/CORO1C/RTRAF/HHEX/FKBP8/CDKN2C/FLCN/PAK2/IBTK/AMDHD2/TRIB1/LYN/TSPO/FBP1/GADD45A/STK38/ABCA2/TRIM27/RASSF2/PDE4D/CDKN1C/NLRP12/AKT1/PRKCD/PTPN6/IRAK3/DNAJC10/GNAQ/PTPN22/PTPN13/CAV1/CDA/CD300A/TRIB2/PTPRJ/LPCAT1/ERRFI1/RGS14
BP	GO:0009081	branched-chain amino acid metabolic process	18/6124	22/11706	0.818182	1.56395	2.7731	0.00411982	0.0362341	0.0297284	18	IVD/PPM1K/ALDH6A1/BCKDHB/MCCC1/MCCC2/HIBADH/SLC25A44/ACAD8/BCAT2/DBT/HIBCH/ACAT1/PCCB/ECHS1/PCCA/DLD/AUH
BP	GO:0060627	regulation of vesicle-mediated transport	228/6124	387/11706	0.589147	1.12615	2.64336	0.00467413	0.0402769	0.0330453	228	B2M/SOD1/AP2S1/RAP1B/TGFB1/USP7/SPHK2/CALR/SNX3/PDPK1/MBTPS1/PPP3CC/RUBCN/INPP5F/SMCR8/NEU3/FBXO45/SYT11/MDM2/PTPN23/PSEN1/MIB1/PLD2/CBLL1/RAB2B/MTMR4/NF2/HNRNPK/MAPK1/SNX4/PPP3R1/RAB11B/GIT1/ZNRF2/HMGB1/TBC1D20/SCRIB/NR1H2/SNX17/APPL1/DNAJC13/ARHGDIA/TBC1D5/ROCK1/RAB3GAP1/PRKAA1/HIP1/EHD1/RAB5A/RAC1/AP2M1/EEF2K/WASL/CD47/ATP2A2/INSR/SMPD3/ARF1/ANKRD13D/STAM/SMPD1/ATG3/ABL1/RAB21/NCKAP1L/GNAI2/ANKFY1/RABGEF1/PIP4P2/ARRB2/C2CD5/CCDC32/ARF6/RNF139/VPS28/CDC42/CHMP3/EHD4/HYAL3/PICALM/VAC14/PRRT2/ANXA2/SYT7/LETMD1/RAB5B/LRRK2/RAB11A/ABCA7/CBL/ARPC3/STXBP3/ATG5/CNST/IL15RA/SDCBP/VPS4A/PTPN1/MAP2K1/AP2A1/MYO18A/DGKQ/RAB3A/RDX/ADORA2B/DNAJC5/RAP1A/PARK7/ZFYVE16/TSG101/RAB29/C9orf72/YIPF5/EZR/LRSAM1/GAB2/MKLN1/CLASP2/ARRB1/ITGAV/RAB7A/VAMP4/DYNC1LI1/STXBP2/ACTB/CYBA/AP1G1/RUFY1/REST/WDR41/ACTG1/CBLB/RAB33B/STX4/SMAP1/TPCN2/PACSIN2/FBXL20/LYPLA1/RINT1/VPS4B/RALA/ZDHHC2/BRAF/VAMP2/DGKD/PPP3CA/LMAN2/SCFD1/VEGFA/RAB37/MAP2K2/LYPLAL1/ANKRD13A/PGAP1/EXPH5/TNK2/CAMK1D/PRAM1/LRPAP1/EFNB2/WDR54/ATP13A2/DTNBP1/VPS18/SYK/MIR27A/CSK/APPL2/RAB31/HCK/S100A10/CDK5R1/CD63/SPHK1/NUMB/LAMP1/PLCG2/ITGAM/BTBD9/RUFY2/RAB27A/BMP2K/LYN/UNC13D/RAB11FIP3/BICD1/BIN1/LGALS3/PRKCB/TOR1A/ATP2C1/NOD2/ACSL3/ABCA2/TBC1D4/EIPR1/ADGRE2/DLG4/FES/DOCK2/MAPK3/LYAR/ZNRF1/RAB3C/CLEC7A/P2RX1/SCARB1/GAS1/SNX9/IL15/PDCD6IP/LGALS9/CAV1/PLD1/CD300A/SIRPB1/PTX3/SIRPA/P2RY1/PTPRJ/RIN3/LPAR1/NEDD4L/SLC11A1/APP/TLR2/FCGR2A
BP	GO:0008154	actin polymerization or depolymerization	86/6124	135/11706	0.637037	1.21769	2.66462	0.00473423	0.0406644	0.0333633	86	SPTAN1/PIK3R2/FER/FMN1/CORO7/MKKS/CFL1/PFN1/ABI1/ARPC2/HAX1/MLST8/FCHSD2/BAIAP2/RAC1/ARPC4/ARPC5/WASL/MICALL2/ABL1/NCKAP1L/CDC42EP4/PRKCE/PREX1/ARF6/ADD1/GRB2/WASHC3/FCHSD1/TTC17/CAPZB/ARPC3/CAPZA2/GSN/TWF1/MSRB1/RDX/DIAPH1/NCK1/COTL1/MTOR/PPP1R9B/WDR1/VASP/JAK2/DIAPH3/ARFGEF1/SSH2/PLEK/MSRB2/MYADM/MICAL2/ARHGAP18/CD2AP/SSH1/DLG1/SPIRE1/HCK/PIK3CA/TRIOBP/SPATC1L/SWAP70/CYFIP2/WASF1/RASA1/RICTOR/BRK1/BIN1/CDC42EP3/TMOD3/EPS8/TWF2/DSTN/SVIL/FLII/PRKCD/GBA2/SSH3/WASHC2C/SPTBN5/SNX9/CAPG/C15orf62/SH3BP1/HCLS1/WIPF1
BP	GO:0001101	response to acid chemical	62/6124	94/11706	0.659574	1.26077	2.65878	0.00498301	0.0421357	0.0345704	62	LAMTOR2/ALAD/PRMT1/MIR762/NFE2L2/DNMT1/HNRNPD/RRAGA/CASTOR1/FYN/UFL1/MAT2A/CUL3/BCL2L1/UBR2/SOCS1/BAIAP2/PCNA/CRLS1/GCLC/KLHL22/KLF2/CEBPB/ATP2B4/TOMM20/RBX1/TMBIM6/XBP1/LAMTOR1/HNRNPAB/PLEC/SESN3/NQO1/TUBA1A/CPEB4/CDKN1B/MTOR/LRP11/PPP1R9B/RELA/RPS6KB1/SLC38A9/SESN2/LAMTOR4/LAMTOR3/HSF1/RRAGC/VEGFA/MYD88/CAPN2/STAMBPL1/GCLM/PIK3CA/NTRK1/SIPA1/SLC7A5/LYN/SESN1/DNMT3A/IGF1R/PDGFC/CHUK
BP	GO:0044282	small molecule catabolic process	158/6124	262/11706	0.603053	1.15273	2.61882	0.00514497	0.043282	0.0355109	158	ECI2/ACOT7/IVD/GSK3A/NUDT8/CYP46A1/PHYH/ABCD3/PPM1K/ALDH6A1/ETFBKMT/CSAD/MFSD2A/GLUD1/DCXR/GLUL/FOXK2/BCKDHB/PKM/ACOX1/ECI1/GCSH/PFKL/ETFB/GALE/SCLY/KYAT3/CARNMT1/CPT2/MCCC1/BCL2L13/MCCC2/GOT1/HIBADH/ABAT/APOBEC3C/GCDH/FAH/ACADM/HADH/ENTPD4/LPIN1/SNX17/GLS/MGAT1/SLC27A4/ACAA2/PEX2/NUDT7/NAGK/ACOT8/MTRR/SLC25A44/CROT/PNP/ACAD8/ABCD4/ATP2B4/TPI1/AKT2/PNKD/BCAT2/AASDHPPT/SHMT1/DPYD/ACAD10/ECH1/GSTZ1/SLC16A3/AKR1A1/TIGAR/UPP1/ALDH4A1/DBT/CRYL1/KYAT1/PPARD/GPD2/ABHD2/ENO1/PARK7/OAT/ACSS2/ACSS1/ALDH3B1/HK1/GLYCTK/GPT2/PLA2G15/SRD5A3/FUT8/HIBCH/HAGH/SESN2/ACAT1/PEX7/DLST/ABHD3/MLYCD/PFKM/GATD1/GALT/ACADS/TYSND1/PGAM1/ESD/GALK1/TST/SORD/NQO2/FUT7/TKFC/AMACR/ETFA/MTHFS/CDADC1/PCCB/HSD17B4/QDPR/ECHS1/PGM1/HADHB/ARG2/ENTPD7/NUDT3/AASS/PCCA/AMDHD2/IL4I1/GK5/DLD/NPL/AMDHD1/AUH/ABHD1/PEX5/ALDH1B1/SDSL/FOXK1/DCTD/AIG1/DECR1/NUDT19/AKT1/XYLB/ALDH1L2/SCARB1/LONP2/DPEP2/GLS2/HAAO/CDA/GOT2/HK3/ACAD11/ENPP4/HYKK/PEX13
BP	GO:0070085	glycosylation	107/6124	172/11706	0.622093	1.18913	2.61721	0.00533242	0.0444533	0.0364719	107	DPY19L1/ALG10B/TMTC3/GNE/COG3/DERL3/ENTPD5/DDOST/B3GAT3/RXYLT1/MPDU1/UGGT1/SLC35C2/TMTC4/B3GALNT2/ALG12/CLN5/PSEN1/FUOM/PMM1/ST6GALNAC4/EDEM3/DOLPP1/NUS1/SERP1/C1GALT1/GFPT1/GXYLT1/MGAT1/GALNT2/ALG2/STT3B/NANP/COG2/ALG14/RPN1/B4GALT7/ST3GAL3/GMPPA/TMEM59/MGAT4A/GMPPB/NPC1/COG1/FUT11/DAD1/GALNT11/RPN2/UBE2J1/DHDDS/MGAT2/MOGS/MAN2A1/NANS/SLC35C1/MAN1B1/ST3GAL5/ALG3/CHP1/DTWD2/ST3GAL2/OGA/COG8/ALG5/SRD5A3/FUT8/TMEM165/TMTC2/B3GLCT/MAN2A2/TRIP11/ARFGEF1/ST6GALNAC6/DPY19L3/GCNT1/MAN1A1/SLC39A8/FUT7/OST4/ALG6/GORASP1/B3GNT2/B4GALT6/EXTL3/B4GALT5/ACER2/GALNT10/MAN1A2/EOGT/TET2/ABCA2/XXYLT1/B4GALT4/RFT1/GBA2/TMEM260/ST8SIA4/IL15/ST6GALNAC2/POMK/B3GNT5/POMT1/EXT2/ST6GALNAC3/ST3GAL4/GALNT3/FKTN
BP	GO:0051098	regulation of binding	92/6124	146/11706	0.630137	1.2045	2.6044	0.00561086	0.046558	0.0381987	92	B2M/RAN/DAZAP2/EIF3D/E2F1/NCBP1/DOT1L/SMAD2/JUN/KDM1A/RB1/CLN5/TTBK2/ZBTB7A/RSF1/GSK3B/PSEN1/MAPK8/PER2/HABP4/NME1/SKI/EIF4G1/CDKN1A/EDF1/SUMO3/MARK2/HMGB1/STMN1/CEBPG/PINX1/SYMPK/ROCK1/RIPK2/PPP2CA/HDAC5/ATP2A2/GMNN/DPH3/CPNE1/RIPOR1/STYX/PRMT7/ABL1/DNAJB2/NSD1/BAG2/PIN1/ZNF593/WAPL/MAD2L2/CTNNBIP1/AURKA/ADD1/TNKS/ANXA2/TFAP4/USP33/LRRK2/ADAM15/AKTIP/EPB41/PLAUR/MARK3/TXN/HJURP/TRAF6/BAMBI/PARP9/GTF2B/BCL3/RALB/RARA/GTPBP4/NMD3/LRPAP1/TRIM21/MIR27A/PEX19/EIF3E/BTAF1/RAPGEF2/ITGA4/DDRGK1/IDE/FKBP1A/AKT1/DDX11/SUMO1/MED25/NOG/IL10
BP	GO:0141137	positive regulation of gene expression, epigenetic	33/6124	46/11706	0.717391	1.37129	2.64272	0.00566216	0.0469113	0.0384886	33	SMARCD1/OGG1/SPHK2/ASH2L/TDG/KDM1A/ZMPSTE24/SMARCA4/APOBEC3C/RBM14/EGR1/RBBP5/KMT2A/KAT8/WDR5/ATF2/KAT7/ARID1A/SGF29/ATAD2B/WBP2/TRMT112/ATAD2/KDM1B/KAT2B/DPY30/NOC2L/TET2/APOBEC3A/L3MBTL3/ARID1B/APP/USP21
BP	GO:1902459	positive regulation of stem cell population maintenance	28/6124	38/11706	0.736842	1.40847	2.64157	0.00582078	0.04793	0.0393244	28	SMARCD1/BRMS1L/BCL7B/ING2/SS18/SMARCA4/SAP130/RBBP4/ING1/HDAC1/SIN3A/ARID4A/ARID1A/SMARCC1/ACTL6A/SMARCA2/SAP30/ARID4B/ACTB/REST/BRMS1/ZNF322/PHF10/NCOA3/HDAC2/SAP30L/LBH/KDM2B
BP	GO:0006991	response to sterol depletion	13/6124	15/11706	0.866667	1.65663	2.66532	0.00610612	0.0495213	0.0406299	13	SREBF2/AMFR/PIP4P1/SREBF1/INSIG1/PAQR3/TMED2/ZBTB7B/FBXW7/SCAP/LYN/ERLIN1/INSIG2
BP	GO:0055070	copper ion homeostasis	13/6124	15/11706	0.866667	1.65663	2.66532	0.00610612	0.0495213	0.0406299	13	PRNP/COX19/ARF1/ANKRD9/ATP7B/ATOX1/SLC31A1/MT2A/SCO2/SLC31A2/COMMD1/CUTC/APP
BP	GO:1901096	regulation of autophagosome maturation	13/6124	15/11706	0.866667	1.65663	2.66532	0.00610612	0.0495213	0.0406299	13	RUBCN/SMCR8/UVRAG/TOM1/ADRB2/CLEC16A/CALCOCO2/PHF23/FYCO1/ATG5/ATG12/TECPR1/TMEM39A
CC	GO:0016607	nuclear speck	231/6355	301/12293	0.767442	1.48453	8.80448	1.19048e-19	3.98263e-17	2.43442e-17	231	C12orf57/PRPF19/SMURF2/DYRK1A/ATXN2L/NXT1/BRD2/SRSF7/DAZAP2/WBP4/CDYL/RBM4B/OGG1/CCNL1/SF3B2/POLR2D/DDX5/U2AF2/SRSF2/PPP1CC/SRSF5/VIRMA/HNRNPU/PRCC/CXXC1/CLK3/SLC2A4RG/NXF1/SRSF1/FTO/DGKZ/SRSF6/WAC/HP1BP3/SRRM1/CDK13/SF3A1/FAM76B/RNPS1/POLI/USP36/NFKBIZ/RBM25/CDC5L/PHF7/SFPQ/TARDBP/SDE2/BARD1/EP400/EIF4A3/FAM76A/MBD1/FIBP/NRDE2/CBLL1/PPIH/SAP130/DDX42/INPPL1/HABP4/RBM14/U2AF1L4/TRIP12/ZC3H18/SNRPB2/LUC7L2/PPP4R3A/CDC34/THRAP3/PABPN1/API5/SRSF9/SNRPA1/RBM8A/PRKACA/SRSF3/CLK2/BCAS2/CRY2/PLCB1/DNAJC11/SRSF4/DDX39A/ASCC3/HIF1A/SNRNP70/GATAD2B/CRNKL1/NR3C1/SMU1/PRKAA1/NCBP3/SRSF11/ATF4/GATAD2A/HDAC5/CACTIN/SYF2/GTF2H4/MAGOH/AKAP8L/LUC7L3/JADE1/CPSF6/METTL3/TAB1/RBM39/ALKBH5/PIAS3/PCBP1/PNN/BNIP3L/PPP4R3B/LHPP/TUT1/RBBP6/HEXIM2/ZC3H14/TCF12/SF3A3/RBM4/EIF4ENIF1/RNF34/AP5Z1/PARN/PRPF8/KIF22/MORF4L1/PSKH1/BCLAF1/SMNDC1/PIN1/CD2BP2/MAML1/THOC1/ASCC2/SETD1A/EAF2/SRSF8/COPS4/PNISR/ABHD17A/TMEM179B/HSPA1B/HBP1/ELL/AAGAB/CSNK1A1/PPP1R8/RBM19/ZBTB18/TCERG1/DHX15/MAPK14/SREK1/ZC3H13/YTHDC1/CASC3/YLPM1/DGKQ/PRPF31/SRSF10/COP1/TIMM50/SETD1B/PATL1/S100PBP/FYTTD1/BAZ2A/DDX46/PIAS1/FBXL4/GRK5/ARGLU1/TAP2/NCAPG2/SPOP/RUFY1/PSME4/CTR9/MAPK9/PACSIN2/PRPF40A/CNOT7/ERBIN/CWC15/RBM27/NRIP1/CBX4/SGK1/MTREX/SF3B1/PIP5K1A/PLA2G6/DUSP11/RBM15B/SAP18/THOC7/ZNF638/EIF4E/CDK12/LIMK1/THOC6/STK17A/DDX17/NAMPT/ARHGAP18/PSPC1/SLU7/PPIG/TAF5L/MAML2/UNC45A/BMP2K/GADD45A/DNAAF1/DYRK3/EAF1/PLRG1/POMP/RREB1/MSL1/ZBTB16/KLF15/SUMO1/DENND1B/IL15/EPAS1/RFXAP/BASP1
CC	GO:0098687	chromosomal region	218/6355	281/12293	0.775801	1.5007	8.78351	1.26033e-19	3.98263e-17	2.43442e-17	218	ESCO2/TELO2/SMARCD1/CHMP4A/MCM3/DCTN4/DNMT1/CHAMP1/PAFAH1B1/BAZ1B/SEH1L/ERCC4/SUN1/CENPU/NABP2/FLYWCH1/PPP1CC/DOT1L/TINF2/HNRNPU/DYNLL1/CENPC/EZH2/CTCF/WRAP53/ACD/KIF18A/SMARCA5/SMARCC2/EID3/SUGT1/MCM6/CHRAC1/SLF2/NGDN/MCM2/MTA2/KDM1A/PPP2R1A/ZNF276/MCM5/PSEN1/BLM/MCM4/SUV39H2/KMT5B/CDC73/SMARCA4/SKA2/TERF2/PTGES3/ATM/CBX3/SMARCD2/BOD1/TPR/MIS12/AHCTF1/POLD1/PPP1CA/UVRAG/RBBP4/PARP1/PDS5A/SUMO3/RANGAP1/SIN3A/PLK3/NAT10/CENPM/PINX1/SGO2/LRWD1/XPO1/SPOUT1/GATAD2B/PDS5B/INCENP/PCNA/TTK/ATR/CDK1/PPP2CA/PPP2R5A/BUB3/CHMP4B/ATF7/STAG1/KAT8/WRNIP1/CDC20/SMCHD1/HAT1/NDE1/CEBPB/DAXX/ERCC1/ZBTB10/NBN/KAT7/SS18L1/CENPA/DAPK3/RPA2/TOP2A/CTC1/KIF22/THOC5/KIF2C/SMARCC1/ZW10/XRCC1/ACTL6A/UHRF2/TNKS2/SGO1/MEAF6/TP53BP1/SPC24/PPP2R5C/WAPL/THOC1/CENPF/RAD51/CHMP3/STN1/NHP2/AURKA/SETX/KMT5C/ZBTB48/TNKS/KDM4C/PPP1CB/NDEL1/CSNK1A1/ORC1/MAD2L1/MIS18BP1/CCNB1/WDR82/DCTN2/SMC3/BRCA2/NCAPG/DCTN5/PIF1/MRE11/NABP1/TERF1/CFDP1/RAD17/NCAPD3/CHMP7/DCTN6/CKAP5/HJURP/SUN2/ZNF207/CLASP2/MSH2/MAD1L1/NSMCE3/DYNC1LI1/DSN1/PPP1R12A/CHMP1B/ACTB/KAT5/RAD51AP1/PURA/GTF2B/KDM4A/HSF1/TERF2IP/THOC7/FBXW11/APC/SKA3/KANSL1/SEC13/RAD50/ORC3/KAT2B/CHD4/THOC6/SSB/ORC2/PLK2/UPF1/LRIF1/PHF10/REC8/TRIOBP/GAR1/IKZF1/PML/SPDL1/DYNC1LI2/LUZP1/HDAC2/MIS18A/BUB1/CHEK1/RASSF2/NEK2/ORC5/RAD51D/DNMT3A/RIF1/TEP1/DCTN1/ZNF330/TRAPPC12/CENPE/DCTN3/CLIP1/PSEN2
CC	GO:0005819	spindle	246/6355	330/12293	0.745455	1.44199	8.41981	5.59943e-18	1.17961e-15	7.21049e-16	246	PRPF19/TADA2A/RASSF1/KIFAP3/CHMP4A/MAPKBP1/TUBB/KBTBD8/DCTN4/CHAMP1/PAFAH1B1/TMEM201/CALM1/ALMS1/HNRNPU/DYNLL1/PRC1/HSPA2/TTLL12/KIF18A/NUMA1/KIF11/NUSAP1/POC1A/AUNIP/KATNAL1/CTDP1/GPSM2/RB1/ARL2BP/KIF20B/TUBGCP5/SAC3D1/NUP62/CALM3/CEP350/NUDC/KIFC1/SKA2/INPPL1/CEP170/ATM/CBX3/TUBB4B/MAPK1/KIF2A/BOD1/RMDN1/MAPRE1/NME7/CDC27/TPR/DLGAP5/MIS12/BORA/ARL3/CUL3/GIT1/SPAST/SBDS/RANGAP1/ZZZ3/PLK3/MAPRE2/CCDC117/FBXO5/SPECC1L/CKAP2/PINX1/DCUN1D5/LEMD2/AAAS/TAF1D/SPOUT1/KIF20A/NR3C1/INCENP/TTK/BIRC6/RALBP1/CDK1/PPP2CA/FAM83D/DCDC1/CALM2/CHMP4B/STAG1/HMMR/YPEL5/CDC20/RPS3/TMEM9/KLHL22/NDE1/WDR5/NPM1/NEDD9/MAD2L1BP/MAP4/NEIL2/DAPK3/KIF22/MZT2B/INO80/KIF2C/NGRN/ZW10/TBL1XR1/SGF29/SGO1/LSM14A/E4F1/ABRAXAS2/WAPL/PYCR3/MAD2L2/CENPF/CEP85/CDC42/CHMP3/CTNNB1/RMDN3/AURKA/KATNBL1/ECT2/CYLD/TNKS/NCOR1/ARHGEF7/NDEL1/AGBL5/CSNK1A1/CEP89/KIF3A/MAD2L1/HAUS3/CCNB1/RAB11A/MAPK14/SMC3/LIMK2/ODF2/EPB41/CDC6/KIF14/RACGAP1/VPS4A/MYH9/TERF1/EFHC1/FAM161A/DIAPH1/ARL8B/CLTC/CKAP2L/CHMP7/CDC14A/CKAP5/DIDO1/EVI5/ZNF207/KLHL21/CNTRL/CLASP2/MAD1L1/KATNB1/DYNC1LI1/MMS19/WNK1/DSN1/CHMP1B/EML4/KAT5/ERCC2/MAK/MZT2A/VPS4B/HSF1/CEP63/FAM110A/CSPP1/TUBGCP3/CLTA/SPIN1/DIAPH3/RMDN2/NEK7/CCSAP/HAUS6/MAEA/ANAPC5/SKA3/TBCCD1/YEATS2/LATS2/KAT2B/TFDP2/ASPM/ARL8A/UHRF1/PLK2/PSRC1/MBIP/RTRAF/DR1/TBCK/CSNK1D/FLCN/DYNLT1/CEP44/PKP4/SPDL1/LUZP1/PARP4/CDK5RAP2/SPICE1/DNAAF1/KATNA1/NEK2/NIN/KATNAL2/RIF1/POC1B/ATAT1/ANXA11/TUBGCP6/WDR73/AKT1/MAP1S/TTL/NEDD1/CLTCL1/DDX11/TUBB6/DCTN1/CDC7/CAPG/CENPE/DCTN3/ARHGEF2/RAB11FIP4/ESPL1/PTPN7/MAPRE3/APP/RGS14
CC	GO:0005759	mitochondrial matrix	273/6355	382/12293	0.71466	1.38243	7.85512	9.99124e-16	1.57862e-13	9.64943e-14	273	ATP5F1E/IVD/HINT2/LONP1/TUFM/AURKAIP1/SOD1/TXN2/PPM1K/ALDH6A1/MRPS9/HSPA9/PDP1/OGG1/ETFBKMT/MRPL17/MMAA/PC/MRPL45/IARS2/OGDH/THEM4/MTG1/NADK2/GLUD1/MRPL34/POLG/LYRM7/ATAD3A/BCKDHB/BDH1/GSR/VDAC2/ACO2/FDXR/NSUN3/ATXN3/ECI1/POLG2/GCSH/MRPL41/CLPX/PARS2/ARL2/MRPS12/ANGEL2/ETFB/SMDT1/EARS2/ARL2BP/NIPSNAP2/MRPS18B/TBRG4/MCCC1/PDPR/C2orf69/FOXO3/MCCC2/HIBADH/TFB1M/ABAT/IBA57/GCDH/HSD17B8/MRPS30/HSPD1/CS/PAM16/MRPL18/DARS2/ACADM/MRPS28/NDUFAB1/HADH/PRKACA/FASTK/NUDT2/MRPS31/CMC1/CBR4/DNAJC19/FDPS/PDK1/MRPL54/MRPL38/BCL2L1/MTHFD2/DHTKD1/HAX1/MRPL44/NFU1/PYCR2/GLS/LRRC59/ACAA2/NR3C1/PDK2/REXO2/PPIF/GRSF1/FLAD1/LIAS/CDK1/TRAP1/DNAJA3/LACTB2/TRNT1/SOD2/RPS3/GPX1/MPV17L2/FH/ACAD8/PDSS2/ALKBH7/TRMT61B/TIMM44/PITRM1/DTYMK/MRPL51/SDHB/FECH/MRPL24/MRPS16/MRPL42/MDH2/NGRN/ABHD11/AK3/GRPEL1/C1QBP/HTD2/BCAT2/ACAD10/ECH1/OXSM/SIRT5/GSTZ1/RAD51/LYRM4/NDUFS2/ME2/MMAB/PUS1/HSPA1L/ATP5F1B/LRRK2/ALDH4A1/CCNB1/DBT/TARS2/MTERF2/VDAC1/SDHA/LARS2/BLOC1S1/SDHAF1/NRDC/PIF1/RCC1L/PTPN1/DLAT/MRPL4/SDHAF4/GUF1/MRPS24/FDX1/PARK7/MRPS15/MRPS14/ELAC2/OAT/ACSS2/ACSS1/NDUFS8/GPT2/SUCLG1/FPGS/MRPS6/UQCRFS1/TFAM/HIBCH/SUOX/MRM1/D2HGDH/MRPL39/HAGH/MRPS23/LRPPRC/ISCU/ACAT1/IDH3A/MRPS33/DLST/MTRF1L/MLYCD/DGUOK/YARS2/NARS2/MRPL1/CHPF/MRPL55/ACADS/PPTC7/DHX30/TOP1MT/MRPL49/FASTKD1/SUPV3L1/TST/ISCA1/FXN/SUCLA2/ETFA/POLQ/PDK4/MTHFS/OXA1L/PCCB/PRDX3/HARS2/ECHS1/HADHB/MRPL32/ARG2/PPA2/MALSU1/LIPT1/MTHFD2L/AASS/GLRX2/MRPS35/PMPCB/MRPS17/PCCA/NDUFAF7/DLD/PNPT1/MTERF1/NMNAT3/MTHFD1L/AUH/ALAS1/ALDH1B1/RTN4IP1/RPUSD4/MARS2/MRPS25/PHYKPL/PDP2/ACSF2/PDSS1/NME6/DECR1/NSUN4/RPUSD3/UQCC2/ALDH1L2/MRPL19/DGLUCY/METTL17/ABHD10/MRPL11/ACP6/GLS2/GSTK1/MRPS5/SDHAF3/GOT2/PDE12/MPG/HYKK/MRPS11
CC	GO:0000151	ubiquitin ligase complex	193/6355	257/12293	0.750973	1.45267	7.58673	6.33145e-15	8.00295e-13	4.89188e-13	193	KBTBD2/KLHL24/BTRC/SMURF2/UBE2S/KLHL5/CCNF/ARIH1/FEM1A/KBTBD8/UBE2N/CBX7/AMFR/MEGF8/FBXO31/FBXL19/TRAF7/CAND1/DEPDC5/OS9/SUGT1/FBXO11/SHARPIN/RANBP10/DDB2/DCAF7/DCAF4/FBXO45/BARD1/DCAF17/KLHL25/CBLL1/RNF19A/DCAF5/DET1/DCUN1D4/MIB2/CDC27/KEAP1/RNF14/IPP/FBXO4/CUL3/DCAF6/RANBP9/FZR1/CKS2/DCAF1/DCAF11/FBXW5/PEF1/ZSWIM6/PCGF5/ZSWIM8/MGRN1/DCUN1D5/UBR2/RNF31/UBE2V1/IVNS1ABP/SPSB2/SEL1L/FBXO48/CKS1B/FBXL3/FBH1/ANAPC15/FBXO42/YPEL5/CDC20/CBX8/DCAF15/MED10/MED7/KLHL11/KLHL22/ANAPC2/WDTC1/UBE4B/UBE2B/ELOB/RNF7/KLHDC10/ELOC/RBX1/ZSWIM4/SPSB3/ANAPC4/KLHDC2/DTL/GLMN/MED31/DCAF8/MAD2L2/FBXO24/RAD51/ANKRD9/USP33/SYVN1/PCMTD1/CDC26/FBXO3/AMN1/KLHL7/BRCA2/PCGF3/GID4/DDA1/ENC1/CDKN1B/COP1/KLHL8/FEM1B/BABAM2/DCUN1D1/MKLN1/KLHDC3/KLHL12/KLHL21/FBXL4/KCTD2/GAN/FBXL17/CDC23/USP47/WWP1/SPOP/FEM1C/OTULIN/FBXO7/GID8/RNF20/RNF19B/DCAF12/WDR77/FBXL20/ANAPC10/TRPC4AP/SKP1/UBE3D/KLHDC1/KLHL2/CBX4/RMND5A/KCTD13/MAEA/RNF2/ANAPC5/LZTR1/FBXL6/RNF168/SPOPL/FBXW11/MED30/FBXW7/MED11/ARMC8/MED21/PHC2/MED17/FBXO38/TRIM21/CUL2/UBE2C/COMMD1/KLHL20/PCGF1/PHC3/KLHL9/CRBN/RNF11/CUL1/CUL9/FBXL5/UBE2J2/MED8/KBTBD6/FAM8A1/FBXL14/ASB1/MAVS/CDC20B/FBXW4/RNF144B/WDR26/RNF144A/KBTBD7/FBXO9/ZYG11B/CUL5/UBR3/DYRK2/DCAF10
CC	GO:0005765	lysosomal membrane	237/6355	342/12293	0.692982	1.34049	6.60645	1.51952e-11	1.06704e-09	6.5224e-10	237	CD74/B2M/EEF1A1/LAMTOR2/AP2S1/CHMP4A/PRMT1/RAP1B/UBA52/DEPTOR/RNF167/SPHK2/SEH1L/CTNS/MMD/RAB12/HLA-DMA/PLEKHF1/CD164/RRAGA/DDOST/DEPDC5/HSPA8/ATXN3/P2RX4/SLC3A2/SPAG9/NEU3/M6PR/CLN5/SYT11/PSEN1/MIOS/AP3D1/SIDT2/BORCS8/HGSNAT/RAB2A/SLC17A9/NEU1/STOM/SLC17A5/GNB2/ABCA3/SURF4/BRI3/ABCC10/ABCB9/AP5S1/TOM1/GNB1/ENTPD4/KXD1/MFSD12/PIP4P1/GAA/ZNRF2/STARD3NL/AP3M1/NCSTN/LMBRD1/RHEB/MLST8/DNAJC13/ATP6V0A2/TMEM192/SPPL2A/CLCN6/AP2M1/VPS13C/CHMP4B/TSC1/GNB4/SLC11A2/TMEM9/SAR1A/CPNE1/ABCD4/PI4K2A/ABCA5/RMC1/CLEC16A/TMEM59/LNPEP/PSAP/ANKFY1/NPC1/PIP4P2/VPS35/RILP/ATP11A/LAMTOR1/VAPA/ATP6V0D1/NAPG/CDIP1/MFSD1/GRN/CHMP3/SAR1B/CLCN3/FNIP2/TMEM179B/ATP11B/GNAI3/ANXA2/SYT7/ATP8A1/ABHD6/CYB561A3/TMEM30A/RAB5C/SPG11/WDR81/TMEM106B/BLOC1S1/TPCN1/GPR137/GPR137C/STK11IP/SLC46A3/AP2A1/LDLR/ATP6V0B/HPS6/DNAJC5/PLEKHM1/ARL8B/CLTC/GDAP2/CD68/SLC2A8/CHMP7/ATP6V1G1/MTOR/SNX14/DRAM1/NFAM1/TRIM23/CMTM6/ARRB1/RAB7A/TFEB/BORCS6/TMEM165/CHMP1B/AP1G1/GPR155/RNF13/ATP6V1D/WDR41/SLC38A9/SESN2/BORCS5/ATP6V0E1/LAMTOR4/LAPTM4A/LAMTOR3/TPCN2/WDR59/RRAGC/AP3B1/ATG16L1/CLTA/SLC2A6/SLC36A4/FNIP1/STX7/OSTM1/MANBA/TM9SF1/TMBIM1/CKAP4/LAPTM5/SLC39A8/TAB2/RAB37/SLC29A3/SEC13/ATP6V1F/KIF5B/PRCP/ATP6V1E1/KLC2/LRBA/ARL8A/STARD3/ACP2/SLC31A2/AP2B1/ATP13A2/VPS18/TECPR1/HPSE/FLCN/RDH14/CD63/SLC12A9/LAMP1/TMEM175/SCARB2/MITF/SLC7A5/LYN/AP5B1/TCIRG1/ATP6V1B2/AP2A2/SLC15A4/VPS33A/GOPC/ABCA2/BLOC1S2/VOPP1/TRPM2/CTSD/VPS13B/LITAF/SLC12A4/GNAQ/SLC36A1/SCARB1/CPNE3/ECE1/TRAF3IP3/SLCO4C1/ATP6V1C1/PLD1/CYB561/GPR137B/IFITM2/DAGLB/AP1S3/LPCAT1/CYBRD1/AP1S1/SLC11A1
CC	GO:0030496	midbody	122/6355	158/12293	0.772152	1.49364	6.46049	2.58163e-11	1.63159e-09	9.97325e-10	122	RAP2A/CHMP4A/RAN/PPP1CC/CLIC4/HNRNPU/CENPC/PRC1/TTLL12/USP8/GNL3/TTC19/CTDP1/ARL2BP/KIF20B/NUP62/NUDC/KEAP1/MYH10/ARL3/UVRAG/ANLN/HSP90B1/EXOC1/CEP55/SPAST/NAT10/HSPA5/KIF20A/INCENP/BIRC6/PKN2/CDK1/DCDC1/RASGEF1B/CHMP4B/EXOC4/TACC1/USP3/YPEL5/STK17B/DAPK3/IQGAP1/GNAI2/PIN1/WIZ/ABRAXAS2/ARF6/CENPF/CDC42/CHMP3/AURKA/KATNBL1/ECT2/CYLD/GNAI3/ANXA2/MSRA/RAB8A/AGBL5/C6orf89/KIF14/RACGAP1/VPS4A/RDX/IST1/RHOA/ARL8B/TSG101/C9orf72/CHMP7/SH3GLB1/CNTRL/KATNB1/CHMP1B/EML4/PITPNM1/MBD5/MAK/EXOC5/BCL3/VPS4B/RALB/RALA/CCDC66/ASPM/ARL8A/PSRC1/SSH1/DTNBP1/TBCK/FLCN/EXOC6/TRIOBP/CEP44/PKP4/KLHL9/PKN1/LZTS2/RAB11FIP3/MPLKIP/LUZP1/CELF2/KATNA1/NEK2/LYRM1/SVIL/SCCPDH/ATXN10/ANXA11/FAM50B/DDX11/EXOC7/ZNF330/KIF13A/CAPG/PDCD6IP/CENPE/DCTN3/AGAP2/RAB11FIP4/MAPRE3
CC	GO:0005681	spliceosomal complex	117/6355	152/12293	0.769737	1.48897	6.27511	9.45463e-11	4.92293e-09	3.00919e-09	117	PRPF19/CTNNBL1/TXNL4A/HNRNPA1/DDX41/WBP4/CIRBP/SF3B2/DDX5/U2AF2/SF1/SRSF2/KHDC4/ZMAT5/HNRNPF/HNRNPH1/HNRNPU/LSM4/SYNCRIP/YJU2/SNRPG/NCL/TRA2B/SRSF1/HSPA8/WAC/SRRM1/SF3A1/SNU13/CDC5L/RALY/LSM8/EIF4A3/TXNL4B/TSSC4/PPIH/DDX42/HNRNPR/U2AF1L4/SNRPB2/SNRPA/LUC7L2/HNRNPK/HNRNPDL/SNRPB/PABPC1/API5/SNRPA1/RBM8A/BCAS2/DHX8/ZCCHC8/TTF2/RHEB/DDX23/SNRNP70/CRNKL1/SMU1/IVNS1ABP/CACTIN/SYF2/MAGOH/LUC7L3/SF3B4/PNN/ESS2/AQR/YBX1/DHX35/XAB2/SF3A3/RBM22/PRPF8/HNRNPH3/RBM5/HNRNPM/SMNDC1/PPWD1/PRPF38B/USP39/PPP1R8/DNAJC17/CCDC12/DHX15/SNRPD1/SREK1/CASC3/LSM2/PRPF31/SF3B6/DDX46/TRA2A/SF3B5/PRPF40A/SNRNP200/CWC15/MTREX/SF3B1/HNRNPC/PTBP2/RBM17/PRPF39/PRKRIP1/BUD13/SLU7/UPF1/SNRPF/ZMAT2/GCFC2/SNRPE/LGALS3/CLNS1A/PLRG1/SNRNP48/PDCD7/ZCRB1/HNRNPA1L2
CC	GO:0019866	organelle inner membrane	259/6355	383/12293	0.67624	1.30811	6.33715	1.01263e-10	4.92293e-09	3.00919e-09	259	ATP5F1E/SLC25A42/MCUR1/COX20/COQ6/AURKAIP1/AFG3L2/CYCS/COX5B/MRPS9/HSPA9/ABCB8/MRPL17/ENDOG/MRPL45/TMEM201/THEM4/SPHK2/TIMM21/TOR1AIP1/SUN1/MTG1/MRPL34/ADCK1/ATAD3A/MATR3/TMEM14C/BDH1/FDXR/UQCRQ/TRA2B/NUTF2/SLC25A35/ECSIT/TOMM40/COX6A1/TIMM22/SLC25A28/MRPL41/CLPX/LETM2/ATP5MC1/TIMMDC1/TIMM17A/TTC19/MRPS12/IMMT/SLC25A32/ATP5PO/UQCR11/TIMM10/SMDT1/PLSCR3/NDUFA5/DHODH/PSEN1/MRPS18B/CPT2/COQ7/ERN1/ZMPSTE24/NDUFA6/MICU2/ABCB10/LMNB1/SMIM20/CBX3/MRPS30/SIRT1/HSPD1/COQ10A/PAM16/MRPL18/MRPS28/NDUFAB1/LETM1/SLC25A19/MRPS31/DNAJC19/ACAD9/COQ4/MRPL54/MRPL38/BCL2L1/TMEM11/NDUFA4/DNAJC11/PHB2/NEMP1/MRPL44/NDUFV3/NDUFAF3/COA5/LEMD2/SLC25A51/GHITM/CRLS1/PPIF/DELE1/SLC25A25/MICU1/TRAP1/PPOX/TMEM43/SLC25A33/TMEM160/SLC25A36/COX6B1/CHCHD3/SPAG4/RPS3/UCP2/MPV17L2/PDSS2/SLC25A45/NDUFAF4/TIMM44/TMX4/COX7A2L/CDS2/MRPL51/TMPO/SDHB/FECH/COX5A/SLC25A40/MRPL24/STMP1/MRPS16/MRPL42/COQ2/SMAD3/NDUFB10/CYP2U1/GRPEL1/NDUFB6/UQCRC2/COX8A/SFXN4/COX18/SFXN5/NDUFS2/PISD/ATP11B/LETMD1/ATP5F1B/LRRK2/SLC25A26/MCUB/SLC25A16/NDUFA11/RDH13/NDUFAF6/COQ10B/SDHA/RAB5IF/COX14/FLVCR1/SQOR/COX4I1/RCC1L/COX7A2/GPD2/ATP5MF/PTPN1/MRPL4/TIMM50/GUF1/MRPS24/CYC1/NDUFB5/MRPS15/MRPS14/FOXRED1/SLC25A15/SLC25A3/SUN2/NDUFS8/TMEM65/NDUFV2/CNP/SLC25A20/FPGS/MRPS6/UQCRFS1/ATP5MC2/SLC25A24/LDHB/MRPL39/RNF13/MRPS23/IFFO1/LRPPRC/SLC25A29/MRPS33/HIGD1A/SLC25A10/OMA1/SLC25A23/SLC25A39/MRPL1/MPC1/MRPL55/TIMM8B/MRPL49/DNAJC30/NEMP2/ROMO1/SAMM50/SCO2/OXA1L/NDUFA3/NDUFB4/TMEM120B/DUSP18/TM7SF2/HADHB/MRPL32/SIGMAR1/SLC25A13/NDUFAF2/SPG7/MTHFD2L/MRPS35/TMEM186/SLC25A37/MRPS17/TAMM41/MCU/LYN/NDUFA8/OPA1/TMEM120A/LGALS3/NDUFA2/ALAS1/ATP5ME/MRPS25/UQCRB/LEMD3/PDSS1/NME6/UQCC2/ATP5MC3/MRPL19/NOA1/ATPAF1/EXOG/UQCRC1/CHCHD6/PARL/MRPL11/MRPS5/SLC25A12/ACAD11/APP/MRPS11/SLC9B2/PSEN2
CC	GO:0035770	ribonucleoprotein granule	153/6355	211/12293	0.725118	1.40266	6.10317	3.85213e-10	1.62303e-08	9.92092e-09	153	ATXN2L/PSMC3/PNRC2/DAZAP2/TUBB/CIRBP/EIF4A1/PNRC1/ZNFX1/MCRIP2/HNRNPU/AGO3/LSM4/STAU1/DCP1B/SNRPG/NCL/NXF1/ZFP36/FXR2/RPL28/LSM14B/POLI/NFKBIZ/SQSTM1/YTHDF3/TARDBP/BARD1/G3BP2/TBRG4/EIF4E2/QKI/LARP4B/DCP1A/TIAL1/PAN2/APOBEC3C/HABP4/SNRPB2/HNRNPK/TNRC6B/PABPC1/EIF4G1/CARHSP1/FASTK/HNRNPL/KPNB1/YTHDF1/PUM2/HAX1/PPP6R2/RPS6/VCP/STAU2/DDX6/UPF2/SOCS1/SYMPK/ROCK1/OGFOD1/RAC1/CNOT1/GRSF1/EIF4EBP2/TOP1/USP3/MCRIP1/EIF3B/TRIM25/TUT4/PCBP1/RPLP0/YBX1/CNOT3/SHB/UBAP2/RBM4/EIF4ENIF1/LARP4/IQGAP1/SERPINB1/CAPRIN1/CNOT9/YTHDF2/LSM14A/EID1/POLR2G/RC3H2/ZFP36L1/SMG1/LARP1B/CDC42/PSMA6/HNRNPAB/PRRC2C/PUM1/MEX3B/TIA1/SAMD4B/CELF1/NUFIP2/TUBA1A/KHNYN/CASC3/CNOT8/CSDE1/LSM2/XRN1/NANOS3/C9orf72/PATL1/AGO1/AGO2/ACTB/LSM1/GIGYF2/DCPS/DCP2/FXR1/HSF1/HELZ2/CNOT7/DHX30/NOCT/FASTKD1/EIF4E/CLOCK/ZFAND1/YTHDC2/SSB/TRIM21/UPF1/ZC3H12C/LIMD1/ISG20/TAF5L/EDC4/ENDOV/TDRD7/DDX1/PABPC1L/RPUSD4/DYRK3/ROCK2/APOBEC3B/APOBEC3A/RPUSD3/SUMO1/SAMD4A/DIS3L2/AJUBA/IGF2BP2/BPI
CC	GO:0034708	methyltransferase complex	65/6355	76/12293	0.855263	1.65441	5.91999	4.93482e-10	1.83459e-08	1.12141e-08	65	TAF4/PRMT1/PHF1/KMT2C/TRMT6/KMT2B/ASH2L/VIRMA/EZH2/CXXC1/SNRPG/AEBP2/RUVBL2/SUZ12/RUVBL1/CBLL1/MAX/SIRT1/BOD1/PHF19/SNRPB/RBBP4/RBBP5/INO80C/ZNF335/PRDM4/TRIM37/JARID2/KMT2A/METTL3/KAT8/MTF2/WDR5/TRMT61B/EED/PHF20/SETD1A/SNRPD1/WDR82/ZC3H13/PRPF31/NCOA6/SETD1B/TRMT112/PAGR1/RIOK1/SENP3/WDR77/E2F6/CHD8/RBM15B/RNF2/WDR4/KANSL1/DPY30/SNRPF/KMT2D/SNRPE/METTL1/HDAC2/CLNS1A/TAF6/BOD1L1/KDM6B/MGA
CC	GO:1904813	ficolin-1-rich granule lumen	79/6355	97/12293	0.814433	1.57542	5.88592	9.07647e-10	2.89191e-08	1.76771e-08	79	ACTR1B/EEF1A1/PSMC3/ALAD/PSMD2/CCT8/PSMD13/CFD/PKM/CAND1/MIF/HSPA8/JUP/CDK13/PFKL/HSP90AA1/PSMD11/PSMD3/PPIA/ILF2/MAPK1/ACLY/HMGB1/KPNB1/PLEKHO2/VCP/ALDOA/ARPC5/YPEL5/ACTR2/ASAH1/PNP/PSMD14/OSTF1/NME2/ALDOC/PDAP1/HSPA1B/HSP90AB1/IDH1/ACTR10/MAPK14/PSMD12/GSN/CTSB/FTH1/COTL1/PSMD7/PSMA5/LRG1/CTSZ/CAB39/CSTB/PSMB1/LTA4H/PGAM1/PGM1/VCL/PAFAH1B2/GYG1/DYNLT1/CAT/PSMD6/EEF2/CRISPLD2/GSDMD/AGL/IMPDH2/KCMF1/TIMP2/BIN2/PYGL/CTSD/GMFG/PGM2/CDA/HK3/HSPA6/QPCT
CC	GO:0010008	endosome membrane	274/6355	424/12293	0.646226	1.25005	5.42063	3.07076e-08	6.46906e-07	3.95427e-07	274	VPS37D/RAP2A/B2M/UBB/LAMTOR2/GGA1/AP2S1/CHMP4A/UBA52/LLGL1/RNF167/MMD/SNX3/RAB12/HLA-DMA/PLEKHF1/CD164/USP8/NCL/TFRC/NDRG1/INPP5F/NEU3/GNPNAT1/RABEPK/ABHD17B/SYT11/PSEN1/RAB10/AP3D1/ZMPSTE24/MTMR4/IRAK4/PDIA3/ABCA3/SNX4/SNX1/CC2D1B/VPS26A/AP5S1/RAB11B/VAMP3/TOM1/PIP4P1/ZNRF2/STARD3NL/NCSTN/SNX5/VPS29/VTA1/RAB8B/SNX17/EEA1/APPL1/DNAJC13/ATP6V0A2/HLA-A/PIKFYVE/TBC1D5/IRF7/PIP5K1C/SPPL2A/EHD1/RAB5A/CLCN6/RAC1/AP2M1/WIPI1/VPS13C/UBE2D3/RAP2B/CHMP4B/GOLIM4/SH3GL1/TAB1/INSR/SLC11A2/ADRB2/TMEM9/VPS37C/STAM/PI4K2A/ABCA5/RMC1/ARHGAP26/SNX8/RHOB/CLEC16A/STX12/TMEM59/RAB21/ANKFY1/RABGEF1/NPC1/PIP4P2/VPS35/HLA-E/RILP/LAMTOR1/ATP6V0D1/RIPK1/STAM2/CDIP1/SCAMP4/ARF6/VPS28/RPS27A/GGA3/CHMP3/RHOBTB2/EHD4/CLCN3/ABHD17A/ATP11B/STOML1/VAC14/ANXA2/WASHC4/RFFL/SNX2/ABHD6/RAB8A/WASHC3/CYB561A3/RAB5B/TMEM30A/RAB11A/RAB5C/LEPROT/OSBPL11/ABCA7/WDR81/TMEM106B/RBSN/TPCN1/VPS4A/AP2A1/LDLR/SNX6/ATP6V0B/HPS6/SNX19/PLEKHM1/ATG9A/RAP1A/ARL8B/CLTC/ZFYVE16/TSG101/CD68/TM9SF2/RHOU/ACAP2/CHMP7/WDR91/MKLN1/SNX14/SUN2/CMTM6/TRAF6/RAB7A/DYNC1LI1/SCAMP2/TMEM165/CHMP1B/RAB35/RNF13/RUFY1/ATP6V1D/ANP32E/SLC38A9/UBAP1/ATP6V0E1/LAMTOR4/LAPTM4A/LAMTOR3/TPCN2/PACSIN2/PLEKHB2/VPS4B/ZDHHC2/ATG16L1/CLTA/ITGB1/DIAPH3/PI4K2B/STX7/VPS36/TMBIM1/SLC9A8/LZTR1/PLEKHF2/TAB2/NDFIP1/SLC31A1/EPS15/SLC29A3/ATP6V1F/ITM2B/IGF2R/MYD88/CPTP/SPG21/ARL8A/STARD3/SLC31A2/AP2B1/PLIN3/CORO1C/ATP13A2/DTNBP1/VPS18/APPL2/RAB31/COMMD1/CD63/INPP5B/SPHK1/NUMB/SNX27/MON2/LAMP1/FZD5/NTRK1/PML/TMEM175/SCARB2/RAB27A/TLR4/HLA-C/RAB11FIP3/SNX13/TCIRG1/STX6/OSBPL9/AP2A2/ITCH/SLC15A4/VPS33A/ABCA2/GOSR2/VOPP1/SNX30/ZFYVE9/CTSD/RAB11FIP2/VPS13B/SLC39A4/SBF2/ACAP1/LITAF/YIPF2/WASHC2C/ZFYVE27/TMEM63B/ECE1/KIF13A/FZD7/RNF144A/CAV1/PLD1/RAB11FIP4/INPP4A/IFITM2/ABCC5/SNX10/RHOBTB1/RAB23/ANTXR2/IRAK2/ABHD17C/SLC11A1/ARHGAP10/SLC9B2
CC	GO:0061695	transferase complex, transferring phosphorus-containing groups	148/6355	213/12293	0.694836	1.34408	5.24037	7.80694e-08	1.54187e-06	9.42483e-07	148	TAF4/POLR3E/PAAF1/MCM3/CCNF/PIK3R3/ULK1/CDK4/GTF2H1/CCNL1/POLR2D/POLR3F/PIK3R2/CCNT1/CCNE1/ZNFX1/POLG/ATG13/USP22/POLR3H/PRKAB2/POLE4/POLG2/STRADB/PRKAG1/CHRAC1/CDK13/POLD2/PFKL/SMCR8/RB1/ZBTB7A/ERN1/CDC73/SUPT3H/POLD1/TGFBR1/UVRAG/CDKN1A/AZI2/CCNB2/PRKACA/POLR1E/CKS2/POLR2I/POLR1D/TAF6L/CCNG1/STK11/POLR2E/MED13/CDKN2D/CDK11A/PHKG2/GTF2E1/POLR1A/TBC1D5/CSNK2A1/PEX2/PRKAA1/PCNA/CDK19/TENT2/CKS1B/CDK1/GTF2H4/ALG14/GTF2E2/TANK/TAF5/PHKB/POLR3K/INSR/CCNI/CRCP/ENY2/ERC1/POLD4/PAF1/GMPPA/POLR3GL/PRKAG2/GMPPB/POLR2G/MAD2L2/PIK3R1/STRADA/PRKAB1/ATG101/RTF1/VAC14/CNPPD1/TAF10/CCNB1/TAF12/PARD6B/GTF2A2/C9orf72/CCNH/PRKAR1A/MMS19/TAF3/ERCC2/POLR2H/SESN2/GTF2B/CTR9/CAB39/POLR3D/CCNG2/TGFBR2/CCNA2/PRKCI/NRBF2/CDK8/PFKM/LEO1/POLR3B/TUFT1/CDK12/CCND2/ACVR1B/CCNE2/RB1CC1/PIK3CA/TBK1/CCNC/TAF5L/CDK5R1/CDK14/CDK6/CDK7/PIK3R5/TAF6/IKBKE/TRRAP/MAP3K5/IGF1R/TBPL1/CCNJ/PRIM2/CCNY/NEK10/IFIT5/DAPK1/EXT2/TBKBP1/CHUK
CC	GO:0005667	transcription regulator complex	243/6355	374/12293	0.649733	1.25683	5.21811	9.47815e-08	1.81521e-06	1.10956e-06	243	DBP/TAF4/SUB1/JUND/PAAF1/CBFB/NFE2L2/NFATC3/CDK4/MBD3/GTF2H1/E2F1/NR4A1/CEBPA/NFYC/FLYWCH1/HNRNPU/RARG/SMAD2/JUN/STAT2/MIER1/TCF3/RUNX3/WWOX/USP22/ING2/NFYB/SMAD6/LDB1/PHF12/CREM/SKIL/MTA2/KDM1A/MED26/NFAT5/RB1/SFPQ/RFX3/MDM2/MXD3/CDK2AP2/FOXO3/RFX5/PER2/SP3/YY1/RBM14/MAX/SUPT3H/CBX3/NFYA/CREB1/RCOR1/SKI/MED19/RBBP4/NCOA2/PARP1/HDAC1/NFIL3/HMGB1/SIN3A/CRY2/TAF6L/RXRB/STAT1/CEBPG/TLE4/NR1H2/HAX1/HIF1A/AKIRIN2/TAF1D/GTF2E1/GATAD2B/SMAD4/IVNS1ABP/PBX3/ADNP/MAFG/ATF4/BDP1/GATAD2A/GTF2H4/GTF2E2/GTF3C5/MAFB/PBX1/ATF7/TAF5/ARID4A/JUNB/CREG1/FOS/HDGF/SNAPC3/MBD2/MED10/MED7/GMNN/GTF3C6/ENY2/CEBPB/SNAPC1/PRDM10/ATF2/TCF12/LIN54/PTOV1/ASCL2/CHD3/ATF7IP/GTF3C2/POU2F1/LIN9/XBP1/CEBPD/TBL1XR1/SMAD3/CTBP1/N4BP2L2/MXI1/DRAP1/KLF4/MED31/SP1/RELB/ARID5A/JDP2/NCOR2/CTNNBIP1/BACH1/TLE3/NFKB1/IRF9/E2F3/CTNNB1/HNRNPAB/PKNOX1/NCOR1/ANXA2/USF1/TAF1B/TFAP4/TAF10/DDIT3/MED4/PBX2/MXD1/ATF3/TAF12/CTBP2/STAT3/HMGA1/RBL2/GTF2A2/MEF2A/CREBBP/NCOA6/LIN37/AHR/CCNH/MMS19/TAF3/RELA/LMO4/NAA15/KAT5/REST/ERCC2/GTF2B/ARNT/BRF2/SSBP3/MED23/RARA/CREBZF/E2F6/AATF/PYGO2/TCF4/CLOCK/DHRS7B/MED30/CHD4/HES6/GTF3C1/MED11/MED21/GEMIN5/TFDP2/MAFF/ATF6B/MED17/ETV3/RXRA/DR1/S100A10/LIMD1/TAF5L/TRERF1/RUNX1/RCOR3/ABT1/RBL1/NR6A1/MAF/BIN1/CDK7/HLTF/HDAC2/RBPJ/SNAI3/STAT5A/VDR/NAA16/TLE1/KLF5/MED8/TAF6/STAT6/MDM4/TRRAP/NFE2L3/SMAD7/TBPL1/BRF1/FOSL1/ZBTB16/SMAD5/STAT4/ZFHX3/CORO2A/MED25/CEBPE/HOXA9/EPAS1/AJUBA/HCLS1/RFXAP/LMO2
CC	GO:1904949	ATPase complex	73/6355	94/12293	0.776596	1.50223	5.05657	1.71425e-07	3.18648e-06	1.94776e-06	73	SMARCD1/MBD3/BCL7B/BAZ1B/SMARCA5/SMARCC2/CHRAC1/RUVBL2/MTA2/RB1/EP400/RSF1/CDK2AP2/SUZ12/SS18/RUVBL1/SMARCA4/YY1/PTPA/SMARCD2/ACTR5/RBBP4/HDAC1/VCP/INO80C/ATP6V0A2/GATAD2B/GATAD2A/MBD2/DDX21/ARID1A/SS18L1/ING3/CHD3/INO80/SMARCC1/ACTL6A/ATP6V0D1/SMARCA2/VPS4A/DPF3/ATP6V0B/CFDP1/ATP6V1G1/BAZ2A/UCHL5/YY1AP1/ACTB/ZNHIT1/KAT5/ATP6V1D/ANP32E/ATP6V0E1/VPS4B/SF3B1/BPTF/MYO1C/ATP6V1F/CHD4/ATP6V1E1/PHF10/ACTR6/TCIRG1/ATP6V1B2/LUZP1/HDAC2/ERCC6/NFRKB/TRRAP/ACTR8/INO80D/ATP6V1C1/ARID1B
CC	GO:0019867	outer membrane	133/6355	191/12293	0.696335	1.34698	4.99965	2.89798e-07	4.95007e-06	3.02578e-06	133	UBB/HINT2/TUFM/PRNP/DCAKD/C11orf65/UBA52/ULK1/HSPA9/PPP1R15A/CISD2/TOMM40L/BNIP1/ZNFX1/MTCH2/PPP1CC/AKAP1/VAMP1/MFN2/VDAC2/DNM1L/NUTF2/SLC24A1/BMF/TOMM40/CYB5A/MOAP1/UFL1/IMMT/BNIP3/CYB5B/NIPSNAP2/PSEN1/FOXO3/PMAIP1/PTRH2/CYB5R3/BBC3/ARMC1/MTCH1/ARMC10/FIS1/QTRT2/LPIN1/MCL1/BCL2L1/THG1L/DNAJC11/PHB2/HAX1/SERAC1/MIEF2/DELE1/KRAS/VPS13C/RETSAT/CHCHD3/SLC11A2/BNIP3L/ANKH/MIGA2/TOMM20/ATF2/MGST3/STMP1/SLC44A1/AGPAT5/PI4KB/BPHL/HMOX1/RPS27A/TIGAR/RMDN3/MIEF1/PLEC/LETMD1/BCL2L11/LRRK2/TRABD/STARD7/VDAC1/COX14/AGPAT4/TOMM6/ENO1/MLXIP/MTOR/SH3GLB1/HK1/FBXL4/CNP/TMEM53/RHOT1/RPS6KB1/LRPPRC/ACSL1/RAF1/RAB32/TMEM109/MFN1/TOMM22/SLC29A3/SAMM50/CPTP/HADHB/SIGMAR1/SPIRE1/ITPRIP/TOMM5/DHCR7/TRIM14/MTFR1L/WASF1/ANGEL1/CASP8/OPA1/TSPO/TOMM7/LTC4S/RTN4IP1/ACSL3/VDAC3/RHOT2/SLC25A46/ACSL5/NLRX1/MAVS/USP30/GPAM/TOMM20L/BRI3BP/CHCHD6/TRAF3IP3
CC	GO:0005925	focal adhesion	214/6355	330/12293	0.648485	1.25442	4.84655	6.81204e-07	1.05005e-05	6.41853e-06	214	RPL3/RPL27/B2M/DIXDC1/YWHAQ/HSPA9/DCTN4/BLOC1S6/RPS14/SLC4A2/PIK3R2/CALR/PCBP2/PPP1CC/PDPK1/TADA1/RPS19/PI4KA/KLF11/ARL14EP/HYOU1/TLN1/GNA12/HSPA8/PPIB/RPL10A/JUP/LIMS1/YWHAZ/RPS16/YWHAG/GDI2/RPS11/RRAS/ARL2/LAP3/RPL13A/ARMC5/RAB10/CFL1/MDC1/RPL22/PFN1/RPS13/HNRNPK/GNB2/PPIA/MAPK1/PDIA3/MAPRE1/PABPC1/P4HB/DLC1/RPL38/PEAK3/DCAF6/HSP90B1/GIT1/LMLN/YWHAB/RPS2/MPRIP/ACTR3/MAPRE2/NCSTN/ARPC2/ADGRE5/ATP6V0A2/HSPA5/REXO2/PIP5K1C/ANXA5/ADAM17/RAC1/KRAS/DAG1/PEAK1/ARPC5/ACTN4/SORBS1/GNA13/JAK1/RPS3/ACTR2/ARF1/ADAM10/RPLP0/NPM1/NEDD9/ZFYVE21/ARHGAP26/RHOB/RAB21/IQGAP1/RPLP2/CAP1/CAPN5/ARF6/CDC42/SRP68/CTNNB1/RPS3A/ADD1/PPFIBP1/HSPA1B/BSG/PPP1CB/PLEC/ARHGEF7/USP33/ARPC1B/PXN/CBL/ARPC3/PDLIM7/PLAUR/GSN/HMGA1/FZD1/SDCBP/TWF1/RHOG/MAP2K1/CHP1/MYH9/RDX/ASAP3/PTPN12/RHOA/CLTC/CD46/RHOU/RPS10/EZR/RPL30/PARVB/CLASP2/RPLP1/ITGAV/PPP1R12A/IRF2/RPS9/ACTB/NECTIN2/ACTG1/RPL5/SNAP23/VASP/MPZL1/LAMTOR3/PACSIN2/RALA/JAK2/RPS7/ITGB1/PTPRA/TES/SSH2/PIP5K1A/PPFIA1/RPL31/ACTN1/RSU1/PRUNE1/MAP2K2/IGF2R/LIMK1/ICAM1/EFNB2/CAPN2/CORO1C/ILK/VCL/HCK/LIMD1/APBB1IP/NUMB/TRIOBP/LASP1/ARHGAP24/STX16/CAT/WASF1/SCARB2/ARHGAP22/ITGA4/CD44/RPS29/HSPG2/SNTB2/PARVG/TSPAN9/ARHGAP31/FES/RPL37A/ATAT1/SVIL/TNFSF13B/FLII/MAPK3/FLOT2/GIT2/RPL8/CPNE3/FLNB/MAP4K4/PDCD6IP/CAV1/ARHGEF2/AJUBA/CSRP1/PAK1/CD59/TPM4
CC	GO:0140534	endoplasmic reticulum protein-containing complex	71/6355	93/12293	0.763441	1.47679	4.77457	8.22376e-07	1.10583e-05	6.75951e-06	71	B2M/SEC11C/SREBF2/CALR/AMFR/PIGP/PIGU/PDIA6/DDOST/DNAJB11/HYOU1/EMC7/OS9/PPIB/PRKCSH/P4HA1/ERN1/SPCS3/FAF2/MLEC/PDIA3/P4HB/HSP90B1/PIGH/VCP/SEC61A1/HSPA5/HLA-A/SEL1L/EMC9/GANAB/STT3B/ARL6IP1/ALG14/RPN1/CAMLG/SEC11A/DERL1/SELENOS/TAP1/EMC2/SRP9/HSD17B12/INSIG1/ZW10/DAD1/PIGS/SDF2L1/RPN2/RNF139/SYVN1/FAF1/SEC61A2/SEC63/TAP2/TREX1/PIGC/RINT1/OST4/TAPBP/EMC3/RNF125/UBXN7/FAM8A1/FKBP1A/SPCS1/MAP3K5/INSIG2/DNAJC10/POMT1/EXT2
CC	GO:0030684	preribosome	57/6355	72/12293	0.791667	1.53139	4.67813	1.25283e-06	1.64956e-05	1.00831e-05	57	WDR74/PES1/RPS14/RPS19/DIMT1/RPS16/RPS11/NGDN/SNU13/EBNA1BP2/UTP18/NOP56/RPS13/RPS23/UTP6/NAT10/RPS6/NOL6/KRI1/BYSL/UTP25/WDR43/RRP7A/RIOK2/IMP3/MAK16/RPS15A/RCL1/RPS12/RPS19BP1/UTP3/WDR75/MPHOSPH10/RRP1/RPS27A/RPS3A/RPS24/UTP11/NOL7/NOP58/RIOK1/RPS9/RIOK3/UTP23/RPS28/RPS7/AATF/LTV1/MDN1/NOB1/WDR36/NSA2/ZNF622/NOC2L/DNTTIP2/SRFBP1/BMS1
CC	GO:0042470	melanosome	71/6355	94/12293	0.755319	1.46108	4.64219	1.66429e-06	2.06242e-05	1.26067e-05	71	RAN/SND1/FASN/NAP1L1/PRDX1/SLC1A4/CTNS/PDIA4/SYPL1/PDIA6/HSPA8/PPIB/TFRC/YWHAZ/CALU/SLC3A2/HSP90AA1/AHCY/RAB2A/STOM/TMED10/PDIA3/P4HB/ATP1B3/HSP90B1/GGH/MFSD12/SLC1A5/YWHAB/NCSTN/HSPA5/RAB5A/GANAB/RAC1/RPN1/GNA13/HSP90AB1/ANXA2/BSG/RAB5B/RAB5C/ATP1A1/CANX/SDCBP/RAB1A/CTSB/DNAJC5/CLTC/RAB29/CNP/RAB7A/ERP29/DCT/RAB35/TPCN2/RAB32/ITGB1/TRPV2/DTNBP1/CD63/SYTL2/LAMP1/MYO5A/RAB27A/ATP6V1B2/CTSD/ANXA11/TMEM33/CAPG/PDCD6IP/SYTL1
CC	GO:0098791	Golgi apparatus subcompartment	175/6355	270/12293	0.648148	1.25377	4.36173	7.27898e-06	7.5415e-05	4.60981e-05	175	CD74/ARL5B/GGA1/RAB30/COG3/ZFYVE1/LLGL1/ATP9B/MBTPS1/ARFRP1/CORO7/GOLGA5/M6PR/RABEPK/SYT11/RAB10/TBC1D23/TRAPPC6B/AP4M1/VAMP3/GPR108/OSBP/CSGALNACT2/PLK3/ARFGEF2/GALNT2/HLA-A/AP4B1/RAB6A/BIRC6/RAC1/WIPI1/COG2/FAM91A1/GOLGB1/VCPIP1/GCC1/GOLIM4/PLEKHJ1/ATP8B3/SLC11A2/B4GALT7/SAR1A/SMPD3/CHID1/TMEM115/ST3GAL3/GPR89B/PI4K2A/GOLGA7/TMEM59/RAB21/MGAT4A/ARL5A/COG1/DENND5A/PLEKHA3/SGMS1/GOLGA1/FUT11/HOOK2/SCAMP4/VRK1/GRN/GGA3/ARAP1/RAB43/GOLGA3/SAR1B/TEPSIN/MGAT2/MAN2A1/PLEKHA8/ATP8A1/RAB8A/LRRK2/RAB11A/RAB3IP/ARFIP2/NSFL1C/AFTPH/RIC1/STX10/INPP5K/SLC30A5/GPR89A/ATP7B/USO1/DNMBP/TMEM87B/CNST/MS4A7/MYO18A/SLC30A7/GBF1/SCOC/CRACR2A/CLBA1/ZDHHC14/ATG9A/CLTC/ST3GAL2/RAB29/YIPF5/COG8/CLASP2/TMED2/TMBIM4/VAMP4/TMEM230/FUT8/SCAMP2/TRAPPC9/TMEM165/GOLPH3/AP1G1/ARL5C/HACE1/PITPNM1/STX4/RAB32/CHSY1/CLTA/PI4K2B/VAMP2/ARFGEF1/CLTB/MOB4/CHPF/GCNT1/SLC9A8/AKAP9/SCFD1/GCC2/TGOLN2/FUT7/AP4E1/IGF2R/CHAC1/DPY30/GSAP/CD2AP/RAB31/SLC30A6/PHETA1/KLHL20/PCSK7/GOLGA4/B4GALT6/STX16/B4GALT5/VPS51/RAB11FIP3/BICD1/STX6/PIK3C2A/CCDC186/ATP2C1/SULF2/EIPR1/PCSK5/VPS13B/YIPF2/CLTCL1/KIF13A/SNX9/USP6NL/ARL1/ST3GAL4/AP1S3/GALNT3/RHOBTB3/AP1S1/APP/CHPF2
CC	GO:0005766	primary lysosome	85/6355	119/12293	0.714286	1.3817	4.32842	8.24753e-06	8.14444e-05	4.97836e-05	85	PA2G4/FTL/RAP1B/TUBB/CCT8/DDOST/CCT2/C6orf120/GDI2/PSEN1/STOM/CYB5R3/TUBB4B/FAF2/MAPK1/SURF4/BRI3/TOM1/ACLY/GGH/GAA/NCSTN/VCP/DNAJC13/CREG1/ACTR2/CPNE1/GM2A/PSAP/CAP1/LAMTOR1/VAPA/NAPRT/GRN/HEXB/NPC2/TMEM179B/ATP11B/ANXA2/ATP8A1/TMEM30A/ACTR10/ARSA/RAB5C/DYNC1H1/CPPED1/AGA/SDCBP/STK11IP/IST1/DNAJC5/CD68/CTSC/NFAM1/CMTM6/ARHGAP45/STXBP2/DSN1/SNAP23/STX7/MANBA/CKAP4/RAB37/PRCP/ARL8A/GCA/CD63/PYGB/PSMD1/LAMP1/NHLRC3/TXNDC5/UNC13D/TOLLIP/RNASET2/MAN2B1/FUCA1/ANXA11/PRKCD/HEBP2/CPNE3/SLCO4C1/FUCA2/LPCAT1/BPI
CC	GO:0042582	azurophil granule	85/6355	119/12293	0.714286	1.3817	4.32842	8.24753e-06	8.14444e-05	4.97836e-05	85	PA2G4/FTL/RAP1B/TUBB/CCT8/DDOST/CCT2/C6orf120/GDI2/PSEN1/STOM/CYB5R3/TUBB4B/FAF2/MAPK1/SURF4/BRI3/TOM1/ACLY/GGH/GAA/NCSTN/VCP/DNAJC13/CREG1/ACTR2/CPNE1/GM2A/PSAP/CAP1/LAMTOR1/VAPA/NAPRT/GRN/HEXB/NPC2/TMEM179B/ATP11B/ANXA2/ATP8A1/TMEM30A/ACTR10/ARSA/RAB5C/DYNC1H1/CPPED1/AGA/SDCBP/STK11IP/IST1/DNAJC5/CD68/CTSC/NFAM1/CMTM6/ARHGAP45/STXBP2/DSN1/SNAP23/STX7/MANBA/CKAP4/RAB37/PRCP/ARL8A/GCA/CD63/PYGB/PSMD1/LAMP1/NHLRC3/TXNDC5/UNC13D/TOLLIP/RNASET2/MAN2B1/FUCA1/ANXA11/PRKCD/HEBP2/CPNE3/SLCO4C1/FUCA2/LPCAT1/BPI
CC	GO:0030904	retromer complex	17/6355	17/12293	1	1.93438	3.98813	1.33133e-05	0.000125582	7.67631e-05	17	SNX3/SNX1/VPS26A/SNX5/VPS29/DENND4C/TBC1D5/SNX8/ANKFY1/VPS35/DENND5A/SNX2/SNX6/RAB7A/SNX27/TRIM27/DCTN1
CC	GO:1902493	acetyltransferase complex	62/6355	83/12293	0.746988	1.44496	4.20776	1.39985e-05	0.000128218	7.83743e-05	62	TAF4/TADA2A/PAAF1/ING5/TADA1/USP22/POLE4/RUVBL2/EP400/RUVBL1/SUPT3H/NAA35/ZZZ3/TAF6L/EPC1/KAT6B/KANSL3/JADE1/BRPF3/KAT8/TAF5/ING4/ENY2/WDR5/ATF2/KAT7/ING3/KANSL2/PHF20L1/MORF4L1/PHF20/ACTL6A/BRPF1/SGF29/MEAF6/TADA2B/SUPT20H/MSL2/TAF10/TAF12/EPC2/CREBBP/ACTB/NAA15/KAT5/KANSL1L/ACTG1/NAA50/JADE2/SF3B5/NAA30/KANSL1/YEATS2/KAT2B/MBIP/DR1/TAF5L/DLD/NAA16/TAF6/MSL1/TRRAP
CC	GO:0098798	mitochondrial protein-containing complex	92/6355	133/12293	0.691729	1.33807	4.05521	2.89768e-05	0.000247478	0.000151273	92	AURKAIP1/AFG3L2/MRPS9/HSPA9/MRPL17/MRPL45/TOMM40L/TIMM21/MRPL34/POLG/NSUN3/POLG2/TOMM40/TIMM22/MRPL41/CLPX/TIMM17A/MRPS12/IMMT/TIMM10/SMDT1/MRPS18B/MICU2/MRPS30/PAM16/MRPL18/MRPS28/NDUFAB1/MRPS31/DNAJC19/MRPL54/MRPL38/DNAJC11/PHB2/MRPL44/PPIF/MICU1/CHCHD3/MPV17L2/TOMM20/PDSS2/TIMM44/MRPL51/MRPL24/MRPS16/MRPL42/GRPEL1/LYRM4/MCUB/VDAC1/MRPL4/TIMM50/MRPS24/TOMM6/MRPS15/MRPS14/MRPS6/MRPL39/MRPS23/ISCU/MRPS33/MFN1/MRPL1/MPC1/MRPL55/TIMM8B/MRPL49/SUPV3L1/TOMM22/ISCA1/FXN/ROMO1/SAMM50/HADHB/MRPL32/TOMM5/SPG7/MRPS35/PMPCB/MRPS17/MCU/PNPT1/TOMM7/MRPS25/PDSS1/NSUN4/MRPL19/TOMM20L/CHCHD6/MRPL11/MRPS5/MRPS11
CC	GO:0032993	protein-DNA complex	79/6355	112/12293	0.705357	1.36443	4.00803	3.55205e-05	0.000299319	0.000182962	79	RAD52/PRPF19/MCM3/NFE2L2/SPHK2/NFYC/TINF2/ACD/NFYB/JUP/MCM6/HP1BP3/RUVBL2/POLD2/MCM2/CDC5L/EP400/MCM5/MCM4/SUZ12/SMARCAL1/RUVBL1/SP3/TERF2/RPRD1A/MAX/NFYA/POLD1/PARP1/BCAS2/RPRD2/EPC1/XPA/SHPRH/PCNA/KAT6B/TOP1/FOS/GINS4/NPM1/POLD4/CENPA/ING3/RPA2/CTC1/MORF4L1/ACTL6A/MEAF6/MPHOSPH8/SP1/STN1/CTNNB1/CDC45/DONSON/TAF10/DDIT3/EPC2/TERF1/HELB/GINS2/ACTB/TREX1/ZNHIT1/KAT5/KDM1B/POLR2H/GTF2B/BRF2/TERF2IP/ERCC5/ORC3/ATF6B/HHEX/ACTR6/PLRG1/TRRAP/BRF1/PRIM2/RPRD1B
CC	GO:0009295	nucleoid	29/6355	34/12293	0.852941	1.64991	3.9257	4.23478e-05	0.000347582	0.000212462	29	LONP1/TUFM/HSPA9/POLG/ATAD3A/VDAC2/POLG2/CLPX/TFB1M/LRRC59/GRSF1/DNAJA3/SOD2/ATP5F1B/DBT/MTERF2/VDAC1/PIF1/ELAC2/TFAM/LRPPRC/DHX30/TOP1MT/SUPV3L1/POLQ/HADHB/MTERF1/UQCC2/MPG
CC	GO:0001726	ruffle	101/6355	149/12293	0.677852	1.31123	3.954	4.50231e-05	0.000364802	0.000222989	101	PLEKHA1/EEF1A1/BLOC1S6/THEM4/PTK6/KIF18A/TLN1/MYO9B/CFL1/NF2/NME1/DLC1/SPATA13/SNX5/APPL1/CIB1/S100A6/BAIAP2/ROCK1/PIP5K1C/RAB5A/ADAM17/RAC1/ARF4/RPS3/PLCG1/AKT2/ABL1/NME2/IQGAP1/RASGRP2/C2CD5/ARF6/CLCN3/ARHGEF7/ABCA7/ARFIP2/PDLIM7/INPP5K/TRPM7/TWF1/MTMR14/MYH9/ASAP3/RHOA/DIAPH1/ACAP2/EZR/MKLN1/CLASP2/ITGAV/PPP1R9B/MTMR9/ARHGAP45/SH3BGRL3/PACSIN2/ITGB1/KLHL2/PLEKHO1/PIP5K1A/PLEK/CYTH3/MYO1C/MYADM/APC/ACTN1/MTMR6/ARHGAP18/CD2AP/CORO1C/TIRAP/WASF2/APPL2/PDE4A/FGD4/EPS8L1/MYO5A/PLCG2/S100A11/SH2D3C/RASA1/TLR4/CDK6/TPM1/ATP6V1B2/EPS8/ADGRE2/ALS2/SH3YL1/SNX9/CAPG/IFIT5/CLIP1/ARHGEF2/MYO10/PSD4/PTPRJ/SH2B2/ARAP3/WIPF1/PAK1
CC	GO:1905368	peptidase complex	73/6355	103/12293	0.708738	1.37097	3.91115	5.39937e-05	0.000426551	0.000260733	73	UBE3A/TADA2A/PSMC3/AFG3L2/PAAF1/SEC11C/PSMD2/PSMD4/TADA1/PIGU/PSMD13/USP22/USP14/PSMA1/ZFAND2B/PSMD11/PSMD8/PSMD3/SPCS3/SUPT3H/CASP2/TAF6L/PSMD5/PSMC4/CASP9/VCP/CRADD/PSMD9/SEC11A/TAF5/ENY2/ADRM1/PSMD14/DNAJB2/SGF29/TADA2B/PSMB3/PIGS/SUPT20H/PSME1/PSMA6/PSMC5/UBQLN1/UBE3C/TAF10/TAF12/PLAUR/PSMD12/RAD23B/PSMF1/PSMD7/PSMB8/UCHL5/PSMA5/PSMA3/PSME4/SF3B5/CAPNS1/TXNL1/PSMB1/PSMC6/KAT2B/CAPN2/PSMB10/SPG7/TAF5L/PSMD1/PMPCB/PSMD6/TAF6/SPCS1/TRRAP/F3
CC	GO:0034518	RNA cap binding complex	14/6355	14/12293	1	1.93438	3.61873	9.66942e-05	0.00071059	0.000434354	14	NCBP1/EIF4A1/EIF4G2/EIF4E2/NCBP2/EIF4G1/EIF4B/EIF4H/NCBP3/EIF4A2/EIF4G3/EIF4E/EIF4EBP3/EIF4E3
CC	GO:0120114	Sm-like protein family complex	62/6355	87/12293	0.712644	1.37853	3.66536	0.000150403	0.00099015	0.000605238	62	RNU11/RNU4-2/RBM42/RNU5E-1/RNVU1-15/RNU1-4/RNU4ATAC/RNU6-7/TXNL4A/RNVU1-14/SF3B2/LSM4/WEE2-AS1/SNRPG/SF3A1/SNU13/MEPCE/LSM8/TXNL4B/TSSC4/PPIH/SNRPB2/SNRPA/LUC7L2/SNRPB/SNRPA1/RNU5D-1/RN7SK/DDX23/SNRNP70/TGS1/LUC7L3/SF3B4/SF3A3/PRPF8/CD2BP2/LARP7/USP39/SNRPD1/LSM2/PRPF31/U2SURP/SF3B6/DDX46/GEMIN4/LSM1/SF3B5/PRPF40A/SNRNP200/ARFGEF1/SF3B1/STRAP/PRPF39/GEMIN5/BUD13/SLU7/SNRPF/ZMAT2/LSM11/SNRPE/CLNS1A/RNVU1-19
CC	GO:0030117	membrane coat	57/6355	79/12293	0.721519	1.39569	3.65	0.000160144	0.00103277	0.000631288	57	AP2S1/CHMP4A/TMED7/COPE/AP3D1/AP4M1/AP5S1/COPZ1/AP3M1/PEF1/TBC1D5/AP4B1/AP2M1/CHMP4B/SEC31A/SAR1A/AP3M2/AP5Z1/SAR1B/PICALM/SEC23B/SCLT1/COPG2/AFTPH/AP2A1/CLBA1/CLTC/SYNJ1/KLHL12/CHMP1B/AP1G1/SCYL1/AP3B1/CLTA/CLTB/NECAP1/EPS15L1/AP3S2/EPS15/AP4E1/SEC13/IGF2R/AP2B1/VPS18/COPB1/AP5B1/AP2A2/VPS33A/BTBD8/CIDEB/SEC24A/CLTCL1/SEC24D/CLINT1/DNM1/AP1S3/AP1S1
CC	GO:0048475	coated membrane	57/6355	79/12293	0.721519	1.39569	3.65	0.000160144	0.00103277	0.000631288	57	AP2S1/CHMP4A/TMED7/COPE/AP3D1/AP4M1/AP5S1/COPZ1/AP3M1/PEF1/TBC1D5/AP4B1/AP2M1/CHMP4B/SEC31A/SAR1A/AP3M2/AP5Z1/SAR1B/PICALM/SEC23B/SCLT1/COPG2/AFTPH/AP2A1/CLBA1/CLTC/SYNJ1/KLHL12/CHMP1B/AP1G1/SCYL1/AP3B1/CLTA/CLTB/NECAP1/EPS15L1/AP3S2/EPS15/AP4E1/SEC13/IGF2R/AP2B1/VPS18/COPB1/AP5B1/AP2A2/VPS33A/BTBD8/CIDEB/SEC24A/CLTCL1/SEC24D/CLINT1/DNM1/AP1S3/AP1S1
CC	GO:0030670	phagocytic vesicle membrane	45/6355	60/12293	0.75	1.45079	3.62101	0.000179642	0.00112861	0.000689874	45	B2M/CALR/RAB10/MTMR4/RAB11B/VAMP3/PIP4P1/RAB8B/ATP6V0A2/HLA-A/PIKFYVE/RAB5A/RAB39A/TAP1/PIP4P2/HLA-E/RILP/ATP6V0D1/RAB43/SYT7/RAB8A/ATG5/RAB11FIP1/ATP6V0B/ATG12/RAB7A/TAP2/CYBA/SNAP23/STX4/ATP6V0E1/RAB32/RAB20/APPL2/RAB31/TAPBP/INPP5B/LAMP1/HLA-C/TCIRG1/HVCN1/TLR6/RAB23/SLC11A1/TLR2
CC	GO:0008287	protein serine/threonine phosphatase complex	36/6355	46/12293	0.782609	1.51386	3.61212	0.000183935	0.00112861	0.000689874	36	PDP1/PPP1R15A/PPP1CC/PPP3CC/PPP2R1A/PPP1R3E/PPP2R5B/PDPR/PTPA/PPP4R3A/PPP3R1/PPP2R5D/PPP1CA/IER5/SHOC2/PPP2CA/PPP2R5A/PPP2R2A/PPP4R3B/PPP4R1/PPP2R5C/PPP4R2/PPP1CB/PPP1R15B/WDR82/PPP2R5E/NCK1/PPP2R2D/PPP1R9B/CNEP1R1/PPP1R12A/PPP3CA/PPP4R4/PPP1R3B/PPP1R3D/PPP2R3A
CC	GO:0030014	CCR4-NOT complex	13/6355	13/12293	1	1.93438	3.48695	0.000187229	0.00113777	0.000695475	13	CNOT11/CNOT4/ZFP36/CNOT6/CNOT10/CNOT1/CNOT3/CNOT9/TNKS1BP1/CNOT8/PATL1/CNOT6L/CNOT7
CC	GO:1990204	oxidoreductase complex	65/6355	93/12293	0.698925	1.35199	3.52483	0.000262024	0.00156226	0.000954944	65	COX5B/OGDH/BCKDHB/UQCRQ/RRM1/GCSH/COX6A1/UQCR11/CYB5B/NDUFA5/P4HA1/NDUFA6/CYB5R3/HSD17B8/P4HB/NDUFAB1/CBR4/PDK1/NDUFA4/DHTKD1/NDUFV3/LDHA/PDK2/RAC1/COX6B1/METTL3/COX7A2L/SDHB/COX5A/NOXA1/ABHD11/NDUFB10/GMPR2/NDUFB6/UQCRC2/COX8A/NDUFS2/NDUFA11/DBT/SDHA/COX4I1/COX7A2/DLAT/CYC1/NDUFB5/RRM2B/NDUFS8/NDUFV2/UQCRFS1/CYBA/LDHB/IDH3A/DLST/RRM2/NDUFA3/NDUFB4/HADHB/CAT/DLD/NDUFA8/NDUFA2/UQCRB/GMPR/UQCRC1/NCF2
CC	GO:0000974	Prp19 complex	12/6355	12/12293	1	1.93438	3.35002	0.000362503	0.00199219	0.00121774	12	PRPF19/CTNNBL1/U2AF2/HSPA8/CDC5L/BCAS2/CRNKL1/SYF2/XAB2/RBM22/CWC15/PLRG1
CC	GO:0150005	enzyme activator complex	12/6355	12/12293	1	1.93438	3.35002	0.000362503	0.00199219	0.00121774	12	LAMTOR2/RRAGA/GNB5/PSMC3IP/PCNA/LAMTOR1/FNIP2/SLC38A9/LAMTOR4/LAMTOR3/RRAGC/FLCN
CC	GO:0032153	cell division site	35/6355	46/12293	0.76087	1.47181	3.31652	0.000593059	0.00317638	0.00194159	35	MASTL/PPP1CC/NF2/MYH10/ICAM2/ANLN/CEP55/PKN2/STAMBP/NDE1/RHOB/RAB21/ARF6/KATNBL1/ECT2/RAB11A/RACGAP1/MYH9/RDX/RHOA/PITPNM1/GTF2B/RALA/ITGB1/DIAPH3/MAEA/SSH1/SPIRE1/PKN1/RAB11FIP3/PLK4/SVIL/WDR73/DCTN3/RAB11FIP4
CC	GO:0016281	eukaryotic translation initiation factor 4F complex	11/6355	11/12293	1	1.93438	3.20727	0.000701806	0.00366563	0.00224065	11	EIF4A1/EIF4G2/EIF4E2/EIF4G1/EIF4B/EIF4H/EIF4A2/EIF4G3/EIF4E/EIF4EBP3/EIF4E3
CC	GO:0032154	cleavage furrow	32/6355	42/12293	0.761905	1.47382	3.18198	0.000978173	0.00490639	0.00299908	32	MASTL/PPP1CC/NF2/MYH10/ICAM2/CEP55/PKN2/STAMBP/NDE1/RHOB/RAB21/ARF6/KATNBL1/ECT2/RAB11A/RACGAP1/MYH9/RDX/RHOA/PITPNM1/RALA/ITGB1/DIAPH3/SSH1/SPIRE1/PKN1/RAB11FIP3/PLK4/SVIL/WDR73/DCTN3/RAB11FIP4
CC	GO:0098562	cytoplasmic side of membrane	97/6355	151/12293	0.642384	1.24262	3.10322	0.0011728	0.00570159	0.00348515	97	RPS26/RPL27/EEF1A1/AP2S1/CHMP4A/FER/GNA12/JUP/GNG7/DNAJA1/ESYT2/BORCS8/GNB5/FRMD6/GNB2/PTPN4/GNB1/KXD1/QTRT2/SNX5/S100A6/RNF31/ALG2/BIRC2/AP4B1/SPPL2A/RAB5A/AP2M1/KRAS/DNAJA3/ALG14/CHMP4B/GNA13/GNB4/JAK1/GM2A/DNAJB2/RAB21/IQGAP1/GNAI2/CYTH1/THADA/OSBPL2/CDIP1/CYLD/GNAI3/ASPSCR1/EPM2A/LRRK2/C2CD2L/SPPL3/BLOC1S1/EPB41/MIEN1/RACGAP1/PTPN1/AP2A1/MYH9/RHOA/GNG8/CHMP7/TYK2/TRAF6/PPP1R9B/OTULINL/RGS2/ALG5/BORCS6/RPS28/BORCS5/JAK2/PPP3CA/MAP2K2/MYD88/AP2B1/TIRAP/DLG1/HCK/RASA3/PKP4/SOCS3/LYN/GNG2/AP2A2/TRAF3IP2/RPS29/BLOC1S2/SAMD10/FES/FKBP1A/LITAF/EFCAB7/GNAQ/PTPN22/PTPN7/CHUK/FADD
CC	GO:0000407	phagophore assembly site	26/6355	33/12293	0.787879	1.52406	3.11846	0.00124364	0.0059544	0.00363968	26	ZFYVE1/ULK3/ULK1/ATG13/SQSTM1/BCAS3/NBR1/WDR45B/WIPI1/ATG3/TAX1BP1/STX12/ATG16L2/ATG101/ATG5/RAB1B/ATG9A/ATG12/RAB7A/WIPI2/ATG16L1/ATG2B/ATG2A/RB1CC1/ULK2/SNX30
CC	GO:1902555	endoribonuclease complex	21/6355	26/12293	0.807692	1.56239	2.96962	0.00213301	0.00949338	0.00580291	21	RPPH1/PRKRA/TARBP2/AGO3/ERN1/TSEN54/CLP1/POP5/DGCR8/POP7/TSEN34/POP4/TSEN2/RPP38/TSN/AGO1/RPP21/AGO2/DROSHA/RPP25L/POP1
CC	GO:0032587	ruffle membrane	56/6355	83/12293	0.674699	1.30513	2.88542	0.00253033	0.0108052	0.00660479	56	PLEKHA1/EEF1A1/THEM4/TLN1/CFL1/NF2/NME1/DLC1/SPATA13/CIB1/PIP5K1C/ADAM17/RAC1/ARF4/RPS3/PLCG1/AKT2/RASGRP2/C2CD5/CLCN3/ABCA7/INPP5K/TWF1/RHOA/DIAPH1/EZR/CLASP2/ITGAV/PPP1R9B/MTMR9/ARHGAP45/SH3BGRL3/PACSIN2/ITGB1/PLEKHO1/PIP5K1A/PLEK/MYO1C/APC/MTMR6/CORO1C/TIRAP/APPL2/PDE4A/EPS8L1/PLCG2/SH2D3C/TPM1/EPS8/ADGRE2/SH3YL1/IFIT5/ARHGEF2/PSD4/PTPRJ/PAK1
CC	GO:0005905	clathrin-coated pit	44/6355	63/12293	0.698413	1.351	2.88941	0.00256788	0.010892	0.00665781	44	AP2S1/DNM1L/TFRC/INPP5F/HSPD1/FCHSD2/TBC1D5/AP2M1/FCHO1/ARRB2/CCDC32/PICALM/AP2A1/LDLR/CLTC/SYNJ1/ARRB1/AP1G1/RAB35/REPS1/CLTA/CLTB/DGKD/NECAP1/EPS15L1/EPS15/TNK2/AP2B1/SPHK1/NUMB/FNBP1/BMPR2/AP2A2/BTBD8/FCHO2/ATAT1/LRP12/CLTCL1/SNX9/LRP10/DNM1/AP1S3/AP1S1/APP
CC	GO:0030132	clathrin coat of coated pit	14/6355	16/12293	0.875	1.69258	2.86771	0.00312548	0.0128763	0.00787073	14	AP2S1/TBC1D5/AP2M1/PICALM/AP2A1/CLTC/SYNJ1/CLTA/CLTB/EPS15L1/EPS15/AP2B1/AP2A2/BTBD8
CC	GO:0044232	organelle membrane contact site	29/6355	39/12293	0.74359	1.43839	2.83661	0.00320283	0.0130593	0.0079826	29	ZFYVE1/ATAD3A/TMEM41B/OSBPL1A/TMX1/TOMM40/IMMT/SACM1L/ESYT2/STARD3NL/SERAC1/SARAF/MICU1/CHCHD3/TOMM20/CLCC1/RMDN3/C2CD2L/TMCC1/CANX/ATG5/AHCYL1/RAB32/ATG16L1/GRAMD1A/STARD3/ATG2A/PDZD8/CHCHD6
CC	GO:0055029	nuclear DNA-directed RNA polymerase complex	49/6355	72/12293	0.680556	1.31645	2.78595	0.00351133	0.0138697	0.008478	49	TAF4/POLR3E/PAAF1/MCM3/GTF2H1/POLR2D/POLR3F/USP22/POLR3H/CDC73/SUPT3H/POLR1E/POLR2I/POLR1D/TAF6L/POLR2E/GTF2E1/POLR1A/PEX2/GTF2H4/GTF2E2/TAF5/POLR3K/CRCP/ENY2/PAF1/POLR3GL/POLR2G/RTF1/TAF10/TAF12/GTF2A2/CCNH/MMS19/TAF3/ERCC2/POLR2H/GTF2B/CTR9/POLR3D/LEO1/POLR3B/TUFT1/TAF5L/CDK7/TAF6/TRRAP/TBPL1/PRIM2
CC	GO:0005763	mitochondrial small ribosomal subunit	19/6355	24/12293	0.791667	1.53139	2.69563	0.00531098	0.0194019	0.0118596	19	AURKAIP1/MRPS9/MRPS12/MRPS18B/MRPS28/MRPS31/MRPS16/MRPL42/MRPS24/MRPS15/MRPS14/MRPS6/MRPS23/MRPS33/MRPS35/MRPS17/MRPS25/MRPS5/MRPS11
CC	GO:0098554	cytoplasmic side of endoplasmic reticulum membrane	15/6355	18/12293	0.833333	1.61199	2.68791	0.00565355	0.0200733	0.01227	15	RPS26/RPL27/DNAJA1/ALG2/SPPL2A/ALG14/DNAJB2/THADA/EPM2A/SPPL3/PTPN1/OTULINL/ALG5/RPS28/RPS29
CC	GO:1905348	endonuclease complex	22/6355	29/12293	0.758621	1.46746	2.60723	0.00677188	0.0236455	0.0144535	22	RPPH1/PRKRA/TARBP2/AGO3/ERN1/TSEN54/CLP1/POP5/DGCR8/POP7/TSEN34/POP4/TSEN2/RPP38/TSN/AGO1/RPP21/AGO2/DROSHA/RPP25L/EME2/POP1
CC	GO:0099523	presynaptic cytosol	18/6355	23/12293	0.782609	1.51386	2.55176	0.00827102	0.0282556	0.0172715	18	CALM1/FUS/USP14/SUMO2/FBXO45/HTT/CALM3/SENP5/BAIAP2/CALM2/PIAS3/PNKD/LRRK2/C9orf72/PIAS1/ARL6IP5/PRKCB/SUMO1
CC	GO:0000791	euchromatin	28/6355	39/12293	0.717949	1.38879	2.51567	0.00846567	0.0287651	0.0175829	28	ASH2L/ICE1/JUN/TCF3/RUVBL2/CBX3/SIRT1/ICE2/CREB1/BCAS3/TRIM24/HIF1A/ZC3H8/AFF4/KLF4/SP1/CTNNB1/ELL/EXOSC5/CTR9/HSF1/JAK2/ID2/RNF2/UHRF1/EXOSC4/PSIP1/DNMT3A
CC	GO:0099023	vesicle tethering complex	34/6355	49/12293	0.693878	1.34222	2.48311	0.00898856	0.0298988	0.0182759	34	COG3/RAB10/TRAPPC6B/EXOC1/TRAPPC10/COG2/HOOK3/EXOC4/TMEM115/ZW10/COG1/HOOK2/CDC42/TRAPPC11/AKTIP/TRAPPC8/TRAPPC3/TRAPPC2L/COG8/TRAPPC9/EXOC5/RINT1/EXOC8/VPS18/EXOC6/VPS51/VPS33A/EIPR1/EXOC7/TRAPPC12/TRAPPC5/SH3BP1/TGFBRAP1/VPS8
CC	GO:0036019	endolysosome	17/6355	22/12293	0.772727	1.49475	2.40274	0.0127557	0.040922	0.0250139	17	AP2S1/RNF167/AP2M1/SMPD1/TPCN1/AP2A1/LDLR/CTSB/CLTC/TPCN2/ATG16L1/CLTA/AP2B1/AP2A2/SLC15A4/PRKCD/CTSL
CC	GO:0032045	guanyl-nucleotide exchange factor complex	15/6355	19/12293	0.789474	1.52714	2.37882	0.0140084	0.0435927	0.0266465	15	LAMTOR2/SMCR8/EIF2B3/MON1B/RMC1/LAMTOR1/RIC1/RAP1A/C9orf72/WDR41/SLC38A9/LAMTOR4/LAMTOR3/MON1A/PDE3B
CC	GO:1905354	exoribonuclease complex	15/6355	19/12293	0.789474	1.52714	2.37882	0.0140084	0.0435927	0.0266465	15	WDR74/PAN2/CARHSP1/MPHOSPH6/KHSRP/GTPBP1/EXOSC5/EXOSC2/EXOSC1/DIS3L/MTREX/SUPV3L1/EXOSC4/PNPT1/EXOSC7
CC	GO:0030008	TRAPP complex	9/6355	10/12293	0.9	1.74094	2.42484	0.0140711	0.0435927	0.0266465	9	TRAPPC6B/TRAPPC10/TRAPPC11/TRAPPC8/TRAPPC3/TRAPPC2L/TRAPPC9/TRAPPC12/TRAPPC5
CC	GO:0030120	vesicle coat	34/6355	50/12293	0.68	1.31538	2.31166	0.0142636	0.0439735	0.0268792	34	AP2S1/TMED7/COPE/COPZ1/PEF1/TBC1D5/AP2M1/SEC31A/SAR1A/SAR1B/SEC23B/COPG2/AFTPH/AP2A1/CLBA1/CLTC/KLHL12/AP1G1/SCYL1/CLTA/CLTB/NECAP1/SEC13/AP2B1/COPB1/AP2A2/BTBD8/CIDEB/SEC24A/CLTCL1/SEC24D/CLINT1/AP1S3/AP1S1
CC	GO:0000164	protein phosphatase type 1 complex	13/6355	16/12293	0.8125	1.57169	2.36712	0.014977	0.0455069	0.0278165	13	PPP1R15A/PPP1CC/PPP1R3E/PPP1CA/SHOC2/PPP1CB/PPP1R15B/WDR82/NCK1/PPP1R9B/PPP1R12A/PPP1R3B/PPP1R3D
CC	GO:0016234	inclusion body	35/6355	52/12293	0.673077	1.30199	2.25752	0.0163236	0.0488935	0.0298866	35	CABIN1/PRNP/ARIH1/ZBTB14/XRN2/NXF1/ATXN3/STRADB/SQSTM1/HTT/PSEN1/TPR/KEAP1/POLD1/PABPN1/RANGAP1/TRIM37/ATF4/HERPUD1/GPX1/NBN/DNAJB2/PICALM/HSPA1B/UBQLN1/EDEM1/TDP2/FBXO7/RANBP2/BAG5/ATXN1/PSMC6/EPS15/EEF2/AGL
MF	GO:0008134	transcription factor binding	320/6353	454/12020	0.704846	1.33358	7.6716	4.44966e-15	4.83678e-12	3.36769e-12	320	TAF4/GTF2I/NUCKS1/HMGN3/PTMA/ASXL1/JUND/PHF1/UBE2I/DAZAP2/NFE2L2/GTF2H1/E2F1/TOB2/DDX5/NR4A1/ERCC4/CALR/CCNT1/CEBPA/CHD6/FLYWCH1/DOT1L/HNRNPU/RARG/EZH2/SMAD2/JUN/TCF3/CTCF/ZNF644/RUNX3/CAND1/FIZ1/TDG/NFYB/JUP/YWHAZ/RUVBL2/LDB1/PHF12/CTDP1/CREM/MTA2/KDM1A/RB1/MKKS/HIRA/ZBTB7A/DNAJA1/NFIA/GSK3B/SUZ12/FOXO3/RUVBL1/CDK5RAP3/SMARCA4/MEF2D/PER2/SP3/YY1/MAX/TRIP12/CBX3/SIRT1/LCOR/YWHAH/KEAP1/THRAP3/CREB1/RNF14/BCAS3/SKI/SETD3/CARM1/STRN/NCOA2/PARP1/EDF1/NR1D1/HDAC1/POLR1E/DCAF1/ZNF653/SREBF1/TP53BP2/HMGB1/SIN3A/CRY2/TRIM68/STAT1/CEBPG/TLE4/PER1/NR1H2/PHB2/TRIM24/MED13/HIF1A/PTPN2/HEY1/BAIAP2/NR3C1/CHCHD2/PURB/SMAD4/PCNA/CNOT1/ATF4/BDP1/HDAC5/WIPI1/DNAJA3/GTF2E2/PSMD9/PBX1/ATF7/ACTN4/ANXA4/TACC1/KAT8/FOS/HDGF/MTF2/CGGBP1/RPS3/GMNN/ASAH1/CPNE1/ANKRD42/DAXX/ERCC1/CRKL/XPC/ATF2/NPM1/NBN/TCF12/ARID1A/ELOB/ELOC/AKAP8/CRY1/RBX1/GRHL1/ASCL2/PRMT2/DAPK3/NAAA/EED/NSD1/CRTC3/XBP1/HDAC11/NFKBIA/SMAD3/UHRF2/TFCP2/CTBP1/ETS1/HMGB2/DRAP1/C1QBP/KLF4/WIZ/E4F1/TP53BP1/SRF/SP1/RNF6/ARID5A/MAD2L2/SETD1A/NCOR2/PER3/CENPF/CIT/CTNNB1/NIF3L1/ADD1/PSMA6/PSMC5/NCOR1/KDM4C/USF1/TAF1B/JMJD1C/TAF10/DDIT3/TCERG1/MED4/MAPK14/PBX2/SLC30A9/FAF1/BBS7/GABARAPL1/MTDH/TTC8/TAF12/CTBP2/TRIP4/STAT3/NR3C2/PPARD/RAD23B/KDM3A/HMGA1/WBP2/DGKQ/GTF2A2/VHL/MEF2A/PIM1/CREBBP/NCOA6/ENO1/PARK7/PAGR1/AHR/NOP58/MTOR/FKBP4/BAZ2A/PIAS1/EEF1D/MMS19/CITED2/TBX6/PARP9/RELA/TFAM/LMO4/ACTB/NCAPG2/KAT5/REST/CRTC2/ZNHIT3/PURA/GTF2B/BCL3/DDX54/ARNT/AIP/BRF2/HSF1/RARA/ID2/CNOT7/NRIP1/ETS2/USF2/TCF4/EIF4E/DHRS7B/MED30/BRMS1/YEATS2/SRI/KAT2B/CHD4/HES6/ID3/TFDP2/MED17/LRIF1/RXRA/HHEX/DR1/BBS10/PSIP1/ZBTB43/PPARGC1B/TRERF1/RUNX1/EGR2/FAM220A/BTAF1/NLRP3/MDFIC/PKN1/NCOA3/TRIB1/UBXN7/NOC2L/HDAC2/RBPJ/PRKCB/STAT5A/DDRGK1/FBP1/VDR/ZNHIT6/TLE1/HIF1AN/PARP10/KLF5/COMMD8/NCOA7/TAF6/STAT6/ZMYND8/HDAC7/DNMT3A/STK4/MAPK3/LYAR/SETD6/BRF1/MLX/ZBTB16/SUMO1/FOXP1/MED25/EPAS1/HCLS1/TRIB2/CXXC5/LMO2
MF	GO:0140640	catalytic activity, acting on a nucleic acid	311/6353	442/12020	0.70362	1.33126	7.51301	1.59206e-14	5.98669e-12	4.16833e-12	311	RPPH1/TRMT2A/AFG3L2/MCM3/ZCCHC4/SND1/DDX41/ZRANB3/OGG1/DDX10/DNMT1/EIF4A1/ENDOG/IARS2/DDX5/DUS3L/POLR3F/ERCC4/CHD6/ZNFX1/POLG/AGO3/TARBP1/POLR3H/XRN2/SMARCA5/MSH6/POLE4/NSUN3/POLG2/FTO/TDG/DIMT1/MCM6/CHRAC1/RUVBL2/DDX59/PARS2/MCM2/POLI/CHD9/JMJD6/LIG1/MEPCE/METTL16/TRMT10A/CNOT6/EARS2/EP400/RSF1/GATB/EIF4A3/MCM5/MCM9/BLM/MCM4/SMARCAL1/ERN1/MGMT/RUVBL1/SMARCA4/PAN2/TFB1M/DDX42/TERF2/CHTF18/PTGES3/TUT7/PTRH2/HELQ/NME1/DARS2/POLD1/RBBP4/CMTR1/GTDC1/ERI1/QTRT2/PMS2P3/POLR2I/DXO/DHX8/THG1L/DDX39A/POP5/CHTF8/NT5C3A/ASCC3/POLR2E/VCP/RNGTT/TTF2/DDX6/DDX23/HSPA5/NAV2/PCIF1/POLR1A/SHPRH/REXO2/POLM/DDX50/PCNA/DDX60L/PSTK/SLFN11/CNOT1/CMTR2/FBH1/TGS1/MAU2/LACTB2/PUS7/TDP1/ERCC6L2/TRNT1/ETF1/ALKBH2/METTL3/TOP1/RNF213/WRNIP1/POLR3K/REV1/SMCHD1/POP7/RPS3/ALKBH5/TUT4/PTRH1/TSEN34/CRCP/AQR/ERCC1/DDX21/TUT1/TRMT61B/POLD4/DHX35/RFC2/RCL1/DDX18/NEIL2/CHD3/PARN/TOP2A/INO80/ELAC1/BCDIN3D/XRCC1/PMS2/RAD54L/VARS2/MBLAC1/WAPL/B3GNTL1/RAD51/SMARCA2/POP4/SETX/PUS1/EIF4A2/UNG/RAD1/PPP1R8/DHX15/DDX47/TARS2/MARF1/CHD1L/LARS2/TSEN2/CPSF3/DTD2/DCLRE1C/MSH5/RPP38/TATDN1/KHNYN/HMGA1/PIF1/CNOT8/MRE11/VPS4A/EXOSC5/MYO18A/XRN1/TERF1/DDX24/DTWD2/HELB/EXOSC2/RAD17/ATAD2/ELAC2/RAD54B/THUMPD3/RPP21/DDX46/MSH2/LRRC47/AGO2/DHX34/MUTYH/TDP2/DHX58/TREX1/MRM1/SAMHD1/ERCC2/TRMT1/TRMO/DDX54/DCPS/DCP2/DROSHA/VPS4B/SNRNP200/HELZ2/CNOT6L/DIS3L/YARS2/DDX31/CNOT7/CLPB/CHD7/NARS2/PTRHD1/MTREX/ERCC5/CHD8/DHX30/TOP1MT/DDX51/BPTF/NOCT/POLR3B/PRORSD1P/SUPV3L1/EME2/DDX56/FARSA/RAD50/YTHDC2/FARSB/CHD4/POLQ/MED21/MYD88/DDX17/N4BP2/SLU7/HARS2/UPF1/NOB1/RTCA/EXOSC4/TRDMT1/ZC3H12C/ISG20/GEN1/SPG7/ALKBH8/NOP2/BTAF1/DTD1/ERI2/ENDOV/EXO1/DDX1/SETMAR/C10orf88/PNPT1/TRPT1/METTL1/CDK7/HLTF/TYW3/SEPSECS/AEN/RNASET2/TOR1A/ERCC6/RPUSD4/MARS2/NUDT16/TOP2B/RAD51D/DNMT3A/NSUN4/DDX55/CARS2/POP1/DDX27/XRCC2/TEP1/DDX11/SLFN13/EXOG/RAD54L2/DIS3L2/EXOSC7/DDX12P/ENTPD1/TRMT44/NEIL3/METTL5/PDE12/DUS4L/MPG/TYW5
MF	GO:0003712	transcription coregulator activity	267/6353	371/12020	0.719677	1.36164	7.4915	1.65226e-14	5.98669e-12	4.16833e-12	267	UBE3A/SUB1/NUCKS1/PA2G4/TADA2A/CCAR1/NCOA4/ASXL1/DYRK1A/SMARCD1/SND1/KMT2C/CBFB/USP16/CDYL/TOB2/SF1/TDRD3/SRSF2/ZNF451/KDM2A/CDCA4/FLYWCH1/DOT1L/TADA1/HNRNPU/EZH2/NFKBIB/MIER1/FBXL19/PKM/WWOX/USP22/SMARCC2/FUS/FIZ1/AEBP2/TAF15/TDG/JUP/SERTAD1/RUVBL2/LDB1/PHF12/NCOA5/NFKBIZ/MTA2/KDM1A/MED26/RB1/RALY/HIRA/ARL2BP/URI1/QKI/SS18/TRIM13/RUVBL1/SMARCA4/PER2/SUPT3H/SMARCD2/SIRT1/LCOR/PIAS4/ZNF410/THRAP3/RCOR1/DNAJB1/NAB2/RNF14/CBFA2T2/SETD3/MED19/CARM1/DYRK1B/RYBP/SIAH2/NCOA2/EDF1/HDAC1/ZNF653/LPIN1/HMGB1/SIN3A/TAF6L/TLE4/TRIM24/BTG1/MED13/CALCOCO1/AKIRIN2/BIRC2/TRIM37/KAT6B/IRF2BP2/JADE1/PSMD9/ZNF764/ACTN4/KAT8/TCF25/CREG1/HDGF/SETD4/TRIM25/ING4/MED7/GMNN/ASAH1/PIAS3/ENY2/DAXX/XPC/NPM1/KAT7/ARID1A/SS18L1/PRMT2/ATF7IP/ABL1/NAB1/NSD1/NME2/CRTC3/NACA/BCLAF1/SMARCC1/ACTL6A/TBL1XR1/CTBP1/ZXDC/N4BP2L2/COPS2/HMGB2/C1QBP/EID1/TADA2B/MED31/TP53BP1/MAML1/ARID5A/NCOR2/SUPT20H/SMARCA2/TLE3/NFKB1/SERTAD2/SAP30/CTNNB1/NCOR1/JMJD1C/DDIT3/TCERG1/MED4/MTDH/CAMTA1/TAF12/CTBP2/TRIP4/BTG2/KDM3A/HMGA1/CITED4/WBP2/KMT5A/CREBBP/NCOA6/IRF2BP1/ENO1/PARK7/TSG101/RERE/ACSS2/CASP8AP2/PIAS1/ARRB1/MED13L/SCAI/MMS19/CITED2/CAMTA2/PARP9/LMO4/HSBP1/TDP2/KAT5/PFDN5/CRTC2/RNF20/MAK/MUC1/BCL3/DDX54/AIP/MYSM1/SSBP3/MED23/TRIP11/ID2/CNOT7/NRIP1/CBX4/SAP18/ID1/DHRS7B/MED30/AKIRIN1/TRIM38/YAF2/KDM3B/TRIM62/YEATS2/KAT2B/CHD4/MED11/MED21/ID3/DDX17/MED17/TRIM21/KMT2D/PHF10/PSIP1/LIMD1/PPARGC1B/TAF5L/TRERF1/TRIM14/RCOR3/BTAF1/AASS/ABT1/MAMSTR/MAML2/PML/NCOA3/DDX1/NOC2L/JMY/ZMIZ1/ARID3A/TLE1/HIF1AN/PARP10/TRIM27/SAP30L/MED8/RIPK3/TAF6/ZMYND8/HDAC7/DNMT3A/TRRAP/SMAD7/EID2B/LMCD1/WBP2NL/RAD54L2/MIER3/HSBP1L1/AJUBA/BASP1/KDM2B/ARID1B/USP21/LMO2
MF	GO:0044389	ubiquitin-like protein ligase binding	184/6353	243/12020	0.757202	1.43264	7.21373	1.02483e-13	2.78498e-11	1.93909e-11	184	PA2G4/UBB/ARIH1/DAZAP2/TUBA1B/UBA52/TUBB/NFE2L2/UBE2N/HSPA9/CALR/PCBP2/SMAD2/JUN/STAT2/WRAP53/MFN2/CACYBP/RRAGA/UBE2G1/HSPA8/ATXN3/DNM1L/CCT2/AUP1/YWHAZ/MOAP1/CXCR4/SLF2/SMAD6/SQSTM1/HSP90AA1/RB1/SUMO2/SYT11/DNAJA1/MDM2/GSK3B/ARRDC1/SMG5/EIF4E2/CDK5RAP3/DET1/FAF2/HSPD1/PIAS4/TGFBR1/SKI/CDKN1A/CUL3/UBE2T/PARP1/PRKACA/SUMO3/RANGAP1/STAT1/PER1/VCP/HIF1A/HSPA5/RNF31/SHPRH/TRIM37/FHIT/CAMLG/TANK/USP25/DERL1/UBE2W/JAK1/UBE2K/ANAPC2/CEBPB/DAXX/STAM/BAG1/UBE2B/TPI1/ELOB/CACUL1/RBX1/RNF34/RPA2/DNAJB2/TMBIM6/XBP1/BAG2/NFKBIA/SMAD3/ARRB2/GLMN/RIPK1/GABARAP/TXNIP/PER3/UBE2J1/RPS27A/CTNNB1/NDUFS2/AURKA/ANKRA2/CRK/HSPA1B/HSP90AB1/HSPA1L/RFFL/CCNB1/DBT/FAF1/GABARAPL1/TRIP4/USP2/CASC3/AXIN1/RTN4/CDKN1B/TSG101/PRKAR1A/PIAS1/ARRB1/PARP9/RELA/PACRG/SPOP/PSMA3/FBXO7/ACTG1/RNF20/LRPPRC/RPL5/MAP1LC3B/MAP1LC3B2/WBP1L/KDM4A/RALB/RALA/BAG5/LAPTM5/SPOPL/FBXW7/APC/TNFRSF14/TNK2/ACVR1B/CUL2/UBE2C/GABARAPL2/VCL/PATZ1/EGR2/PSMD1/TRIOBP/FZD5/PML/CASP8/TRIB1/LYN/UBXN7/TOLLIP/HLTF/CUL1/ITCH/DDRGK1/CUL9/UBE2J2/FOXO1/IKBKE/ERLIN1/PRR7/LTBR/SMAD7/TNFRSF1B/PTPN22/SUMO1/SNX9/UQCRC1/TRAF1/PDLIM2/SMAD5/USP13/CUL5/UBASH3B/TRIB2/RHOBTB3
MF	GO:0003682	chromatin binding	296/6353	425/12020	0.696471	1.31774	7.0611	5.32646e-13	1.15797e-10	8.06258e-11	296	TTC21B/NUCKS1/TADA2A/HMGN3/CABIN1/ASXL1/SMARCD1/BRD2/PHF1/RAN/ING5/SET/NSD2/CDYL/NAP1L1/MLLT10/DNMT1/MBD3/GTF2H1/DDX5/TDRD3/HNRNPD/ERCC4/CCNT1/CEBPA/CHD6/PCBP2/NRL/BRD3/POLG/HNRNPU/RARG/EZH2/SMAD2/CTCF/PRDM11/SMARCA5/UBTF/SMARCC2/FUS/MSH6/ATXN1L/ING2/NCAPH2/WAC/HP1BP3/RUVBL2/SMAD6/LDB1/NCOA5/SKIL/MTA2/KDM1A/NFAT5/SFPQ/ZNF143/HIRA/NAP1L4/ZNF276/ASF1A/EP400/NFIA/NUP62/MCM9/URI1/MBD1/COQ7/SUZ12/KMT5B/FOXO3/SMARCA4/SP3/YY1/CHAF1A/CBX3/SMARCD2/SIRT1/TPR/PHF19/RCOR1/POLD1/BCAS3/RBBP4/UBE2T/MNT/NCOA2/PARP1/HDAC1/CKS2/EGR1/SREBF1/SIN3A/HMGN2/MRNIP/L3MBTL2/STAT1/MLLT1/TLE4/PER1/HMGN1/NR1H2/TRIM24/GABPA/CALCOCO1/LRWD1/PCLAF/POLR1A/GATAD2B/SMAD4/PRKAA1/PCNA/TRIM37/ADNP/ATF4/CDK1/L3MBTL1/HDAC5/KAT6B/SETD7/STAG1/TNRC18/ACTN4/JARID2/KMT2A/SMC2/KAT8/TOP1/USP3/FOS/MTF2/CBX8/MBD2/NELFE/GMNN/HMGN4/ENY2/CEBPB/ASH1L/ERCC1/YBX1/ATF2/NPM1/PHF13/SETDB1/KAT7/ARID1A/CENPA/GRHL1/PAF1/CHD3/MCMBP/EED/NSD1/TOP2A/IKZF5/XBP1/MORF4L1/SMARCC1/ACTL6A/SMAD3/CTBP1/SUPT16H/KLF4/MPHOSPH8/TADA2B/SRF/HINFP/ASXL2/ARID5A/JDP2/NCOR2/CENPF/VRK1/RAD51/SMARCA2/NFKB1/TICRR/MSL2/CTNNB1/CDC45/KMT5C/PKNOX1/ANKRD17/ATAD2B/ORC1/JMJD1C/TAF10/WDR82/PBX2/SLC30A9/SMC3/CHD1L/ZNF274/STAT3/KDM3A/HMGA1/WBP2/RBL2/MEF2A/PWWP2A/CREBBP/NCOA6/RNF4/MBD6/RAD17/RERE/ATAD2/NELFA/KLHDC3/ACSS2/MSH2/CITED2/CAMTA2/RELA/TFAM/ACTB/ZNHIT1/KAT5/REST/RNF20/MBD5/GTF2B/PHF21A/SUPT5H/KDM8/HSF1/RARA/POLR3D/CHD7/CBX4/CHD8/DHX30/PYGO2/HNRNPC/ATXN1/RNF2/RNF168/CLOCK/MLLT3/KDM3B/ZNF431/NCAPH/SSRP1/KAT2B/CHD4/POLQ/PHC2/IFT74/UPF1/HPF1/PATZ1/PHF10/PSIP1/EGR2/REC8/PCGF1/RBL1/PHC3/EXO1/PKN1/DNTTIP1/MITF/DDX1/DNAJC2/RNF169/ACTR6/NOC2L/HDAC2/RBPJ/PRKCB/L3MBTL4/ERCC6/GADD45A/ARID3A/FOXO1/SAP30L/CGAS/TOP2B/HDAC7/DNMT3A/RCC1/BAHD1/L3MBTL3/DDX11/FOSL1/PRMT6/TSPYL4/WBP2NL/KDM6B/AJUBA/FLI1/ZNF445/TOX/ARID1B/APP/SBNO2
MF	GO:0019787	ubiquitin-like protein transferase activity	246/6353	348/12020	0.706897	1.33746	6.76377	4.35138e-12	5.91244e-10	4.11664e-10	246	UBE3A/PRPF19/ZNRF3/UBE2Q1/BTRC/SMURF2/CCAR1/UBE2S/UBE2I/ARIH1/WSB1/UBE2N/TMEM129/RNF167/AMFR/ZNF451/MALT1/NFX1/MEX3C/CNOT4/TRAF7/UBE2O/RNF103/UBE2G1/ZMIZ2/FBXO11/UBR5/PJA2/SHARPIN/PPP1R11/UFL1/ATG10/DDB2/SUMO2/BFAR/NEURL4/RNF5/BARD1/MDM2/LTN1/MIB1/TRIM13/CBLL1/RNF19A/TRIM4/RNFT1/TRIP12/MIB2/PIAS4/HERC4/CDC34/RNF14/FBXO4/CUL3/UBE2T/SIAH2/ZNRF2/TRIM68/TRIM35/TRAIP/TRIM24/PCGF5/RNF111/MGRN1/UBR4/UBR2/RNF31/SHPRH/BIRC2/PEX2/SIAH1/TRIM37/RNF44/BIRC6/PEX10/FBXL3/PELI3/RNF38/UBE2D3/RNF213/UBE2W/TRIM39/TRIM25/MYLIP/MED10/MED7/RNF121/PIAS3/UBE2K/MKRN2/RBBP6/UBE4B/UBE2B/RNF138/RNF7/ATG3/RBX1/ANAPC4/UBE2D4/RNF34/PELI2/UBE2R2/RABGEF1/TRIM65/UHRF2/DTL/MED31/SMURF1/RNF6/RC3H2/HECTD1/FBXO24/RNF139/UBE2J1/CDC42/MSL2/HERC1/UBE3C/RFFL/SYVN1/TRIM45/FBXO3/RNF216/CBL/AKTIP/IRF2BPL/PCGF3/GID4/ATG5/RFWD3/TRIM59/MYCBP2/RNF215/VHL/UBE2Z/COP1/BIRC3/IRF2BP1/RNF41/RNF4/ATG12/RSPRY1/RNF114/LRSAM1/TRIM23/KLHL21/TRAF6/PIAS1/TRIM26/NT5C2/CDC23/WWP1/HECTD4/RNF13/HACE1/FBXO7/TRIM36/RNF20/RNF19B/TNFAIP3/RANBP2/CBLB/HERC6/WDSUB1/ATG16L1/UBE2D1/UBE3D/TRIM3/TRIM44/CBX4/RMND5A/G2E3/TRIM56/UBE2D2/KCTD13/MAEA/RNF2/FBXL6/RNF168/MED30/TRIM38/TRIM62/HERC5/RNF141/UBE2F/MED11/MED21/HECTD2/DTX4/UBA3/MED17/UHRF1/TRIM21/CUL2/UBE2C/VPS18/TRIM33/FBXO22/HERC3/KLHL20/EGR2/TRIM14/RNF146/MKRN1/NHLRC1/PELI1/HECTD3/PML/KLHL9/NHLRC3/UBE2Q2/RNF122/RNF125/RNF11/RNF169/HLTF/RNF181/ITCH/RNF187/TRAF3IP2/CUL9/ZMIZ1/UBE2H/RNF149/FBXL5/UBE2J2/TRIM27/KCMF1/MED8/FBXL14/NEURL2/HDAC7/ASB1/UBE2L6/MDM4/ZNRF1/TRIM34/RNF166/FBXW2/RNF144B/RNF144A/FBXO9/CUL5/UBR3/RNF145/NEDD4L
MF	GO:0042393	histone binding	134/6353	173/12020	0.774566	1.46549	6.52951	1.40754e-11	1.69999e-09	1.18365e-09	134	PTMA/BRD2/PHF1/ING5/SET/USP16/CDYL/NAP1L1/MLLT10/MORC3/SPHK2/TDRD3/BAZ1B/CHD6/BRD3/EZH2/WRAP53/CXXC1/TTLL12/SMARCA5/SMARCC2/MSH6/ING2/MCM2/HIRA/NAP1L4/ASF1A/RSF1/SUZ12/SMARCA4/CBX3/SIRT1/PHF19/BCAS3/RBBP4/CARM1/ING1/CKS2/HDGFL2/NASP/ZZZ3/L3MBTL2/STAT1/MLLT1/RBBP5/TRIM24/LRWD1/CKS1B/L3MBTL1/ANP32B/KMT2A/USP3/MTF2/CBX8/ING4/HAT1/FH/WDTC1/WDR5/DAXX/PRMT7/SPTY2D1/NPM1/PHF13/NBN/UIMC1/ING3/CHD3/PHF14/INO80/SMARCC1/IPO9/TBL1XR1/UHRF2/SGF29/MPHOSPH8/TP53BP1/HINFP/VRK1/SMARCA2/KMT5C/TNKS/ATAD2B/PHIP/COPRS/PWWP2A/USP49/NCAPD3/ATAD2/HJURP/BAZ2A/PARP9/IPO7/NCAPG2/ZNHIT1/ANP32E/RNF20/KDM1B/PSME4/MYSM1/KDM8/KDM4A/JAK2/SPIN1/CHD7/CBX4/CHD8/PYGO2/BPTF/RNF168/MLLT3/YEATS2/SSRP1/CHD4/PHC2/UHRF1/HPF1/AASS/PHC3/PWP1/PKN1/DNAJC2/NOC2L/HDAC2/PRKCB/L3MBTL4/SAP30L/ZMYND8/RCC1/L3MBTL3/PRMT6/TSPYL4/CTSL/SBNO2
MF	GO:0003697	single-stranded DNA binding	75/6353	87/12020	0.862069	1.63105	6.25456	3.82582e-11	4.15867e-09	2.89554e-09	75	RAD52/SUB1/NUCKS1/LONP1/MCM10/HNRNPA1/MCM3/ZRANB3/ERCC4/PCBP2/NABP2/WBP11/HNRNPU/MCM6/MCM2/SSBP2/MCM5/MCM9/BLM/MCM4/SMARCAL1/TERF2/FUBP1/HSPD1/HNRNPDL/HMGB1/CRY2/PURB/FBH1/TDP1/WDR48/SMC2/TOP1/PCBP1/ERCC1/XPC/YBX1/RNF138/RPA2/CTC1/PMS2/RAD54L/HMGB2/POLR2G/RAD51/FAM111A/STN1/CDC45/RTF1/BRCA2/RAD23B/NABP1/TERF1/SWSAP1/TSN/MSH2/HMCES/TDP2/TREX1/SAMHD1/LRPPRC/POLR2H/RAD51AP1/PURA/SSBP3/HSF1/TERF2IP/ERCC5/MMS22L/PCBP3/RAD50/SETMAR/RAD51D/DDX11/NEIL3
MF	GO:0016755	aminoacyltransferase activity	249/6353	359/12020	0.693593	1.31229	6.36044	7.62439e-11	7.53428e-09	5.24587e-09	249	UBE3A/PRPF19/ZNRF3/UBE2Q1/BTRC/SMURF2/CCAR1/UBE2S/QPCTL/UBE2I/ARIH1/WSB1/UBE2N/TMEM129/RNF167/AMFR/ZNF451/MALT1/NFX1/MEX3C/CNOT4/TRAF7/UBE2O/RNF103/UBE2G1/ZMIZ2/FBXO11/UBR5/PJA2/SHARPIN/PPP1R11/UFL1/ATG10/DDB2/SUMO2/BFAR/NEURL4/RNF5/BARD1/MDM2/LTN1/MIB1/TRIM13/CBLL1/RNF19A/TRIM4/RNFT1/TRIP12/MIB2/PIAS4/HERC4/CDC34/RNF14/FBXO4/CUL3/UBE2T/SIAH2/ZNRF2/TRIM68/TRIM35/TRAIP/TRIM24/PCGF5/RNF111/MGRN1/UBR4/UBR2/RNF31/SHPRH/BIRC2/PEX2/SIAH1/TRIM37/RNF44/BIRC6/PEX10/FBXL3/PELI3/RNF38/UBE2D3/RNF213/UBE2W/TRIM39/TRIM25/MYLIP/MED10/MED7/RNF121/PIAS3/UBE2K/MKRN2/RBBP6/UBE4B/UBE2B/RNF138/RNF7/ATG3/RBX1/ANAPC4/UBE2D4/RNF34/PELI2/UBE2R2/RABGEF1/TRIM65/UHRF2/DTL/MED31/SMURF1/RNF6/RC3H2/HECTD1/FBXO24/RNF139/UBE2J1/CDC42/MSL2/HERC1/UBE3C/RFFL/SYVN1/TRIM45/FBXO3/RNF216/CBL/AKTIP/IRF2BPL/PCGF3/GID4/ATG5/RFWD3/TRIM59/MYCBP2/RNF215/VHL/UBE2Z/COP1/BIRC3/IRF2BP1/RNF41/RNF4/ATG12/RSPRY1/RNF114/LRSAM1/TRIM23/KLHL21/TRAF6/PIAS1/TRIM26/NT5C2/CDC23/WWP1/HECTD4/RNF13/HACE1/FBXO7/TRIM36/RNF20/RNF19B/TNFAIP3/RANBP2/CBLB/HERC6/ATE1/WDSUB1/ATG16L1/UBE2D1/UBE3D/TRIM3/TRIM44/CBX4/RMND5A/G2E3/TRIM56/UBE2D2/KCTD13/MAEA/RNF2/FBXL6/RNF168/MED30/TRIM38/TRIM62/HERC5/RNF141/UBE2F/MED11/MED21/HECTD2/DTX4/UBA3/MED17/UHRF1/TRIM21/CUL2/UBE2C/VPS18/TRIM33/FBXO22/HERC3/KLHL20/EGR2/TRIM14/RNF146/MKRN1/NHLRC1/PELI1/HECTD3/PML/KLHL9/NHLRC3/UBE2Q2/RNF122/RNF125/RNF11/RNF169/HLTF/RNF181/ITCH/RNF187/TRAF3IP2/CUL9/ZMIZ1/UBE2H/RNF149/FBXL5/UBE2J2/TRIM27/KCMF1/MED8/FBXL14/NEURL2/HDAC7/ASB1/UBE2L6/MDM4/ZNRF1/TRIM34/RNF166/FBXW2/RNF144B/RNF144A/FBXO9/CUL5/UBR3/RNF145/QPCT/NEDD4L
MF	GO:0140104	molecular carrier activity	140/6353	190/12020	0.736842	1.39412	5.79775	2.37745e-09	1.84592e-07	1.28525e-07	140	AFG3L2/MCM3/RAN/DDX41/NAP1L1/DDX10/EIF4A1/DDX5/CALR/CHD6/MTCH2/KPNA3/WRAP53/EMC7/HSPA8/NUTF2/MCM6/HIRIP3/RUVBL2/DDX59/MCM2/CHD9/TIMM10/ASF1A/EIF4A3/MCM5/MCM9/BLM/MCM4/RUVBL1/DUSP16/DDX42/NUBP1/HELQ/NDUFAB1/MTCH1/DHX8/KPNB1/COX17/DDX39A/NUP214/ASCC3/VCP/DDX6/XPO1/DDX23/HSPA5/NAV2/DDX50/DDX60L/EMC9/KPNA4/FBH1/KPNA2/RNF213/WRNIP1/SMCHD1/DPH3/AQR/DDX21/SPTY2D1/URM1/EMC2/DHX35/DDX18/XPO7/CHD3/EIF4ENIF1/INO80/IPO9/PMS2/RAD54L/KPNA1/JDP2/COX18/SNUPN/EIF4A2/DHX15/DDX47/CHD1L/PIF1/VPS4A/XPO5/DDX24/ATOX1/HELB/PARK7/ATAD2/DDX46/DHX34/DHX58/ANP32E/ERCC2/DDX54/CSE1L/VPS4B/SNRNP200/HELZ2/DDX31/CLPB/CHD7/TMCO6/MTREX/CHD8/DHX30/DDX51/SUPV3L1/DDX56/RAD50/FXN/YTHDC2/XPO4/CHD4/POLQ/SCO2/MYD88/OXA1L/DDX17/UPF1/PEX19/KPNA5/SPG7/IPO4/EMC3/PWP1/DDX1/C10orf88/TOR1A/ERCC6/PEX5/CCS/XPO6/TNPO1/DDX55/DDX27/DDX11/IPO11/TNPO2/RAD54L2/ENTPD1
MF	GO:0045296	cadherin binding	179/6353	253/12020	0.70751	1.33862	5.76355	3.3258e-09	2.41009e-07	1.67807e-07	179	RPS26/PPME1/ATXN2L/SPTAN1/RAN/PUF60/SND1/FASN/CCT8/PRDX1/RPL23A/RPL15/PI4KA/PKM/USP8/TLN1/HSPA8/EIF4G2/JUP/YWHAZ/P2RX4/SLC3A2/NDRG1/BZW1/PAICS/PSEN1/RAB10/NUDC/ESYT2/NOP56/PFN1/RUVBL1/HNRNPK/MAPRE1/OLA1/DNAJB1/PPP1CA/SNX1/RAB11B/TBC1D10A/ANLN/CCNB2/ABI1/YWHAB/PDXDC1/MARK2/RPS2/RANGAP1/MPRIP/STAT1/SNX5/SCRIB/EIF4H/DDX6/LDHA/LRRC59/HSPA5/EEF1G/BAIAP2/EIF5/SERBP1/EHD1/PKN2/ALDOA/HDLBP/STX5/ZC3HAV1/CHMP4B/SH3GL1/TRIM25/PCBP1/CRKL/ERC1/CAST/UBAP2/TMPO/IQGAP1/VAPA/LRRFIP1/TNKS1BP1/CTNNAL1/MPP7/TBC1D2/GOLGA3/CTNNB1/EHD4/PICALM/ADD1/PPFIBP1/HSP90AB1/ANXA2/BSG/STK24/PLEC/CDH15/IDH1/SNX2/VAPB/AHSA1/CEMIP2/SH3GLB2/ARFIP2/CAPZB/CBL/ZC3H15/USO1/MRE11/TWF1/RTN4/PTPN1/MYH9/RDX/RAB1A/IST1/ENO1/PARK7/NCK1/CD46/EZR/EFHD2/CKAP5/SH3GLB1/RPL14/FXYD5/ABCF3/EEF1D/ARGLU1/PDLIM5/TAGLN2/VASP/GIGYF2/SLK/SCYL1/PACSIN2/ITGB1/DIAPH3/PCMT1/TES/EPS15L1/EPS15/KIF5B/KLC2/ARHGAP18/CD2AP/PLIN3/VCL/DLG1/WASF2/CSNK1D/EIF3E/F11R/PAK2/CDK5R1/EPS8L1/NUMB/KTN1/SWAP70/LASP1/S100A11/CLIC1/UNC45A/PKP4/BMPR2/EEF2/TMOD3/STK38/CCS/PTPRM/TWF2/ATIC/SNX9/FLNB/CLINT1/CAPG/GIPC1/CDH22/PTPRJ/SHTN1/TJP2
MF	GO:0140030	modification-dependent protein binding	95/6353	121/12020	0.785124	1.48547	5.6826	3.74278e-09	2.54275e-07	1.77043e-07	95	BRD2/PHF1/ING5/ZRANB3/CDYL/MORC3/AGAP3/PSMD4/TDRD3/BRD3/CXXC1/TTLL12/ZBTB1/MSH6/ING2/YWHAG/SHARPIN/ZFAND2B/SQSTM1/SUZ12/MPND/CBX3/PHF19/ABRAXAS1/CARM1/TOM1/ING1/HDGFL2/ZZZ3/L3MBTL2/MLLT1/TRIM24/VCP/LRWD1/RNF31/L3MBTL1/KMT2A/MTF2/CBX8/ING4/TNIP2/WDR5/PHF13/NBN/UIMC1/ING3/DNAJB2/PRPF8/PHF20L1/XRCC1/SGF29/MPHOSPH8/TP53BP1/ABRAXAS2/ASCC2/UBQLN1/ATAD2B/MINDY2/PHIP/CHD1L/WDR81/ZFAND6/RAD23B/FAAP20/PWWP2A/BABAM2/NCAPD3/BAZ2A/NCAPG2/TNFAIP3/PSME4/KDM8/KDM4A/SPIN1/CBX4/CHD8/BPTF/RNF168/TAB2/MLLT3/EPS15/YEATS2/UHRF1/PLCG2/VAV1/PWP1/LYN/RNF169/AGL/PARP10/IKBKE/CGAS/ZMYND8/PTPN6/L3MBTL3
MF	GO:0140097	catalytic activity, acting on DNA	170/6353	240/12020	0.708333	1.34018	5.63624	7.18558e-09	4.59454e-07	3.19903e-07	170	AFG3L2/MCM3/DDX41/ZRANB3/OGG1/DDX10/DNMT1/EIF4A1/ENDOG/DDX5/ERCC4/CHD6/POLG/SMARCA5/MSH6/POLE4/POLG2/FTO/TDG/MCM6/CHRAC1/RUVBL2/DDX59/MCM2/POLI/CHD9/LIG1/RSF1/EIF4A3/MCM5/MCM9/BLM/MCM4/SMARCAL1/MGMT/RUVBL1/SMARCA4/DDX42/TERF2/CHTF18/PTGES3/HELQ/NME1/POLD1/RBBP4/PMS2P3/DHX8/DDX39A/CHTF8/ASCC3/VCP/TTF2/DDX6/DDX23/HSPA5/NAV2/REXO2/POLM/DDX50/PCNA/DDX60L/FBH1/MAU2/TDP1/ALKBH2/TOP1/RNF213/WRNIP1/REV1/SMCHD1/RPS3/AQR/ERCC1/DDX21/POLD4/DHX35/RFC2/DDX18/NEIL2/CHD3/TOP2A/INO80/XRCC1/PMS2/RAD54L/WAPL/RAD51/SMARCA2/SETX/EIF4A2/UNG/RAD1/DHX15/DDX47/CHD1L/DCLRE1C/MSH5/TATDN1/HMGA1/PIF1/MRE11/VPS4A/MYO18A/TERF1/DDX24/HELB/RAD17/ATAD2/RAD54B/DDX46/MSH2/DHX34/MUTYH/TDP2/DHX58/TREX1/ERCC2/DDX54/VPS4B/SNRNP200/HELZ2/DDX31/CLPB/CHD7/MTREX/ERCC5/CHD8/DHX30/TOP1MT/DDX51/BPTF/SUPV3L1/EME2/DDX56/RAD50/YTHDC2/CHD4/POLQ/MYD88/DDX17/N4BP2/UPF1/ISG20/GEN1/SPG7/BTAF1/ENDOV/EXO1/DDX1/SETMAR/C10orf88/CDK7/HLTF/AEN/TOR1A/ERCC6/TOP2B/RAD51D/DNMT3A/DDX55/DDX27/XRCC2/TEP1/DDX11/EXOG/RAD54L2/DDX12P/ENTPD1/NEIL3/MPG
MF	GO:0004674	protein serine/threonine kinase activity	225/6353	332/12020	0.677711	1.28224	5.52164	1.55033e-08	8.8695e-07	6.17554e-07	225	TP53RK/ATP23/CDC42BPB/DYRK1A/GSK3A/CLK1/BRD2/MASTL/ULK3/FAM20C/STK32C/ULK1/BRSK2/CDK4/NEK1/GRK4/NEK8/SGK3/BRD3/PDPK1/ADCK1/PKM/PRKAB2/CLK3/SIK2/PRKAG1/CDK13/FYN/STK25/MAP2K7/TTBK2/GSK3B/TAOK2/MAPK8/ERN1/ATM/IRAK4/PDIK1L/MAPK1/TGFBR1/ULK4/STK3/DYRK1B/TAOK1/PRKACA/VRK3/FASTK/DCAF1/MARK2/CLK2/PDK1/PLK3/STK10/STK11/CDK11A/PHKG2/MAP4K5/PIKFYVE/PDK2/CSNK2A1/ROCK1/PRKAA1/CDK19/MAP3K14/TTK/RIPK2/ATR/PKN2/MAPK6/EIF2AK4/CDK1/GRK6/RIOK2/EEF2K/TOP1/MAP2K4/NEK4/STK17B/MKNK2/NRBP2/AKT2/DAPK3/STK40/PRKAG2/PRKCE/PSKH1/CSNK1G2/RIPK1/MAP3K3/CSNK1G1/CAMK2D/HIPK3/EIF2AK1/STK39/OXSR1/TESK1/VRK1/SMG1/MAP4K2/CIT/AURKA/PPM1D/MAST2/PKMYT1/STK24/CSNK1A1/RPS6KA5/LRRK2/MINK1/RPS6KA2/TLK2/MAPK14/LIMK2/TRPM7/CDK17/MAP2K1/MARK3/NEK11/PIM1/NRBP1/MAP2K3/VRK2/MTOR/RIOK1/GRK5/MAP3K11/CSNK1G3/WNK1/RPS6KC1/STK35/MAPKAPK2/TAOK3/RIOK3/RPS6KB1/PASK/PRKCA/MAK/CAMKK2/MAP3K6/SLK/MAPK9/RAF1/TESK2/TGFBR2/BRAF/NEK7/PRKCI/SNRK/CDK8/MAP3K8/SGK1/GRK3/MAP2K2/CDK12/LATS2/MAP3K21/PIM3/TNK2/LIMK1/CAMK1D/PDK4/STK17A/ACVR1B/PLK2/CAMK2G/SYK/DSTYK/CSNK1D/PIK3CA/MAPKAPK5/PAK2/TBK1/RPS6KA1/CAMKK1/CDK14/MKNK1/PKN1/BMP2K/EIF2AK2/TLK1/ULK2/CDK6/CDK7/BMPR2/PRKCB/BUB1/PRKD2/CHEK1/STK38/MAPKAPK3/ADCK2/DYRK3/ROCK2/NEK2/MAP3K9/CLK4/RIPK3/PLK4/IKBKE/STK38L/MAP3K1/MAP3K4/SIK3/STK4/MAP4K3/MAP3K5/MAPK3/AKT1/PRKCD/LMTK2/IRAK3/TNIK/CPNE3/NUAK2/STK16/NEK10/CDC7/MAP4K4/MAP3K20/DAPK1/CDKL2/DYRK2/RPS6KA4/CHUK/PAK1
MF	GO:0043021	ribonucleoprotein complex binding	98/6353	128/12020	0.765625	1.44858	5.40209	2.29663e-08	1.24822e-06	8.69093e-07	98	PES1/SND1/RPSA/USP16/SECISBP2/DDX5/EIF1/HNRNPU/EZH2/DERL3/SECISBP2L/SNRPG/LETM2/YTHDF3/MDM2/EIF4A3/LTN1/NCLN/ABCF1/PPIH/HABP4/EIF5A/SNRPB2/SNRPA/EFL1/NME1/OLA1/SNRPB/NEAT1/IFRD2/PPP1CA/EIF4B/NDUFAB1/PRMT3/LETM1/ERI1/SBDS/YTHDF1/EIF4H/STAU2/SEC61A1/HSPA5/SERBP1/MTIF3/ETF1/CPEB2/CPSF6/DERL1/RBM39/PRMT7/NPM1/SRP9/MTIF2/CD2BP2/UNK/ZNF593/C1QBP/SRP68/PYM1/UNG/LETMD1/SNRPD1/CPEB4/CSDE1/XPO5/EIF3K/PRPF31/PIM1/TIMM50/GUF1/SEC61A2/MTOR/CKAP5/RPLP1/GEMIN4/NAA15/FXR1/DAP/GTPBP4/STRAP/TMA16/NMD3/OXA1L/GEMIN5/MALSU1/ZNF622/RICTOR/DNAJC2/YBX3/EEF2/ITCH/NAA16/NEMF/TOP2B/LEMD3/CINP/MAP3K20/EIF5A2
MF	GO:0140597	protein carrier chaperone	107/6353	142/12020	0.753521	1.42568	5.40256	2.41848e-08	1.25185e-06	8.71622e-07	107	AFG3L2/MCM3/DDX41/NAP1L1/DDX10/EIF4A1/DDX5/CHD6/MTCH2/WRAP53/EMC7/HSPA8/MCM6/HIRIP3/RUVBL2/DDX59/MCM2/CHD9/TIMM10/ASF1A/EIF4A3/MCM5/MCM9/BLM/MCM4/RUVBL1/DUSP16/DDX42/HELQ/MTCH1/DHX8/DDX39A/ASCC3/VCP/DDX6/DDX23/HSPA5/NAV2/DDX50/DDX60L/EMC9/FBH1/RNF213/WRNIP1/SMCHD1/AQR/DDX21/SPTY2D1/EMC2/DHX35/DDX18/CHD3/INO80/IPO9/PMS2/RAD54L/JDP2/COX18/EIF4A2/DHX15/DDX47/CHD1L/PIF1/VPS4A/DDX24/HELB/ATAD2/DDX46/DHX34/DHX58/ANP32E/ERCC2/DDX54/VPS4B/SNRNP200/HELZ2/DDX31/CLPB/CHD7/MTREX/CHD8/DHX30/DDX51/SUPV3L1/DDX56/RAD50/YTHDC2/CHD4/POLQ/MYD88/OXA1L/DDX17/UPF1/PEX19/SPG7/EMC3/PWP1/DDX1/C10orf88/TOR1A/ERCC6/PEX5/DDX55/DDX27/DDX11/RAD54L2/ENTPD1
MF	GO:0140098	catalytic activity, acting on RNA	186/6353	269/12020	0.69145	1.30824	5.4134	2.80462e-08	1.38574e-06	9.64843e-07	186	RPPH1/TRMT2A/ZCCHC4/SND1/DDX41/DDX10/EIF4A1/ENDOG/IARS2/DDX5/DUS3L/POLR3F/AGO3/TARBP1/POLR3H/XRN2/NSUN3/FTO/DIMT1/DDX59/PARS2/JMJD6/MEPCE/METTL16/TRMT10A/CNOT6/EARS2/GATB/EIF4A3/ERN1/PAN2/TFB1M/DDX42/TUT7/PTRH2/DARS2/CMTR1/GTDC1/ERI1/QTRT2/POLR2I/DXO/DHX8/THG1L/DDX39A/POP5/NT5C3A/POLR2E/RNGTT/DDX6/DDX23/PCIF1/POLR1A/REXO2/DDX50/DDX60L/PSTK/CNOT1/CMTR2/TGS1/LACTB2/PUS7/TRNT1/ETF1/METTL3/POLR3K/POP7/ALKBH5/TUT4/PTRH1/TSEN34/CRCP/AQR/DDX21/TUT1/TRMT61B/DHX35/RCL1/DDX18/PARN/ELAC1/BCDIN3D/VARS2/MBLAC1/B3GNTL1/POP4/PUS1/EIF4A2/PPP1R8/DHX15/DDX47/TARS2/MARF1/LARS2/TSEN2/CPSF3/DTD2/RPP38/KHNYN/PIF1/CNOT8/EXOSC5/XRN1/DDX24/DTWD2/EXOSC2/ELAC2/RAD54B/THUMPD3/RPP21/DDX46/LRRC47/AGO2/DHX34/TDP2/DHX58/MRM1/SAMHD1/TRMT1/TRMO/DDX54/DCPS/DCP2/DROSHA/SNRNP200/HELZ2/CNOT6L/DIS3L/YARS2/DDX31/CNOT7/NARS2/PTRHD1/MTREX/DHX30/DDX51/NOCT/POLR3B/PRORSD1P/SUPV3L1/DDX56/FARSA/YTHDC2/FARSB/MED21/DDX17/SLU7/HARS2/UPF1/NOB1/RTCA/EXOSC4/TRDMT1/ZC3H12C/ISG20/ALKBH8/NOP2/DTD1/ERI2/ENDOV/EXO1/DDX1/PNPT1/TRPT1/METTL1/TYW3/SEPSECS/RNASET2/RPUSD4/MARS2/NUDT16/NSUN4/DDX55/CARS2/POP1/DDX27/SLFN13/EXOG/DIS3L2/EXOSC7/DDX12P/TRMT44/METTL5/PDE12/DUS4L/TYW5
MF	GO:0016887	ATP hydrolysis activity	202/6353	297/12020	0.680135	1.28683	5.29941	5.50744e-08	2.49441e-06	1.73678e-06	202	LONP1/PSMC3/AFG3L2/ABCD3/MCM3/DDX41/HSPA9/ABCB8/DDX10/MORC3/EIF4A1/CCT8/DDX5/CHD6/KIF21A/ATAD3A/HSPA2/ATP9B/KIF18A/SMARCA5/HSPA8/CCT2/MCM6/KIFC2/CLPX/RUVBL2/KATNAL1/DDX59/MCM2/CHD9/HSP90AA1/KIF13B/KIF20B/EIF4A3/MCM5/MYO9B/MCM9/BLM/ABCF1/MCM4/ATP13A1/RUVBL1/KIFC1/DDX42/ABCB10/CHTF18/NUBP1/HELQ/HSPD1/ABCA3/KIF2A/OLA1/ABCC10/ABCB9/HSP90B1/SPAST/PMS2P3/DHX8/DDX39A/PSMC4/HSPA13/ASCC3/VCP/PEX1/DDX6/TOR2A/DDX23/HSPA5/NAV2/KIF20A/DDX50/DDX60L/SLFN11/FBH1/TRAP1/ATP10D/SMC2/ATP8B3/RNF213/WRNIP1/ATP2A2/SMCHD1/ABCD4/AQR/ATP2B4/DDX21/TAP1/ABCA5/DHX35/RFC2/DDX18/CHD3/ATF7IP/KIF22/INO80/KIF2C/CCT5/PMS2/ATP11A/RAD54L/AFG1L/KIF1C/RAD51/DYNC2H1/ATP11B/HSPA1B/PSMC5/HSP90AB1/HSPA1L/EIF4A2/ATP8A1/ATP5F1B/ATAD2B/ORC1/PEX6/KIF3A/ABCF2/DHX15/DDX47/ABCA7/ATP1A1/DYNC1H1/SMC3/CHD1L/CDC6/KIF14/ATP7B/PIF1/VPS4A/DDX24/HELB/SWSAP1/ATAD2/ATP6V1G1/HSPA14/DDX46/KIF1B/ABCF3/KIF27/MSH2/TAP2/DHX34/AK9/DHX58/ACTB/GPN1/ERCC2/DDX54/VPS4B/SNRNP200/HELZ2/DDX31/CLPB/CHD7/MTREX/CHD8/DHX30/DNAH3/DDX51/TOR4A/KIF9/SUPV3L1/PSMC6/CCT3/DDX56/RAD50/YTHDC2/MDN1/KIF5B/CHD4/POLQ/DDX17/UPF1/ATP13A2/COQ8B/SPG7/BTAF1/NLRP3/DDX1/C10orf88/TOR1A/ERCC6/ATP2C1/KIF21B/ABCA2/KATNA1/KATNAL2/RAD51D/DDX55/DDX27/DDX11/LONP2/KIF13A/RAD54L2/DNAH7/ENTPD1/TOR3A/ABCC5/ABCG1/ABCA1/HSPA6/RHOBTB3
MF	GO:0031491	nucleosome binding	45/6353	51/12020	0.882353	1.66943	5.07233	7.54625e-08	3.28111e-06	2.28453e-06	45	HMGN3/CABIN1/MLLT10/MBD3/EZH2/SMARCA5/SMARCC2/HP1BP3/MTA2/HIRA/NAP1L4/SMARCA4/SMARCD2/RBBP4/PARP1/HDAC1/HMGN2/HMGN1/GATAD2B/L3MBTL1/MBD2/HMGN4/ARID1A/EED/SMARCC1/ACTL6A/SUPT16H/VRK1/CHD1L/RNF4/ACTB/ZNHIT1/HNRNPC/RNF168/SSRP1/CHD4/DNTTIP1/RNF169/ACTR6/NOC2L/HDAC2/SAP30L/CGAS/RCC1/ARID1B
MF	GO:0140713	histone chaperone activity	93/6353	124/12020	0.75	1.41901	4.96577	2.89547e-07	1.12406e-05	7.82648e-06	93	AFG3L2/MCM3/DDX41/NAP1L1/DDX10/EIF4A1/DDX5/CHD6/MCM6/HIRIP3/RUVBL2/DDX59/MCM2/CHD9/ASF1A/EIF4A3/MCM5/MCM9/BLM/MCM4/RUVBL1/DDX42/HELQ/DHX8/DDX39A/ASCC3/VCP/DDX6/DDX23/HSPA5/NAV2/DDX50/DDX60L/FBH1/RNF213/WRNIP1/SMCHD1/AQR/DDX21/SPTY2D1/DHX35/DDX18/CHD3/INO80/IPO9/PMS2/RAD54L/JDP2/EIF4A2/DHX15/DDX47/CHD1L/PIF1/VPS4A/DDX24/HELB/ATAD2/DDX46/DHX34/DHX58/ANP32E/ERCC2/DDX54/VPS4B/SNRNP200/HELZ2/DDX31/CLPB/CHD7/MTREX/CHD8/DHX30/DDX51/SUPV3L1/DDX56/RAD50/YTHDC2/CHD4/POLQ/MYD88/DDX17/UPF1/SPG7/PWP1/DDX1/C10orf88/TOR1A/ERCC6/DDX55/DDX27/DDX11/RAD54L2/ENTPD1
MF	GO:0140657	ATP-dependent activity	273/6353	423/12020	0.64539	1.22109	4.90134	4.96519e-07	1.86109e-05	1.29581e-05	273	MYO1D/LONP1/PSMC3/AFG3L2/ABCD3/MCM3/DDX41/ZRANB3/HSPA9/STARD9/ABCB8/DDX10/MORC3/EIF4A1/CCT8/DDX5/CHD6/KIF21A/ZNFX1/MFSD2A/SLC27A1/ATAD3A/HSPA2/ATP9B/KIF18A/SMARCA5/HYOU1/MYO1G/MSH6/KIF11/HSPA8/CCT2/MCM6/KIFC2/CLPX/RUVBL2/KATNAL1/DDX59/MCM2/CHD9/HSP90AA1/KIF13B/HSPH1/KIF20B/EP400/RSF1/EIF4A3/MCM5/MYO9B/MCM9/BLM/ABCF1/MCM4/ATP13A1/SMARCAL1/RUVBL1/SMARCA4/KIFC1/DDX42/ABCB10/CHTF18/NUBP1/HELQ/HSPD1/ABCA3/KIF2A/OLA1/MYH10/ABCC10/ABCB9/RBBP4/HSP90B1/SPAST/PMS2P3/DHX8/DDX39A/CHTF8/PSMC4/HSPA13/ASCC3/VCP/PEX1/TTF2/DDX6/TOR2A/ATP6V0A2/DDX23/SLC27A4/HSPA5/NAV2/KIF20A/SHPRH/DDX50/DDX60L/SLFN11/RALBP1/UBA6/FBH1/TRAP1/ERCC6L2/ATP10D/SMC2/ATP8B3/RNF213/WRNIP1/ATP2A2/SMCHD1/ABCD4/AQR/ATP2B4/TOMM20/DDX21/TAP1/ABCA5/DHX35/MYO9A/RFC2/DDX18/CHD3/ATF7IP/TOP2A/KIF22/INO80/KIF2C/CCT5/PMS2/ATP11A/RAD54L/ATP6V0D1/ATP1B1/WAPL/AFG1L/KIF1C/RAD51/SMARCA2/SETX/DYNC2H1/ATP11B/HSPA1B/PSMC5/HSP90AB1/HSPA1L/EIF4A2/ATP8A1/ATP5F1B/ATAD2B/ORC1/PEX6/KIF3A/ABCF2/TMEM30A/DHX15/DDX47/ABCA7/ATP1A1/DYNC1H1/SMC3/CHD1L/CDC6/MSH5/KIF14/ATP7B/HSPA4/PIF1/MRE11/VPS4A/MYO18A/MYH9/ATP6V0B/DDX24/HELB/SWSAP1/RAD17/ATAD2/ATP6V1G1/RAD54B/HSPA14/ACSS2/ACSS1/DDX46/KIF1B/ABCF3/KIF27/MSH2/TAP2/DHX34/AK9/DHX58/ACTB/GPN1/ATP6V1D/ERCC2/DDX54/ATP6V0E1/ACSL1/VPS4B/SNRNP200/HELZ2/DDX31/CLPB/CHD7/MTREX/CHD8/DHX30/DNAH3/DDX51/BPTF/TOR4A/MYO1C/KIF9/SUPV3L1/PSMC6/CCT3/DDX56/RAD50/ATP6V1F/YTHDC2/MDN1/KIF5B/CHD4/POLQ/MYD88/ATP6V1E1/DDX17/UBA3/UPF1/ATP13A2/MYO1F/COQ8B/SPG7/BTAF1/NLRP3/MYO5A/DDX1/C10orf88/TCIRG1/ATP6V1B2/CDK7/HLTF/TOR1A/ERCC6/ATP2C1/KIF21B/ACSL3/ABCA2/KATNA1/DYNC1I2/TOP2B/KATNAL2/RAD51D/ACSL5/ACSF2/DDX55/RFT1/DDX27/XRCC2/DDX11/LONP2/KIF13A/RAD54L2/DNAH7/CENPE/DDX12P/ATP6V1C1/SLC27A5/ENTPD1/TOR3A/ABCC5/MYO10/ABCG1/ABCA1/HSPA6/RHOBTB3
MF	GO:0051020	GTPase binding	167/6353	245/12020	0.681633	1.28966	4.85	6.21804e-07	2.253e-05	1.56869e-05	167	CDC42BPB/IFT20/NXT1/SOD1/GGA1/ULK1/SPHK2/DEPDC5/DNM1L/NUTF2/EVI5L/GDI2/NDRG1/GOLGA5/BNIP3/HSP90AA1/MYO9B/IPO13/XPOT/PFN1/GNB2/FMNL3/GNB1/GIT1/RANBP9/PPP6R1/RANGAP1/TBC1D20/AP3M1/KPNB1/XPO1/CIB1/AKAP13/ROCK1/DMXL2/RAB3GAP1/RABGGTA/EHD1/RALBP1/PKN2/GCC1/BICD2/YBX1/ERC1/MICALL2/CDC42SE2/PREB/XPO7/DAPK3/NOXA1/IQGAP1/CDC42EP4/ANKFY1/RABGEF1/IPO9/DENND5A/RILP/LAMTOR1/STRIP1/RABGAP1L/GGA3/PDE6D/RAPGEF6/RABGAP1/PICALM/ECT2/RAB8A/USP33/LRRK2/KIF3A/RANBP3/TMEM127/RAB3IP/ARFIP2/RIC1/ODF2/RBSN/STRN3/DAAM1/MYCBP2/RAB11FIP1/LSM2/XPO5/HPS6/RABGGTB/RNF41/DIAPH1/ENO1/RAP1A/RAB29/C9orf72/EVI5/WHAMM/RAB7A/MAP3K11/IPO7/AP1G1/HACE1/EXOC5/RANBP2/CSE1L/RRAGC/TRIP11/ATG16L1/CLTA/RILPL2/DIAPH3/KCTD13/LZTR1/MYO1C/GCC2/EXPH5/XPO4/DOCK4/EXOC8/IQGAP2/CORO1C/FGD4/PAK2/IPO4/SYTL2/TRIOBP/GOLGA4/MYO5A/CYFIP2/WASF1/RASA1/RAB3GAP2/PKN1/YBX3/UNC13D/RAB11FIP3/BRK1/BICD1/BIN1/SIKE1/CDC42EP3/CCDC186/PEX5/EPS8/ROCK2/XPO6/TNPO1/RUSC2/SYTL3/DOCK2/RAB11FIP2/ALS2/GIT2/YIPF2/RCC1/IPO11/TNPO2/DOCK5/DENND1B/USP6NL/CAV1/C15orf62/TBC1D30/ARHGEF2/RAB11FIP4/SYTL1/ABCA1/NCF2/RIN3/RHOBTB3/PAK1
MF	GO:0015631	tubulin binding	193/6353	290/12020	0.665517	1.25917	4.73025	1.16798e-06	3.84709e-05	2.6786e-05	193	DYRK1A/PRNP/DIXDC1/OGG1/STARD9/CETN3/PAFAH1B1/TBCD/CEP57L1/KIF21A/TTLL4/PRC1/PDCD5/CACYBP/TTLL12/KIF18A/NUMA1/KIF11/DNM1L/KIFC2/NUSAP1/FYN/NDRG1/KATNAL1/KIF13B/HSPH1/TTBK2/KIF20B/TUBGCP5/SYT11/HTT/CEP350/TPGS1/KIFC1/SKA2/CCDC61/KIF2A/RMDN1/MAPRE1/TPR/DLGAP5/ABRAXAS1/ARL3/MACO1/BCAS3/CCDC88A/TAOK1/DRG1/GIT1/SPAST/SBDS/MAPRE2/STMN1/APPL1/KIF20A/ADNP/ALDOA/FAM83D/DAG1/DCDC1/HOOK3/CEP135/HDGF/B9D2/RPS3/GTSE1/NDE1/TTLL1/MAP4/TOGARAM1/NEIL2/TBCA/KIF22/INO80/KIF2C/TBCC/MDM1/CCT5/TBCE/VAPA/AGTPBP1/GABARAP/HOOK2/ABRAXAS2/SPC24/CENPF/KIF1C/FNTA/RMDN3/RABGAP1/KATNBL1/IFT81/MAST2/ARHGEF7/NDEL1/AGBL5/BCL2L11/LRRK2/KIF3A/VAPB/RAB11A/SMC3/CAMSAP1/BRCA2/GABARAPL1/GAS2L3/KIF14/RACGAP1/CHP1/REEP3/TERF1/EFHC1/FAM161A/ARL8B/EZR/CKAP5/SUN2/ZNF207/CLASP2/WHAMM/KIF1B/KIF27/RGS2/KATNB1/PACRG/EML4/TRIM36/LRPPRC/MAP1LC3B/STIM1/MAP1LC3B2/GAPDH/TUBGCP3/DIAPH3/CCSER2/RMDN2/CCDC66/CCSAP/HAUS6/FBXW11/KIF9/APC/SKA3/PRUNE1/KIF5B/DIP2B/REEP4/IFT74/ARL8A/GABARAPL2/PSRC1/SPIRE1/TTLL11/MX2/CDK5R1/CEP44/SPATA4/LYN/CCDC88B/OPA1/LUZP1/JMY/EML5/CDK5RAP2/CLIP4/KIF21B/BLOC1S2/KATNA1/NIN/FES/DNM3/KATNAL2/RAD51D/TUBGCP6/CCDC88C/MAP1S/NEDD1/S100A9/CLIP2/DCTN1/KIF13A/MAP4K4/CENPE/CLIP1/ARHGEF2/STRBP/DLEC1/DNM1/MAPRE3/ARL4C/KRIT1/PAK1/RGS14
MF	GO:0140658	ATP-dependent chromatin remodeler activity	89/6353	120/12020	0.741667	1.40325	4.70041	1.20332e-06	3.84709e-05	2.6786e-05	89	AFG3L2/MCM3/DDX41/DDX10/EIF4A1/DDX5/CHD6/SMARCA5/MCM6/RUVBL2/DDX59/MCM2/CHD9/RSF1/EIF4A3/MCM5/MCM9/BLM/MCM4/RUVBL1/SMARCA4/DDX42/HELQ/DHX8/DDX39A/ASCC3/VCP/DDX6/DDX23/HSPA5/NAV2/DDX50/DDX60L/FBH1/RNF213/WRNIP1/SMCHD1/AQR/DDX21/DHX35/DDX18/CHD3/INO80/PMS2/RAD54L/SMARCA2/EIF4A2/DHX15/DDX47/CHD1L/PIF1/VPS4A/DDX24/HELB/ATAD2/DDX46/DHX34/DHX58/ERCC2/DDX54/VPS4B/SNRNP200/HELZ2/DDX31/CLPB/CHD7/MTREX/CHD8/DHX30/DDX51/SUPV3L1/DDX56/RAD50/YTHDC2/CHD4/POLQ/MYD88/DDX17/UPF1/SPG7/DDX1/C10orf88/TOR1A/ERCC6/DDX55/DDX27/DDX11/RAD54L2/ENTPD1
MF	GO:0140674	ATP-dependent histone chaperone activity	85/6353	115/12020	0.73913	1.39845	4.54574	2.64605e-06	7.37501e-05	5.13498e-05	85	AFG3L2/MCM3/DDX41/DDX10/EIF4A1/DDX5/CHD6/MCM6/RUVBL2/DDX59/MCM2/CHD9/EIF4A3/MCM5/MCM9/BLM/MCM4/RUVBL1/DDX42/HELQ/DHX8/DDX39A/ASCC3/VCP/DDX6/DDX23/HSPA5/NAV2/DDX50/DDX60L/FBH1/RNF213/WRNIP1/SMCHD1/AQR/DDX21/DHX35/DDX18/CHD3/INO80/PMS2/RAD54L/EIF4A2/DHX15/DDX47/CHD1L/PIF1/VPS4A/DDX24/HELB/ATAD2/DDX46/DHX34/DHX58/ERCC2/DDX54/VPS4B/SNRNP200/HELZ2/DDX31/CLPB/CHD7/MTREX/CHD8/DHX30/DDX51/SUPV3L1/DDX56/RAD50/YTHDC2/CHD4/POLQ/MYD88/DDX17/UPF1/SPG7/DDX1/C10orf88/TOR1A/ERCC6/DDX55/DDX27/DDX11/RAD54L2/ENTPD1
MF	GO:0008276	protein methyltransferase activity	55/6353	69/12020	0.797101	1.50813	4.48173	3.15738e-06	8.31309e-05	5.78813e-05	55	VCPKMT/PRMT1/KMT2C/NSD2/ETFBKMT/KMT2B/DOT1L/EZH2/ARMT1/FBXO11/METTL13/SUV39H2/KMT5B/MGMT/EEF2KMT/METTL21A/SETD3/CARM1/PRMT3/HEMK1/FAM98A/SETD7/JARID2/KMT2A/NSD3/SETD4/ASH1L/WDR5/PRMT7/METTL9/SETDB1/PRMT2/NSD1/SETDB2/PRDM2/SETD1A/KMT5C/LCMT1/PCMTD1/KMT5A/SETD1B/TRMT112/CAMKMT/PCMT1/EEF1AKMT2/EEF1AKMT1/KMT2D/NDUFAF7/SETMAR/PRMT9/DPH5/DNMT3A/SETD6/PRMT6/NTMT1
MF	GO:0016922	nuclear receptor binding	81/6353	109/12020	0.743119	1.406	4.50825	3.16262e-06	8.31309e-05	5.78813e-05	81	HMGN3/ASXL1/GTF2H1/TOB2/DDX5/NR4A1/CALR/RARG/JUP/KDM1A/ZBTB7A/SMARCA4/TRIP12/SIRT1/LCOR/YWHAH/THRAP3/RNF14/BCAS3/STRN/NCOA2/PARP1/DCAF1/CRY2/TRIM68/NR1H2/PHB2/TRIM24/MED13/HIF1A/PCNA/CNOT1/WIPI1/ACTN4/TACC1/ASAH1/DAXX/ARID1A/CRY1/PRMT2/NSD1/XBP1/SMAD3/RNF6/ARID5A/NCOR2/CTNNB1/NCOR1/KDM4C/JMJD1C/TAF10/MED4/SLC30A9/TRIP4/KDM3A/HMGA1/WBP2/NCOA6/PARK7/PAGR1/FKBP4/BAZ2A/MMS19/ZNHIT3/GTF2B/DDX54/NRIP1/ETS2/MED30/MED17/LRIF1/RXRA/PPARGC1B/TRERF1/PKN1/NCOA3/PRKCB/VDR/NCOA7/FOXP1/MED25
MF	GO:0000510	H3-H4 histone complex chaperone activity	84/6353	114/12020	0.736842	1.39412	4.47656	3.74025e-06	8.4701e-05	5.89745e-05	84	AFG3L2/MCM3/DDX41/DDX10/EIF4A1/DDX5/CHD6/MCM6/RUVBL2/DDX59/MCM2/CHD9/EIF4A3/MCM5/MCM9/BLM/MCM4/RUVBL1/DDX42/HELQ/DHX8/DDX39A/ASCC3/VCP/DDX6/DDX23/HSPA5/NAV2/DDX50/DDX60L/FBH1/RNF213/WRNIP1/SMCHD1/AQR/DDX21/DHX35/DDX18/CHD3/INO80/PMS2/RAD54L/EIF4A2/DHX15/DDX47/CHD1L/PIF1/VPS4A/DDX24/HELB/ATAD2/DDX46/DHX34/DHX58/ERCC2/DDX54/VPS4B/SNRNP200/HELZ2/DDX31/CLPB/CHD7/MTREX/CHD8/DHX30/DDX51/SUPV3L1/DDX56/RAD50/YTHDC2/CHD4/POLQ/DDX17/UPF1/SPG7/DDX1/C10orf88/TOR1A/ERCC6/DDX55/DDX27/DDX11/RAD54L2/ENTPD1
MF	GO:0140584	chromatin extrusion motor activity	84/6353	114/12020	0.736842	1.39412	4.47656	3.74025e-06	8.4701e-05	5.89745e-05	84	AFG3L2/MCM3/DDX41/DDX10/EIF4A1/DDX5/CHD6/MCM6/RUVBL2/DDX59/MCM2/CHD9/EIF4A3/MCM5/MCM9/BLM/MCM4/RUVBL1/DDX42/HELQ/DHX8/DDX39A/ASCC3/VCP/DDX6/DDX23/HSPA5/NAV2/DDX50/DDX60L/FBH1/RNF213/WRNIP1/SMCHD1/AQR/DDX21/DHX35/DDX18/CHD3/INO80/PMS2/RAD54L/EIF4A2/DHX15/DDX47/CHD1L/PIF1/VPS4A/DDX24/HELB/ATAD2/DDX46/DHX34/DHX58/ERCC2/DDX54/VPS4B/SNRNP200/HELZ2/DDX31/CLPB/CHD7/MTREX/CHD8/DHX30/DDX51/SUPV3L1/DDX56/RAD50/YTHDC2/CHD4/POLQ/DDX17/UPF1/SPG7/DDX1/C10orf88/TOR1A/ERCC6/DDX55/DDX27/DDX11/RAD54L2/ENTPD1
MF	GO:0140665	ATP-dependent H3-H4 histone complex chaperone activity	84/6353	114/12020	0.736842	1.39412	4.47656	3.74025e-06	8.4701e-05	5.89745e-05	84	AFG3L2/MCM3/DDX41/DDX10/EIF4A1/DDX5/CHD6/MCM6/RUVBL2/DDX59/MCM2/CHD9/EIF4A3/MCM5/MCM9/BLM/MCM4/RUVBL1/DDX42/HELQ/DHX8/DDX39A/ASCC3/VCP/DDX6/DDX23/HSPA5/NAV2/DDX50/DDX60L/FBH1/RNF213/WRNIP1/SMCHD1/AQR/DDX21/DHX35/DDX18/CHD3/INO80/PMS2/RAD54L/EIF4A2/DHX15/DDX47/CHD1L/PIF1/VPS4A/DDX24/HELB/ATAD2/DDX46/DHX34/DHX58/ERCC2/DDX54/VPS4B/SNRNP200/HELZ2/DDX31/CLPB/CHD7/MTREX/CHD8/DHX30/DDX51/SUPV3L1/DDX56/RAD50/YTHDC2/CHD4/POLQ/DDX17/UPF1/SPG7/DDX1/C10orf88/TOR1A/ERCC6/DDX55/DDX27/DDX11/RAD54L2/ENTPD1
MF	GO:0140849	ATP-dependent H2AZ histone chaperone activity	84/6353	114/12020	0.736842	1.39412	4.47656	3.74025e-06	8.4701e-05	5.89745e-05	84	AFG3L2/MCM3/DDX41/DDX10/EIF4A1/DDX5/CHD6/MCM6/RUVBL2/DDX59/MCM2/CHD9/EIF4A3/MCM5/MCM9/BLM/MCM4/RUVBL1/DDX42/HELQ/DHX8/DDX39A/ASCC3/VCP/DDX6/DDX23/HSPA5/NAV2/DDX50/DDX60L/FBH1/RNF213/WRNIP1/SMCHD1/AQR/DDX21/DHX35/DDX18/CHD3/INO80/PMS2/RAD54L/EIF4A2/DHX15/DDX47/CHD1L/PIF1/VPS4A/DDX24/HELB/ATAD2/DDX46/DHX34/DHX58/ERCC2/DDX54/VPS4B/SNRNP200/HELZ2/DDX31/CLPB/CHD7/MTREX/CHD8/DHX30/DDX51/SUPV3L1/DDX56/RAD50/YTHDC2/CHD4/POLQ/DDX17/UPF1/SPG7/DDX1/C10orf88/TOR1A/ERCC6/DDX55/DDX27/DDX11/RAD54L2/ENTPD1
MF	GO:1990756	ubiquitin-like ligase-substrate adaptor activity	62/6353	80/12020	0.775	1.46632	4.43067	4.32972e-06	9.26879e-05	6.45355e-05	62	KBTBD2/KLHL24/BTRC/KLHL5/FEM1A/KBTBD8/FBXL19/FBXO11/FBXO45/ARRDC1/KLHL25/SUV39H2/CDK5RAP3/DET1/KEAP1/IPP/FBXO4/FZR1/DCAF1/PEF1/ZSWIM8/IVNS1ABP/SPSB2/HERPUD1/FBXO42/CDC20/KLHL11/KLHL22/KLHDC10/SPSB3/KLHDC2/ANKRD9/PCMTD1/FBXO3/KLHL7/AXIN1/VHL/KLHL8/FEM1B/ARRDC4/KLHDC3/KLHL12/PAQR3/KLHL21/GAN/FEM1C/FBXO7/DCAF12/WDR77/TRPC4AP/SKP1/KLHDC1/KLHL2/FBXW11/FBXW7/FBXO38/KLHL20/KBTBD6/ASB1/SMAD7/KBTBD7/FBXO9
MF	GO:0140857	histone H3T45 kinase activity	129/6353	187/12020	0.68984	1.30519	4.45339	4.45469e-06	9.26879e-05	6.45355e-05	129	TP53RK/CDC42BPB/DYRK1A/GSK3A/MASTL/ULK3/FAM20C/STK32C/ULK1/BRSK2/NEK1/NEK8/SGK3/PDPK1/SIK2/STK25/TTBK2/GSK3B/TAOK2/ERN1/ATM/IRAK4/PDIK1L/ULK4/STK3/TAOK1/DCAF1/MARK2/STK10/STK11/MAP4K5/PIKFYVE/CSNK2A1/ROCK1/PRKAA1/RIPK2/ATR/EIF2AK4/RIOK2/NEK4/STK17B/MKNK2/AKT2/DAPK3/STK40/PSKH1/CSNK1G2/RIPK1/CSNK1G1/HIPK3/EIF2AK1/STK39/OXSR1/VRK1/SMG1/MAP4K2/CIT/AURKA/MAST2/PKMYT1/STK24/CSNK1A1/RPS6KA5/LRRK2/MINK1/RPS6KA2/TLK2/LIMK2/TRPM7/MARK3/NEK11/PIM1/VRK2/MTOR/RIOK1/CSNK1G3/WNK1/RPS6KC1/STK35/MAPKAPK2/TAOK3/RIOK3/RPS6KB1/PASK/MAK/SLK/RAF1/BRAF/NEK7/SNRK/SGK1/LATS2/PIM3/TNK2/LIMK1/STK17A/CSNK1D/PIK3CA/MAPKAPK5/PAK2/TBK1/RPS6KA1/MKNK1/BMP2K/EIF2AK2/TLK1/ULK2/BUB1/CHEK1/STK38/MAPKAPK3/ROCK2/NEK2/RIPK3/STK38L/SIK3/STK4/MAP4K3/AKT1/LMTK2/TNIK/NUAK2/STK16/NEK10/CDC7/MAP4K4/DAPK1/RPS6KA4/PAK1
MF	GO:0140823	histone H2BS36 kinase activity	128/6353	186/12020	0.688172	1.30203	4.39536	5.88359e-06	9.26879e-05	6.45355e-05	128	TP53RK/CDC42BPB/GSK3A/MASTL/ULK3/FAM20C/STK32C/ULK1/BRSK2/NEK1/NEK8/SGK3/PDPK1/SIK2/STK25/TTBK2/GSK3B/TAOK2/ERN1/ATM/IRAK4/PDIK1L/ULK4/STK3/TAOK1/DCAF1/MARK2/STK10/STK11/MAP4K5/PIKFYVE/CSNK2A1/ROCK1/PRKAA1/RIPK2/ATR/EIF2AK4/RIOK2/NEK4/STK17B/MKNK2/AKT2/DAPK3/STK40/PSKH1/CSNK1G2/RIPK1/CSNK1G1/HIPK3/EIF2AK1/STK39/OXSR1/VRK1/SMG1/MAP4K2/CIT/AURKA/MAST2/PKMYT1/STK24/CSNK1A1/RPS6KA5/LRRK2/MINK1/RPS6KA2/TLK2/LIMK2/TRPM7/MARK3/NEK11/PIM1/VRK2/MTOR/RIOK1/CSNK1G3/WNK1/RPS6KC1/STK35/MAPKAPK2/TAOK3/RIOK3/RPS6KB1/PASK/MAK/SLK/RAF1/BRAF/NEK7/SNRK/SGK1/LATS2/PIM3/TNK2/LIMK1/STK17A/CSNK1D/PIK3CA/MAPKAPK5/PAK2/TBK1/RPS6KA1/MKNK1/BMP2K/EIF2AK2/TLK1/ULK2/BUB1/CHEK1/STK38/MAPKAPK3/ROCK2/NEK2/RIPK3/STK38L/SIK3/STK4/MAP4K3/AKT1/LMTK2/TNIK/NUAK2/STK16/NEK10/CDC7/MAP4K4/DAPK1/RPS6KA4/PAK1
MF	GO:0140855	histone H3S57 kinase activity	128/6353	186/12020	0.688172	1.30203	4.39536	5.88359e-06	9.26879e-05	6.45355e-05	128	TP53RK/CDC42BPB/GSK3A/MASTL/ULK3/FAM20C/STK32C/ULK1/BRSK2/NEK1/NEK8/SGK3/PDPK1/SIK2/STK25/TTBK2/GSK3B/TAOK2/ERN1/ATM/IRAK4/PDIK1L/ULK4/STK3/TAOK1/DCAF1/MARK2/STK10/STK11/MAP4K5/PIKFYVE/CSNK2A1/ROCK1/PRKAA1/RIPK2/ATR/EIF2AK4/RIOK2/NEK4/STK17B/MKNK2/AKT2/DAPK3/STK40/PSKH1/CSNK1G2/RIPK1/CSNK1G1/HIPK3/EIF2AK1/STK39/OXSR1/VRK1/SMG1/MAP4K2/CIT/AURKA/MAST2/PKMYT1/STK24/CSNK1A1/RPS6KA5/LRRK2/MINK1/RPS6KA2/TLK2/LIMK2/TRPM7/MARK3/NEK11/PIM1/VRK2/MTOR/RIOK1/CSNK1G3/WNK1/RPS6KC1/STK35/MAPKAPK2/TAOK3/RIOK3/RPS6KB1/PASK/MAK/SLK/RAF1/BRAF/NEK7/SNRK/SGK1/LATS2/PIM3/TNK2/LIMK1/STK17A/CSNK1D/PIK3CA/MAPKAPK5/PAK2/TBK1/RPS6KA1/MKNK1/BMP2K/EIF2AK2/TLK1/ULK2/BUB1/CHEK1/STK38/MAPKAPK3/ROCK2/NEK2/RIPK3/STK38L/SIK3/STK4/MAP4K3/AKT1/LMTK2/TNIK/NUAK2/STK16/NEK10/CDC7/MAP4K4/DAPK1/RPS6KA4/PAK1
MF	GO:0140995	histone H2A kinase activity	128/6353	186/12020	0.688172	1.30203	4.39536	5.88359e-06	9.26879e-05	6.45355e-05	128	TP53RK/CDC42BPB/GSK3A/MASTL/ULK3/FAM20C/STK32C/ULK1/BRSK2/NEK1/NEK8/SGK3/PDPK1/SIK2/STK25/TTBK2/GSK3B/TAOK2/ERN1/ATM/IRAK4/PDIK1L/ULK4/STK3/TAOK1/DCAF1/MARK2/STK10/STK11/MAP4K5/PIKFYVE/CSNK2A1/ROCK1/PRKAA1/RIPK2/ATR/EIF2AK4/RIOK2/NEK4/STK17B/MKNK2/AKT2/DAPK3/STK40/PSKH1/CSNK1G2/RIPK1/CSNK1G1/HIPK3/EIF2AK1/STK39/OXSR1/VRK1/SMG1/MAP4K2/CIT/AURKA/MAST2/PKMYT1/STK24/CSNK1A1/RPS6KA5/LRRK2/MINK1/RPS6KA2/TLK2/LIMK2/TRPM7/MARK3/NEK11/PIM1/VRK2/MTOR/RIOK1/CSNK1G3/WNK1/RPS6KC1/STK35/MAPKAPK2/TAOK3/RIOK3/RPS6KB1/PASK/MAK/SLK/RAF1/BRAF/NEK7/SNRK/SGK1/LATS2/PIM3/TNK2/LIMK1/STK17A/CSNK1D/PIK3CA/MAPKAPK5/PAK2/TBK1/RPS6KA1/MKNK1/BMP2K/EIF2AK2/TLK1/ULK2/BUB1/CHEK1/STK38/MAPKAPK3/ROCK2/NEK2/RIPK3/STK38L/SIK3/STK4/MAP4K3/AKT1/LMTK2/TNIK/NUAK2/STK16/NEK10/CDC7/MAP4K4/DAPK1/RPS6KA4/PAK1
MF	GO:0140997	histone H4 kinase activity	128/6353	186/12020	0.688172	1.30203	4.39536	5.88359e-06	9.26879e-05	6.45355e-05	128	TP53RK/CDC42BPB/GSK3A/MASTL/ULK3/FAM20C/STK32C/ULK1/BRSK2/NEK1/NEK8/SGK3/PDPK1/SIK2/STK25/TTBK2/GSK3B/TAOK2/ERN1/ATM/IRAK4/PDIK1L/ULK4/STK3/TAOK1/DCAF1/MARK2/STK10/STK11/MAP4K5/PIKFYVE/CSNK2A1/ROCK1/PRKAA1/RIPK2/ATR/EIF2AK4/RIOK2/NEK4/STK17B/MKNK2/AKT2/DAPK3/STK40/PSKH1/CSNK1G2/RIPK1/CSNK1G1/HIPK3/EIF2AK1/STK39/OXSR1/VRK1/SMG1/MAP4K2/CIT/AURKA/MAST2/PKMYT1/STK24/CSNK1A1/RPS6KA5/LRRK2/MINK1/RPS6KA2/TLK2/LIMK2/TRPM7/MARK3/NEK11/PIM1/VRK2/MTOR/RIOK1/CSNK1G3/WNK1/RPS6KC1/STK35/MAPKAPK2/TAOK3/RIOK3/RPS6KB1/PASK/MAK/SLK/RAF1/BRAF/NEK7/SNRK/SGK1/LATS2/PIM3/TNK2/LIMK1/STK17A/CSNK1D/PIK3CA/MAPKAPK5/PAK2/TBK1/RPS6KA1/MKNK1/BMP2K/EIF2AK2/TLK1/ULK2/BUB1/CHEK1/STK38/MAPKAPK3/ROCK2/NEK2/RIPK3/STK38L/SIK3/STK4/MAP4K3/AKT1/LMTK2/TNIK/NUAK2/STK16/NEK10/CDC7/MAP4K4/DAPK1/RPS6KA4/PAK1
MF	GO:0140998	histone H2B kinase activity	128/6353	186/12020	0.688172	1.30203	4.39536	5.88359e-06	9.26879e-05	6.45355e-05	128	TP53RK/CDC42BPB/GSK3A/MASTL/ULK3/FAM20C/STK32C/ULK1/BRSK2/NEK1/NEK8/SGK3/PDPK1/SIK2/STK25/TTBK2/GSK3B/TAOK2/ERN1/ATM/IRAK4/PDIK1L/ULK4/STK3/TAOK1/DCAF1/MARK2/STK10/STK11/MAP4K5/PIKFYVE/CSNK2A1/ROCK1/PRKAA1/RIPK2/ATR/EIF2AK4/RIOK2/NEK4/STK17B/MKNK2/AKT2/DAPK3/STK40/PSKH1/CSNK1G2/RIPK1/CSNK1G1/HIPK3/EIF2AK1/STK39/OXSR1/VRK1/SMG1/MAP4K2/CIT/AURKA/MAST2/PKMYT1/STK24/CSNK1A1/RPS6KA5/LRRK2/MINK1/RPS6KA2/TLK2/LIMK2/TRPM7/MARK3/NEK11/PIM1/VRK2/MTOR/RIOK1/CSNK1G3/WNK1/RPS6KC1/STK35/MAPKAPK2/TAOK3/RIOK3/RPS6KB1/PASK/MAK/SLK/RAF1/BRAF/NEK7/SNRK/SGK1/LATS2/PIM3/TNK2/LIMK1/STK17A/CSNK1D/PIK3CA/MAPKAPK5/PAK2/TBK1/RPS6KA1/MKNK1/BMP2K/EIF2AK2/TLK1/ULK2/BUB1/CHEK1/STK38/MAPKAPK3/ROCK2/NEK2/RIPK3/STK38L/SIK3/STK4/MAP4K3/AKT1/LMTK2/TNIK/NUAK2/STK16/NEK10/CDC7/MAP4K4/DAPK1/RPS6KA4/PAK1
MF	GO:0032182	ubiquitin-like protein binding	72/6353	96/12020	0.75	1.41901	4.36416	6.31129e-06	9.80053e-05	6.82379e-05	72	GGA1/UBE2N/USP16/AMFR/TDG/UBR5/AUP1/CXCR4/SHARPIN/ZFAND2B/SQSTM1/MDM2/NUP62/RNFT1/HABP4/DCUN1D4/FAF2/TOM1/CKS2/OTUB2/RNF111/DCUN1D5/NBR1/DDI2/RNF31/BIRC2/SERBP1/CKS1B/BUB3/WDR48/JARID2/USP25/STAM/DNAJB2/TOP2A/TP53INP2/SMAD3/STAM2/ASCC2/VPS28/GGA3/NSFL1C/FAF1/CUEDC2/RAD23B/FAAP20/UBXN11/RNF4/TOM1L2/DCUN1D1/TSG101/CASP8AP2/FBXO7/RNF19B/TNFAIP3/UBAP1/UBXN2A/UCHL3/CBX4/VPS36/NOD1/RNF168/TAB2/FBXW7/N4BP2/PML/UBXN7/TOLLIP/NOD2/CUEDC1/UBE2L6/USP13
MF	GO:0019783	ubiquitin-like protein peptidase activity	61/6353	79/12020	0.772152	1.46093	4.35183	6.4126e-06	9.81761e-05	6.83567e-05	61	USP12/USP1/JOSD2/USP16/USP34/USP7/EIF3F/USP22/USP8/ATXN3/USP14/DESI2/USP36/USP15/SENP5/MPND/USP42/OTUB2/USP32/OTUD4/VCPIP1/TANK/USP25/STAMBP/USP3/USP20/USP4/PSMD14/UFSP1/SENP2/OTUD3/JOSD1/DESI1/COPS4/CYLD/USP48/USP33/MINDY2/USP2/USP49/OTUD1/SENP6/UCHL5/USP47/OTULIN/SENP3/TNFAIP3/MYSM1/UCHL3/USP28/USP45/USP54/HINT1/STAMBPL1/UFSP2/USP38/USP24/USP30/ZUP1/USP13/USP21
MF	GO:0008047	enzyme activator activity	290/6353	462/12020	0.627706	1.18763	4.35444	7.2883e-06	0.000110033	7.66124e-05	290	EEF1A1/BTRC/DAZAP2/UBE2N/DEPTOR/TGFB1/LLGL1/PRKRA/AGAP3/CALM1/TBCD/MADD/CCNT1/BNIP2/SIPA1L3/SLC27A1/MALT1/PDPK1/EBAG9/PDCD5/JUN/ATG13/RGS5/DDOST/RALGAPA1/DEPDC5/DCP1B/B3GAT3/GNA12/DNM1L/POLG2/STRADB/EVI5L/CLPX/PARP6/GDI2/FYN/SMCR8/ARFGAP2/CYB5B/HRAS/CALM3/PPP2R5B/MYO9B/SUZ12/TAOK2/BCL2L13/DCP1A/GNB5/PTPA/SIRT1/HSPD1/RABEP2/PPP4R3A/PPP2R5D/PSMC3IP/BCAS3/DLC1/CDKN1A/STK3/CCDC88A/TBC1D10A/TAOK1/GIT1/ARHGAP33/ABI1/FZR1/ARFGAP3/CKS2/MARK2/RALGAPA2/RANGAP1/TBC1D20/PLCB1/COX17/STK11/CASP9/VCP/RHEB/SIPA1L1/MLST8/ARHGDIA/TBC1D5/SRGAP1/EIF5/RAB3GAP1/PCNA/ST20/CKS1B/RALBP1/DELE1/PPP2R5A/CALM2/WDR48/ARF4/TANK/PPP1R12B/AZIN1/WRNIP1/CDC20/CBX8/TAB1/INSR/ACAP3/ADRM1/PPP4R3B/DAXX/ARHGAP21/NBN/PSMD14/PITRM1/GM2A/MYO9A/ARHGAP26/ARHGAP5/AGFG2/EED/NOXA1/IQGAP1/NCKAP1L/PSAP/TBC1D19/PRKAG2/PRKCE/PIN1/IL6ST/MOB1A/BRPF1/PREX1/DAD1/ELMOD2/PPP2R5C/TBC1D2/NCOR2/PIK3R1/RABGAP1L/PSME1/ARAP1/TBC1D14/STRADA/PARP16/RABGAP1/ECT2/SEC23B/TBC1D9/RALGAPB/HSP90AB1/TIPRL/LRRK2/CCNB1/RACGAP1/CDKN1B/MAP2K1/FAM13B/DGKQ/PPP2R5E/ASAP3/PIM1/TIMM50/SDHAF4/TRMT112/PARK7/ARHGEF1/TBC1D9B/NANOS3/C9orf72/ACAP2/CTSC/TRIM23/EVI5/CASP8AP2/FAM13A/ARRB1/RPLP1/ETAA1/RGS2/ARHGAP45/WNK1/TBC1D24/TBC1D12/NAA15/WDR41/RPS27L/RANBP2/PSME4/STX4/CAB39/NSMAF/SMAP1/ACSL1/LAMTOR3/ARHGAP30/PHACTR4/TGFBR2/FNIP1/WDR20/NOD1/TBC1D15/ERCC5/SMAP2/MIA2/PDE8A/VEGFA/FBXW7/WDR4/MAP2K2/RAD50/SERINC1/DOCK4/CCND2/ARHGAP27/ARHGAP17/ARHGAP18/RAP1GAP2/IQGAP2/RASA2/TBCK/PIK3CA/AREG/FLCN/PAK2/CDK5R1/RASA3/VSIR/HBEGF/SOS1/NLRP3/ARHGAP24/SIPA1/RASA1/RAB3GAP2/ARHGAP12/ARHGAP22/RICTOR/ARHGAP9/RAPGEF2/RGS10/CFLAR/SRGAP3/ERCC6/NANOS1/NAA16/LTC4S/TBC1D22B/MOB3B/RGCC/TBC1D4/ROCK2/ARHGAP31/NLRP12/RGS16/DOCK2/STK4/PRKCD/ALS2/RGS3/DEPDC1B/MOB1B/FAM20A/ACAP1/GIT2/PARP8/GMIP/ALOX5AP/GNAQ/CDC20B/GMFG/DOCK5/AGFG1/USP6NL/MAP3K20/MGST2/CAV1/AIM2/TBC1D30/ARL1/SH3BP1/AGAP2/AJUBA/SYDE2/ABR/CD33/NCF2/ARHGAP29/RIN3/CHN2/NLRC4/ERRFI1/ARHGAP10/RGS14
MF	GO:0019904	protein domain specific binding	289/6353	461/12020	0.626898	1.1861	4.31411	8.77464e-06	0.000128892	8.97434e-05	289	MYO1D/PLEKHA1/LONP1/PKD1/DIXDC1/HNRNPA1/RHOQ/SRSF7/UBE2I/YWHAQ/DAZAP2/TUBB/NFE2L2/MRPL17/DDX5/U2AF2/KIF21A/NRL/WBP11/PPP1CC/HSPA2/SMAD2/FMN1/LSM4/USP8/NUMA1/TLN1/ATXN1L/SLC26A6/NCL/TRA2B/ACOX1/HSPA8/RRM1/TDG/YWHAZ/CEP250/SRR/YWHAG/FYN/LDB1/SKIL/NFKBIZ/CDC5L/SQSTM1/M6PR/GPSM2/HSP90AA1/RB1/PLSCR3/KIF20B/DNAJA1/MDM2/NUP62/PSEN1/QKI/INPPL1/SCAF1/CCDC6/CHAF1A/CBX3/HNRNPK/SIRT1/CASP2/YWHAH/KEAP1/PPP3R1/SKI/DLC1/UVRAG/AP4M1/CCDC88A/CUL3/TBC1D10A/SRSF9/STRN/CNTROB/NCOA2/KHDRBS1/PRKACA/ARMC10/ABI1/HDAC1/MRPS31/YWHAB/ZNF653/MCL1/TP53BP2/OSBP/BCL2L1/LANCL1/SHISA5/KPNB1/RAB8B/STK11/CASP9/VCP/HIF1A/XPA/DDX6/HSPA5/BAIAP2/RAB6A/CRADD/ADAM17/RIPK2/CNOT1/ATF4/AP2M1/L3MBTL1/KHDRBS2/DAG1/RAP2B/EXOC4/STAMBP/TOP1/RBM39/MBD2/INSR/GPX1/ATP2B4/ARF1/ZBTB21/ADAM10/STYX/CARD19/ERC1/WBP1/ATF2/TCF12/DAPK3/OSTF1/ABL1/ARHGAP5/NOXA1/IQGAP1/IKZF5/HNRNPM/CTBP1/CNOT9/ZXDC/VAPA/RIPK1/HMGB2/ESRRA/PLEKHA2/TNKS1BP1/MPP7/JDP2/CTNNBIP1/CDC42/CIT/SRP68/CTNNB1/CLCN3/CRK/HSPA1B/HSP90AB1/GRB2/DDIT3/VAPB/ARFIP2/ADAM15/FAF1/CBL/PLAUR/KIF14/FZD1/STRN3/AXIN1/MYH9/SRSF10/TERF1/CDC25C/IST1/PTPN12/RNF41/CLTC/NCK1/LIN7C/EZR/VRK2/PRKAR1A/PIAS1/CITED2/RELA/FUT8/USP47/CHMP1B/INPP5A/CYBA/TREX1/RUFY1/RPS6KB1/VASP/SESN2/CTR9/AIP/ZNF592/DGKH/GAPDH/REPS1/CARD9/JAK2/RARA/DAP/SKP1/CCNA2/NOD1/AATF/SNTA1/ETS2/KCTD13/RNF2/SLC22A4/NDFIP1/CEP68/EPS15/MAP2K2/KIDINS220/TNK2/DOCK4/MYD88/ID3/ARHGAP27/TFDP2/ARHGAP17/CD2AP/RXRA/SYK/DLG1/FKBP8/WASF2/LRRFIP2/PPARGC1B/F11R/EGR2/LAMP1/SOS1/IKZF1/RUFY2/RAB27A/ANGEL1/NCOA3/CASP8/LYN/PAG1/RAPGEF2/FZD3/AP2A2/CHEK1/NOD2/HIF1AN/ACSL3/TRPS1/RAPGEF1/ARHGAP31/DLG4/ZFYVE9/ZMYND8/RAPGEF3/SIGLEC10/MAP3K5/MAVS/CCDC88C/SH3BP2/PTPN6/LITAF/ZBTB16/PTPN22/WBP2NL/CAPG/FZD7/ARL1/SH3BP1/CNTLN/SIRPA/HCLS1/ARHGAP29/SH3BP5/BASP1/LPAR1/SH2B2/WIPF1/ADRB1/APP/TJP2/NCKIPSD/FADD
MF	GO:0140767	enzyme-substrate adaptor activity	71/6353	95/12020	0.747368	1.41404	4.28961	9.0522e-06	0.000131196	9.13478e-05	71	KBTBD2/KLHL24/BTRC/KLHL5/FEM1A/KBTBD8/FBXL19/FBXO11/FBXO45/ARRDC1/KLHL25/SUV39H2/CDK5RAP3/DET1/KEAP1/IPP/FBXO4/FZR1/DCAF1/PEF1/ZSWIM8/EPC1/IVNS1ABP/SPSB2/PPP2R2A/HERPUD1/FBXO42/CDC20/KLHL11/KLHL22/TUT1/KLHDC10/SPSB3/KLHDC2/PIK3R1/ANKRD9/PCMTD1/FBXO3/KLHL7/AXIN1/VHL/KLHL8/FEM1B/ARRDC4/KLHDC3/KLHL12/PAQR3/PPP2R2D/KLHL21/GAN/FEM1C/FBXO7/DCAF12/WDR77/RRAGC/TRPC4AP/SKP1/KLHDC1/KLHL2/FBXW11/FBXW7/FBXO38/HPF1/KLHL20/RICTOR/KBTBD6/ASB1/SMAD7/KBTBD7/FBXO9/RBM47
MF	GO:0042162	telomeric DNA binding	25/6353	27/12020	0.925926	1.75187	4.14102	9.96224e-06	0.000142486	9.92084e-05	25	TELO2/HNRNPA1/HNRNPD/NABP2/TINF2/ACD/NCL/UPF3A/BLM/SMG5/TERF2/UPF2/ZBTB10/RPA2/CTC1/TP53BP1/SMG1/STN1/ZBTB48/PIF1/TERF1/PURA/TERF2IP/RAD50/UPF1
MF	GO:0070063	RNA polymerase binding	41/6353	50/12020	0.82	1.55146	4.1371	1.60296e-05	0.000213573	0.000148704	41	CCNT1/HNRNPU/UVSSA/PPIB/ZFP36/WAC/ZNF326/URI1/CDC73/STOM/SCAF1/RPRD1A/PCF11/ELP2/PABPN1/RPRD2/SCAF4/PCIF1/WDR43/PKN2/ANP32B/SUPT4H1/SPTY2D1/SCAF8/PAF1/TAF10/TCERG1/AGO1/AGO2/GTF2B/CTR9/LEO1/ERCC5/YTHDC2/RTRAF/NCOA3/ELP4/ELOF1/BIN1/ERCC6/RPRD1B
MF	GO:0003689	DNA clamp loader activity	88/6353	123/12020	0.715447	1.35364	4.1739	1.61113e-05	0.000213573	0.000148704	88	AFG3L2/MCM3/DDX41/DDX10/EIF4A1/DDX5/CHD6/MCM6/RUVBL2/DDX59/MCM2/CHD9/EIF4A3/MCM5/MCM9/BLM/MCM4/RUVBL1/DDX42/CHTF18/HELQ/DHX8/DDX39A/CHTF8/ASCC3/VCP/DDX6/DDX23/HSPA5/NAV2/DDX50/DDX60L/FBH1/RNF213/WRNIP1/SMCHD1/AQR/DDX21/DHX35/RFC2/DDX18/CHD3/INO80/PMS2/RAD54L/EIF4A2/DHX15/DDX47/CHD1L/PIF1/VPS4A/DDX24/HELB/RAD17/ATAD2/DDX46/DHX34/DHX58/ERCC2/DDX54/VPS4B/SNRNP200/HELZ2/DDX31/CLPB/CHD7/MTREX/CHD8/DHX30/DDX51/SUPV3L1/DDX56/RAD50/YTHDC2/CHD4/POLQ/DDX17/UPF1/SPG7/DDX1/C10orf88/TOR1A/ERCC6/DDX55/DDX27/DDX11/RAD54L2/ENTPD1
MF	GO:0016853	isomerase activity	88/6353	123/12020	0.715447	1.35364	4.1739	1.61113e-05	0.000213573	0.000148704	88	ECI2/GNE/QSOX2/DSEL/PDIA4/PDIA6/MIF/TMX1/ECI1/PPIB/SRR/PGM2L1/ERP44/KATNAL1/GALE/BLM/PPIH/FUOM/PTGES3/PMM1/PTPA/PPIA/IDI1/HSPD1/PDIA3/P4HB/CRELD1/SPAST/NKTR/RPIA/DEGS1/ITPK1/FKBP2/PPIF/FKBP3/FBH1/PUS7/DSE/QSOX1/TOP1/THAP4/TPI1/TOP2A/PIN1/PPWD1/ECH1/GSTZ1/ALOXE3/PPIL4/PUS1/FKBP4/KIF1B/DCT/HYI/ERCC2/ENOSF1/EBPL/AIP/BPGM/RPE/TMX3/DDX31/TOP1MT/PGAM1/GLCE/TBXAS1/AMACR/HSD17B4/PPIG/ECHS1/PGM1/FKBP8/GLRX2/TXNDC5/SDSL/RPUSD4/KATNA1/FKBP5/TOP2B/KATNAL2/FKBP1A/RPUSD3/FKBP11/DDX11/FAHD2A/PGM2/DDX12P/PDIA5
MF	GO:0008135	translation factor activity, RNA binding	49/6353	62/12020	0.790323	1.49531	4.13987	1.69569e-05	0.000222074	0.000154623	49	EEF1A1/TUFM/EIF3D/EIF4A1/EIF1/GSPT1/EIF3F/EIF2B2/EIF4G2/ABCF1/EIF4E2/EIF5A/EFL1/EIF4G1/EIF4B/EEF1B2/EIF2B3/EIF4H/EIF2S2/EEF1G/EIF5/EIF2D/MTIF3/EIF3J/EEF2K/ETF1/EIF5B/CPEB2/EIF1AD/EIF3B/GTPBP1/MTIF2/EIF4A2/HBS1L/CPEB4/EIF3K/EIF4G3/DENR/EEF1D/AGO2/MTRF1L/EIF3A/EIF4E/EIF2B5/EIF3E/EIF3M/EEF2/EIF4E3/EIF5A2
MF	GO:0030695	GTPase regulator activity	225/6353	353/12020	0.637394	1.20596	4.15854	1.77293e-05	0.000229426	0.000159742	225	LAMTOR2/DEPTOR/LLGL1/AGAP3/TBCD/MADD/BNIP2/SIPA1L3/RCBTB2/JUN/RGS5/EIF2B2/RALGAPA1/DEPDC5/DNM1L/EVI5L/RIC8A/GDI2/SMCR8/ARFGAP2/GPSM2/ARL2BP/SERGEF/MYO9B/GNB5/RABEP2/DENND6A/DLC1/SPATA13/CCDC88A/TBC1D10A/EEF1B2/DENND4A/GIT1/ARHGAP33/ARFGAP3/RALGAPA2/RANGAP1/TBC1D20/THG1L/PLCB1/EIF2B3/ARFGEF2/SIPA1L1/ARHGDIA/DENND4C/AKAP13/TBC1D5/SRGAP1/EIF5/RAB3GAP1/RALGDS/RALBP1/DNAJA3/RASGEF1B/ARF4/CPEB2/WASL/GNA13/ACAP3/ARHGAP21/GPSM3/MYO9A/ARHGAP26/PLCG1/PREB/NUCB2/ARHGAP5/AGFG2/DENND1A/IQGAP1/SH3BP5L/NCKAP1L/RIC8B/TBC1D19/CYTH1/RABGEF1/DENND5A/PREX1/RASGRP2/LAMTOR1/NUCB1/RHOF/ELMOD2/TBC1D2/RABGAP1L/PDE6D/RAPGEF6/ARAP1/TBC1D14/CYTH2/DENND4B/RABGAP1/ECT2/SEC23B/TBC1D9/RALGAPB/RGL2/HERC1/GRB2/ARHGEF7/LRRK2/RAB3IP/SBF1/RIC1/RAP1GDS1/HMGCR/RABIF/RACGAP1/DNMBP/RCC1L/MYCBP2/FAM13B/ASAP3/RALGPS1/GBF1/RAP1A/ARHGEF1/TBC1D9B/C9orf72/RHOU/ACAP2/DENND6B/EVI5/IQSEC1/FAM13A/ARRB1/RGS2/EEF1D/ARHGAP45/DENND3/IPO7/FARP2/TBC1D24/TBC1D12/DENND1C/WDR41/SLC38A9/DENND2C/RANBP2/SESN2/LAMTOR4/SOS2/SMAP1/LAMTOR3/ARHGAP30/ARFGEF1/ITSN2/TBC1D15/DOCK8/SMAP2/CYTH3/EIF2B5/TNK2/DOCK4/ARHGAP27/ARHGAP17/ARHGAP18/RAP1GAP2/IQGAP2/RASA2/TBCK/FGD4/FLCN/EPS8L1/RASA3/SOS1/SWAP70/VAV1/ARHGAP24/SIPA1/SH2D3C/RASA1/RAB3GAP2/ARHGAP12/MON1A/ARHGAP22/ARHGAP9/ARHGEF18/RAPGEF2/RGS10/SRGAP3/DENND2D/TBC1D22B/TBC1D4/RAPGEF1/ARHGAP31/ARHGEF3/RAPGEF3/RGS16/DOCK2/CCDC88C/ALS2/RGS3/DEPDC1B/SBF2/ACAP1/GIT2/RCC1/GMIP/GNAQ/SH2D3A/ARHGEF17/DOCK5/DENND1B/AGFG1/USP6NL/TBC1D30/SH3BP1/AGAP2/ARHGEF2/DEF6/SIRPA/SYDE2/ABR/PSD4/ARHGAP29/SH3BP5/RIN3/RGL4/KRIT1/CHN2/ERRFI1/ARHGAP10/RGS14
MF	GO:0140318	protein transporter activity	29/6353	33/12020	0.878788	1.66268	4.03604	2.15013e-05	0.000274964	0.000191449	29	TOMM40L/BLOC1S3/TOMM40/TIMM22/TIMM17A/M6PR/ATP13A1/TMED10/AP4M1/MCL1/LMBRD1/PEX1/SEC61A1/PEX2/PEX10/TOMM20/DNAJB2/GGA3/PEX6/RHBDF2/SEC61A2/SEC63/TIMM8B/TOMM22/TOMM7/IGF1R/TOMM20L/ABCA1/PEX13
MF	GO:0016407	acetyltransferase activity	52/6353	67/12020	0.776119	1.46843	4.07093	2.39438e-05	0.00029916	0.000208295	52	ESCO2/TADA2A/SAT2/FASN/USP22/GNPNAT1/HGSNAT/NAT10/ACAA2/KAT6B/JADE1/PAFAH2/BRPF3/KAT8/ELP3/ING4/HAT1/ATF2/KAT7/ING3/BRPF1/MEAF6/PAFAH1B3/LPCAT4/TAF10/ESCO1/DBT/BRCA2/BLOC1S1/NAT1/DLAT/CREBBP/NAA60/NAA15/KAT5/GTF2B/ACAT1/NAA50/JADE2/NAA30/CLOCK/KAT2B/HADHB/PAFAH1B2/PHF10/SPHK1/NCOA3/CASD1/ABHD14B/NAA16/ATAT1/LPCAT1
MF	GO:0003735	structural constituent of ribosome	85/6353	119/12020	0.714286	1.35144	4.07928	2.47251e-05	0.000300762	0.00020941	85	RPS26/RPL3/RPL27/UBA52/RPSA/MRPS9/MRPL17/RPS14/MRPL45/RPL23A/RPL15/MRPL34/RPS19/RPL13/RPL35/RPL10A/RPS16/RPL28/MRPL41/RPS11/MRPS12/RPL18A/RPL13A/MRPS18B/RPL22/RPS13/MRPS30/MRPL18/RPL38/RPS23/MRPS31/RPS2/MRPL54/RPS6/RPL36/RPS3/RPLP0/RPS15A/MRPL51/RPS12/MRPL24/RPLP2/MRPS16/MRPL42/RPL37/RPL26/RPL21/RPS27A/RPS3A/RPL27A/RPS24/MRPL4/RPL32/MRPS24/MRPS15/MRPS14/RPS10/RPL30/RPL14/RPLP1/MRPS6/RPS9/MRPS23/RPS27L/RPL5/RPS28/RPL7L1/MRPS33/RSL24D1/RPS7/MRPL1/MRPL55/RPL31/MRPL49/MRPL32/MRPS35/MRPS17/RPS29/MRPS25/RPL37A/MRPL19/RPL8/MRPL11/MRPS5/MRPS11
MF	GO:0016667	oxidoreductase activity, acting on a sulfur group of donors	40/6353	49/12020	0.816327	1.54451	4.04373	2.50994e-05	0.000300762	0.00020941	40	GFER/TXN2/QSOX2/PDIA4/GSR/PDIA6/ERO1B/TMX1/GSTO2/PDIA3/P4HB/QSOX1/IFI30/TMX4/NXN/PCYOX1/MSRA/SQOR/MSRB1/TXN/TXNRD1/SUOX/SESN2/TMX3/TXNL1/MSRB2/SCO2/GSTO1/GLRX2/TXNDC5/PCYOX1L/DLD/TXNDC12/CCS/ERO1A/SRXN1/SELENOT/DNAJC10/GLRX/PDIA5
MF	GO:0019902	phosphatase binding	101/6353	145/12020	0.696552	1.31789	4.07747	2.51788e-05	0.000300762	0.00020941	101	CSRNP2/KIFAP3/PPME1/SOD1/MASTL/PPP1R15A/PIK3R2/SNX3/PPP1CC/FER/SMAD2/STAU1/GNA12/AKAP11/JUP/PPP1R11/HSP90AA1/MAP2K7/PPP1R3E/SMG5/TPRN/MAPK8/MTMR4/PTPA/MAPK1/BOD1/CDC27/PPP3R1/PPP1CA/CARHSP1/STRN/HSP90B1/VRK3/PPP6R1/CRY2/STAT1/PPP6R2/VCP/SHOC2/ENSA/CHCHD3/JAK1/ANKLE2/ATP2B4/CRY1/ANAPC4/RPA2/IQGAP1/MTMR3/SMAD3/CEP192/ARPP19/PIK3R1/CTNNB1/MAST2/GRB2/ELL/KIF3A/MAPK14/PXN/STAT3/CNST/STRN3/CDKN1B/PTPN1/PPP1R35/CTSC/SFI1/PPP1R9B/MTMR9/WNK1/RPS6KB1/PHACTR4/AP3B1/TRPC4AP/TERF2IP/ANAPC5/SYK/DLG1/CSK/PPP1R3B/TBK1/SYTL2/SPHK1/PPP1R18/LGALS3/PPP1R3D/FOXO1/NEK2/STAT6/DLG4/IKBKE/SIGLEC10/MAP3K5/MAPK3/SBF2/SH3YL1/SIRPA/KCNQ1/CD33/LILRB2
MF	GO:0180051	translation factor activity	49/6353	63/12020	0.777778	1.47157	3.97331	3.71692e-05	0.00043444	0.000302487	49	EEF1A1/TUFM/EIF3D/EIF4A1/EIF1/GSPT1/EIF3F/EIF2B2/EIF4G2/ABCF1/EIF4E2/EIF5A/EFL1/EIF4G1/EIF4B/EEF1B2/EIF2B3/EIF4H/EIF2S2/EEF1G/EIF5/EIF2D/MTIF3/EIF3J/EEF2K/ETF1/EIF5B/CPEB2/EIF1AD/EIF3B/GTPBP1/MTIF2/EIF4A2/HBS1L/CPEB4/EIF3K/EIF4G3/DENR/EEF1D/AGO2/MTRF1L/EIF3A/EIF4E/EIF2B5/EIF3E/EIF3M/EEF2/EIF4E3/EIF5A2
MF	GO:0016538	cyclin-dependent protein serine/threonine kinase regulator activity	30/6353	35/12020	0.857143	1.62173	3.9	4.40433e-05	0.000503948	0.000350882	30	CCNF/CDK4/CCNL1/CCNT1/CCNE1/CDKN1A/CCNB2/CKS2/CCNG1/CDKN2D/CKS1B/CCNI/ANKRD42/HEXIM2/CDKN2B/CNPPD1/CCNB1/CDKN1B/CCNH/CCNG2/CCNA2/KAT2B/CCND2/CCNE2/CDKN2C/CCNC/CDK5R1/CDKN1C/CCNJ/CCNY
MF	GO:0140994	RNA polymerase II CTD heptapeptide repeat modifying activity	66/6353	90/12020	0.733333	1.38748	3.9066	5.21803e-05	0.000584742	0.000407136	66	DYRK1A/PPP6C/PPM1K/PPP1CC/PHLPP1/PPP3CC/PPIB/CDKN3/CDK13/CTDP1/DUSP10/PPIH/DUSP16/PTPA/PPIA/MAPK1/DUSP2/PPP1CA/NKTR/DUSP23/DUSP5/FKBP2/PPIF/FKBP3/CDK1/PPP2CA/CTDSPL2/PPM1B/PIN1/PPWD1/DUSP1/PPM1A/PPM1G/PPM1D/PPIL4/PPP1CB/EPM2A/CPPED1/ILKAP/DUSP7/DUSP3/CDC14A/FKBP4/PPM1J/PPM1L/DUSP6/CDK8/SSH2/CTDSP2/PPTC7/PPP3CA/CTDSP1/CDK12/PPM1F/PPIG/DUSP18/SSH1/FKBP8/CDK7/FKBP5/FKBP1A/FKBP11/SSH3/PPM1M/DUSP12/DUSP4
MF	GO:0101005	deubiquitinase activity	53/6353	70/12020	0.757143	1.43253	3.84262	6.75729e-05	0.000749507	0.000521857	53	USP12/USP1/JOSD2/USP16/USP34/USP7/EIF3F/USP22/USP8/ATXN3/USP14/DESI2/USP36/USP15/MPND/USP42/OTUB2/USP32/OTUD4/VCPIP1/TANK/USP25/STAMBP/USP3/USP20/USP4/PSMD14/OTUD3/JOSD1/CYLD/USP48/USP33/MINDY2/USP2/USP49/OTUD1/UCHL5/USP47/OTULIN/SENP3/TNFAIP3/MYSM1/UCHL3/USP28/USP45/USP54/STAMBPL1/USP38/USP24/USP30/ZUP1/USP13/USP21
MF	GO:0044183	protein folding chaperone	41/6353	52/12020	0.788462	1.49178	3.76281	9.2357e-05	0.000965308	0.000672112	41	CD74/HSPA9/PDCL3/CCT8/CALR/LYRM7/HSPA2/HYOU1/HSPA8/CCT2/RIC8A/CLPX/DNAJB6/HSP90AA1/HSPH1/HSPD1/DNAJB1/HSP90B1/HSPA13/KHSRP/HSPA5/TRAP1/TSC1/RIC8B/CCT5/HYPK/HSPA1B/HSP90AB1/HSPA1L/HSPA4/SDHAF4/HSPA14/DNLZ/ANP32E/CDC123/CCT3/FKBP8/TAPBP/TOR1A/HSPA6/WIPF1
MF	GO:0005525	GTP binding	170/6353	265/12020	0.641509	1.21375	3.7253	0.000111347	0.00114183	0.000795017	170	NOLC1/RAP2A/GTPBP3/EEF1A1/RAB40B/DNAJC27/TUFM/ARL5B/RHOQ/RAN/RAB30/RAP1B/TUBA1B/TUBB/ARL4A/LANCL2/AGAP3/MMAA/PIP4K2B/MTG1/GSPT1/GLUD1/TUBA1C/RAB12/MFN2/RRAGA/ATL2/EIF2B2/GNA12/DNM1L/GNL3/ARFRP1/RRAS/ARL2/HSP90AA1/GCH1/HRAS/RAB10/IFT27/RAB2B/RAB2A/TUBB4B/EFL1/NME1/OLA1/ARL3/RAB11B/DRG1/RHEBL1/NUDT2/THG1L/RAB8B/RNGTT/ARL13B/RHEB/EIF5/RAB6A/GNL2/EHD1/RAB5A/RAC1/KRAS/RAP2B/ARF4/RAB18/RAB40C/TSR1/EIF5B/RAB39A/GNA13/INSR/SAR1A/ARF5/ARF1/GTPBP1/RHOB/MTIF2/RAB21/GNAI2/GPN3/GMPPB/ARL5A/AK3/RHOF/ARF6/RASL11B/ARL16/IRGQ/RASD1/CDC42/RAB43/RHOBTB2/SAR1B/EHD4/GNAI3/RAB8A/RAB5B/LRRK2/ARL15/RAB11A/RAB5C/ARFIP2/RABL2B/HBS1L/TUBA1A/RCC1L/ATL3/RHOG/RAB3A/RAB1A/CRACR2A/GUF1/RAB1B/RHOA/RAP1A/ARL8B/RAB29/RHOU/GTPBP10/TRIM23/FKBP4/RAB7A/RAB35/GPN1/ARL5C/RHOT1/SAMHD1/RAB33B/RAB32/RALB/RRAGC/RALA/RAB28/MFN1/DRG2/RIT1/ARF3/GTPBP4/NKIRAS2/RAB37/RAB20/ARL8A/MX2/RAB31/GTPBP8/RAB27A/OPA1/EEF2/GUCY1B1/RND1/NIN/RHOT2/DNM3/CGAS/TUBA4A/RAB3C/GNAQ/NOA1/TUBB6/RASL11A/GIMAP8/ARL1/AGAP2/DAPK1/RHOBTB1/RAB23/DNM1/ARL4C/BMS1/RAB36
MF	GO:0003924	GTPase activity	155/6353	240/12020	0.645833	1.22193	3.67701	0.000135464	0.00135091	0.000940597	155	RAP2A/GTPBP3/EEF1A1/RAB40B/DNAJC27/TUFM/ARL5B/RHOQ/RAN/RAB30/RAP1B/TUBA1B/TUBB/ARL4A/AGAP3/MMAA/MTG1/GSPT1/RAB12/MFN2/RGS5/RRAGA/ATL2/GNA12/DNM1L/ARFRP1/RRAS/ARL2/GCH1/HRAS/RAB10/IFT27/RAB2B/RAB2A/GNB5/TUBB4B/GNB2/EFL1/ARL3/RAB11B/GNB1/ENTPD4/DRG1/RHEBL1/RAB8B/ARL13B/RHEB/RAB6A/GNL2/RAB5A/RAC1/KRAS/RAP2B/ARF4/RAB18/RAB40C/TSR1/EIF5B/RAB39A/GNA13/SAR1A/ARF5/ARF1/GTPBP1/RHOB/ARHGAP5/MTIF2/RAB21/GNAI2/GPN3/TBCC/ARL5A/RHOF/ARF6/RASL11B/ARL16/RASD1/CDC42/RAB43/RHOBTB2/SAR1B/GNAI3/RAB8A/RAB5B/LRRK2/ARL15/RAB11A/RAB5C/RABL2B/HBS1L/ATL3/RHOG/RAB3A/RAB1A/CRACR2A/GUF1/RAB1B/RHOA/RGS19/RAP1A/ARL8B/GNG8/RAB29/RHOU/GTPBP10/TRIM23/RAB7A/RGS2/RAB35/GPN1/ARL5C/RHOT1/RAB33B/RAB32/RALB/RRAGC/RALA/RAB28/MFN1/DRG2/RIT1/ARF3/GTPBP4/NKIRAS2/RAB37/RAB20/ARL8A/MX2/RAB31/ENTPD7/RASA1/RAB27A/RGS10/OPA1/EEF2/RND1/RHOT2/DNM3/RGS16/RGS3/RAB3C/GNAQ/TUBB6/RASL11A/ARL1/AGAP2/ENTPD1/RHOBTB1/RAB23/DNM1/ARL4C/BMS1/RHOBTB3/RGS14/RAB36
MF	GO:0000287	magnesium ion binding	117/6353	176/12020	0.664773	1.25776	3.64733	0.000153895	0.00150707	0.00104932	117	CDC42BPB/RAP2A/WEE1/NUDT8/RAN/BRSK2/ENDOG/FOXK2/ATP9B/PKM/CLYBL/MSH6/SIK2/TDG/SRR/MAP2K7/PLSCR3/ERN1/IRAK4/IDI1/NME1/ARL3/STK3/GSS/THTPA/PRKACA/PSPH/MARK2/DXO/THG1L/MTHFD2/DCTPP1/STK11/NT5C3A/ITPK1/RHEB/CIB1/POLR1A/REXO2/NUDT7/GCLC/DUT/ATP10D/YDJC/ATP8B3/IMPA1/PPM1B/ARF1/PRPSAP2/PI4K2A/PGP/ABL1/TOP2A/ATP11A/AASDHPPT/OXSR1/PPM1A/ATP11B/MAST2/ATP8A1/IDH1/RPS6KA5/LRRK2/RPS6KA2/PIF1/PAPOLA/ENO1/GTPBP10/MSH2/PRPSAP1/TDP2/TREX1/ENOSF1/MAP3K6/IDH3A/TKT/RRAGC/CDC123/ITGB1/SNRK/MAP3K8/FARSA/PPA1/CERK/SUCLA2/FARSB/XYLT2/POLQ/PGM1/ILK/PPA2/GEN1/NUDT3/RPS6KA1/SPHK1/EXTL3/PDXK/ENDOV/OPA1/ADPRH/STK38/DYRK3/NUDT16/XXYLT1/STK38L/SIK3/STK4/NUDT19/MAP3K5/IRAK3/NUAK2/PGM2/DIS3L2/MAP3K20/DYRK2/RPS6KA4/NLRC4
MF	GO:0001099	basal RNA polymerase II transcription machinery binding	41/6353	53/12020	0.773585	1.46364	3.58155	0.000199688	0.0018986	0.00132193	41	ERCC4/HNRNPU/UVSSA/WAC/RUVBL2/CTDP1/ZNF326/URI1/CDC73/RUVBL1/SCAF1/RPRD1A/PCF11/ELP2/EDF1/RPRD2/SCAF4/PCIF1/WDR43/GTF2E2/SUPT4H1/ERCC1/SCAF8/PAF1/DRAP1/GTF2A2/AHR/AGO1/NOP58/AGO2/GTF2B/CTR9/LEO1/ERCC5/TCF4/RTRAF/NCOA3/ELP4/ELOF1/ZNHIT6/RPRD1B
MF	GO:0017069	snRNA binding	29/6353	35/12020	0.828571	1.56767	3.56091	0.000207267	0.00190932	0.00132939	29	RNU4-2/RNU4ATAC/RNU6-7/CCNT1/HNRNPU/LSM4/SNU13/MEPCE/METTL16/LSM8/EIF5A/SNRPB2/SNRPA/NCBP2/SNRPA1/SNRNP70/RBM7/DDX21/TUT1/HEXIM2/RBM22/PRPF8/LARP7/LSM2/PRPF31/COIL/GEMIN5/ISG20/LSM11
MF	GO:0022884	macromolecule transmembrane transporter activity	22/6353	25/12020	0.88	1.66498	3.5239	0.000223335	0.00198988	0.00138548	22	TOMM40L/BLOC1S3/TOMM40/TIMM22/TIMM17A/SIDT2/TMED10/AP4M1/MCL1/SEC61A1/PEX2/PEX10/TOMM20/SEC61A2/SEC63/TOMM22/SLC15A4/TOMM7/TOMM20L/ABCC5/ABCA1/PEX13
MF	GO:0004527	exonuclease activity	44/6353	58/12020	0.758621	1.43533	3.51862	0.000258965	0.00228858	0.00159346	44	TRIR/POLG/XRN2/REXO1/CNOT6/PAN2/NME1/NME7/POLD1/ERI1/DXO/REXO2/CNOT1/TDP1/PARN/RAD1/CPSF3/DCLRE1C/TATDN1/CNOT8/MRE11/EXOSC5/XRN1/EXOSC2/TREX1/DCPS/DCP2/HELZ2/CNOT6L/DIS3L/CNOT7/NOCT/RAD50/EXOSC4/ISG20/ERI2/EXO1/DDX1/PNPT1/AEN/EXOG/DIS3L2/EXOSC7/PDE12
MF	GO:0019888	protein phosphatase regulator activity	61/6353	85/12020	0.717647	1.3578	3.505	0.000273898	0.00238182	0.00165838	61	PPME1/CABIN1/SET/PPP1R15A/CALM1/B3GAT3/GNA12/PPP1R11/PPP2R1A/CALM3/PPP2R5B/URI1/PPP1R37/TPRN/PPP1R12C/PTPA/BOD1/PPP4R3A/PPP3R1/PPP2R5D/HSP90B1/YWHAB/PPP6R1/CRY2/PPP6R2/SHOC2/PPP2R5A/ENSA/CALM2/PPP2R2A/PPP1R12B/ANKLE2/PPP4R3B/PPP4R1/ARPP19/PPP2R5C/PPP4R2/HSP90AB1/TIPRL/PPP1R8/PPP1R15B/PPP2R5E/RCAN1/PPP1R14B/PPP1R35/PPP2R2D/PPP1R9B/CDCA2/CNEP1R1/PPP1R12A/PHACTR4/PPP4R4/PPP1R2/PPP1R3B/PPP1R16A/EIF2AK2/LGALS3/LMTK2/PPP2R3A/SIRPA/CD33
MF	GO:0003684	damaged DNA binding	40/6353	52/12020	0.769231	1.4554	3.48442	0.000295832	0.00253204	0.00176298	40	OGG1/ERCC4/ZNF432/MSH6/TDG/AUNIP/POLI/DDB2/SDE2/BLM/POLD1/PARP1/HMGB1/CRY2/XPA/PCNA/REV1/RPS3/FANCG/ERCC1/XPC/NBN/NEIL2/RPA2/XRCC1/HMGB2/TP53BP1/UNG/RAD1/DCLRE1C/RAD23B/CREBBP/MSH2/HMCES/MUTYH/ERCC2/ERCC5/POLQ/NEIL3/MPG
MF	GO:0031492	nucleosomal DNA binding	21/6353	24/12020	0.875	1.65552	3.40344	0.000374894	0.00306398	0.00213335	21	HMGN3/MBD3/SMARCC2/MTA2/SMARCA4/SMARCD2/RBBP4/HDAC1/HMGN2/HMGN1/GATAD2B/MBD2/HMGN4/SMARCC1/ACTL6A/VRK1/ACTB/HNRNPC/CHD4/HDAC2/RCC1
MF	GO:0140662	ATP-dependent protein folding chaperone	23/6353	27/12020	0.851852	1.61172	3.36913	0.000444353	0.00360456	0.00250974	23	HSPA9/CCT8/HSPA2/HYOU1/HSPA8/CCT2/CLPX/HSP90AA1/HSPH1/HSPD1/HSP90B1/HSPA13/HSPA5/TRAP1/CCT5/HSPA1B/HSP90AB1/HSPA1L/HSPA4/HSPA14/CCT3/TOR1A/HSPA6
MF	GO:0016779	nucleotidyltransferase activity	69/6353	99/12020	0.69697	1.31868	3.37104	0.000454581	0.00366022	0.00254849	69	PARP11/POLR3F/POLG/PARP3/TENT5C/POLR3H/POLE4/POLG2/CHRAC1/PARP6/POLI/TIPARP/PAPSS1/TERF2/PTGES3/TUT7/POLD1/OAS2/PARP1/POLR2I/CTU1/UAP1/THG1L/POLR2E/FICD/RNGTT/POLR1A/POLM/TENT2/FLAD1/FHIT/TRNT1/PCYT2/POLR3K/REV1/TUT4/CRCP/TENT4B/TUT1/POLD4/CDS2/ABL1/GMPPB/TENT5A/TNKS2/PARP16/TNKS/UGP2/PAPOLA/TERF1/YRDC/PAPOLG/PARP9/GALT/SELENOO/POLR3B/POLQ/MED21/PCYT1A/TAMM41/TENT5B/PNPT1/NMNAT3/PARP4/PARP10/CGAS/PARP8/TEP1/OAS1
MF	GO:0032561	guanyl ribonucleotide binding	175/6353	279/12020	0.62724	1.18675	3.34163	0.000480953	0.0037318	0.00259833	175	NOLC1/RAP2A/GTPBP3/EEF1A1/RAB40B/DNAJC27/TUFM/ARL5B/RHOQ/RAN/RAB30/RAP1B/TUBA1B/TUBB/ARL4A/LANCL2/AGAP3/MMAA/PIP4K2B/MTG1/GSPT1/GLUD1/TUBA1C/RAB12/MFN2/RRAGA/ATL2/EIF2B2/GNA12/DNM1L/GNL3/ARFRP1/RRAS/ARL2/HSP90AA1/GCH1/HRAS/RAB10/IFT27/RAB2B/RAB2A/TUBB4B/EFL1/NME1/OLA1/ARL3/RAB11B/DRG1/RHEBL1/NUDT2/THG1L/RAB8B/RNGTT/ARL13B/RHEB/EIF5/RAB6A/GNL2/EHD1/RAB5A/RAC1/KRAS/RAP2B/ARF4/RAB18/RAB40C/TSR1/EIF5B/RAB39A/GNA13/INSR/UCP2/SAR1A/ARF5/ARF1/GTPBP1/RHOB/MTIF2/RAB21/NME2/GNAI2/GPN3/GMPPB/ARL5A/AK3/RHOF/ARF6/RASL11B/ARL16/IRGQ/RASD1/CDC42/RAB43/RHOBTB2/SAR1B/MIEF1/EHD4/GNAI3/RAB8A/RAB5B/LRRK2/ARL15/RAB11A/RAB5C/ARFIP2/RABL2B/HBS1L/TUBA1A/RCC1L/ATL3/RHOG/RAB3A/RAB1A/CRACR2A/GUF1/RAB1B/RHOA/RAP1A/ARL8B/RAB29/RHOU/GTPBP10/TRIM23/FKBP4/RAB7A/DYNC1LI1/RAB35/GPN1/ARL5C/RHOT1/SAMHD1/RAB33B/RAB32/RALB/RRAGC/RALA/RAB28/MFN1/DRG2/RIT1/ARF3/GTPBP4/NKIRAS2/RAB37/RAB20/ARL8A/MX2/RAB31/GTPBP8/RAB27A/OPA1/EEF2/GUCY1B1/RND1/NIN/RHOT2/DNM3/CGAS/TUBA4A/RAB3C/GNAQ/NOA1/TUBB6/RASL11A/GIMAP8/ARL1/AGAP2/DAPK1/SLC19A1/RHOBTB1/RAB23/DNM1/ARL4C/BMS1/RAB36
MF	GO:0051087	protein-folding chaperone binding	70/6353	101/12020	0.693069	1.3113	3.32635	0.000535908	0.00390961	0.00272213	70	PRNP/SOD1/AHSA2P/TBCD/CALR/AMFR/HSCB/HSPA2/SACS/WRAP53/HSPA8/SUGT1/TFRC/CDC25A/DNAJB6/TIMM10/DNAJA1/NUP62/ERN1/PTGES3/GNB5/HSPD1/DNAJB1/METTL21A/ST13/FICD/STAU2/HSPA5/BIRC2/DNAJA2/CDK1/DNAJA3/TSC1/RPS3/CDC37L1/BAG1/TIMM44/DNAJB2/TBCA/BAG2/GET4/TBCC/TBCE/GRPEL1/SDF2L1/GRN/FNIP2/DNAJB12/SYVN1/AHSA1/DNAJC1/ATP1A1/CDKN1B/CTSC/ERP29/DNLZ/DNAJB14/PACRG/SLC12A2/DNAJB5/FNIP1/BAG5/DNAJC18/SCARB2/DNAJC2/BIN1/NOD2/DNAJC10/USP13/APP
MF	GO:0000049	tRNA binding	40/6353	53/12020	0.754717	1.42794	3.30578	0.00059166	0.00428756	0.00298529	40	EEF1A1/TRNAU1AP/IARS2/NSUN3/TRMT10A/WDR6/EARS2/ELP5/XPOT/DARS2/QTRT2/CTU1/NAT10/THG1L/PSTK/SLFN11/EIF2AK4/TRNT1/EIF5B/ELP3/GTPBP1/PUS1/DTD2/XPO5/YRDC/THUMPD3/TRMT1/YARS2/FARSA/SSB/ALKBH8/DTD1/ELP1/METTL1/SEPSECS/RPUSD4/NEMF/SLFN13/IFIT5/TYW5
MF	GO:0016874	ligase activity	71/6353	103/12020	0.68932	1.30421	3.28286	0.000627549	0.00451752	0.0031454	71	ATP5F1E/BTRC/ACACA/PC/IARS2/TTLL4/SLC27A1/GLUL/PARS2/ATP5PO/LIG1/DIP2A/GART/PAICS/EARS2/GATB/MDM2/MTHFD1/MCCC1/MCCC2/TPGS1/DARS2/GSS/SLC27A4/UBA6/GCLC/TRIM25/HLCS/TTLL1/VARS2/AK3/GMPS/NAPRT/ATP5F1B/TARS2/LARS2/ATP5MF/ACSS2/ACSS1/SUCLG1/FPGS/LRRC47/CTPS1/ACSL1/YARS2/NARS2/FARSA/SUCLA2/FARSB/MTHFS/PCCB/UBA3/HARS2/RTCA/GCLM/TTLL11/NADSYN1/PCCA/AACS/AASDH/TTLL3/ITCH/MTHFD1L/ATP5ME/ACSL3/MARS2/ACSL5/ACSF2/CARS2/TTL/SLC27A5
MF	GO:0035091	phosphatidylinositol binding	142/6353	223/12020	0.636771	1.20478	3.2682	0.000633516	0.00453047	0.00315442	142	GGA1/ZFYVE1/LANCL2/ESYT1/SNX15/SGK3/SNX3/PIGU/PLEKHF1/NUMA1/TLN1/MYO1G/ING2/RUBCN/PHF12/MPPE1/PLD2/ESYT2/PFN1/SNX4/BCAS3/SNX1/CCDC88A/TOM1/EXOC1/ARHGAP33/SNX11/OSBP/SNX5/PLCB1/SNX17/EEA1/APPL1/FCHSD2/HIP1/WDR45B/WIPI1/HS1BP3/STAM/SNX8/RNF34/DENND1A/IQGAP1/ANKFY1/SNX29/PLEKHA3/OSBPL2/STAM2/ZCCHC2/ITPR2/GGA3/ARAP1/OSBPL8/CHMP3/PLCD1/PICALM/ANXA2/PLEKHA8/SYT7/SNX2/C2CD2L/ARFIP2/EPB41/FUZ/RBSN/TPCN1/RACGAP1/GSN/SDCBP/TWF1/SNX6/GBF1/SNX19/TOM1L2/ZFYVE16/PITPNC1/GAB2/SNX14/RPS6KC1/WIPI2/GOLPH3/RAB35/DENND1C/PITPNM1/PASK/TPCN2/PLEKHB2/ATG2B/PITPNA/VPS36/PLEKHF2/CYTH3/EXOC8/IQGAP2/TULP3/ATG2A/ATP13A2/TIRAP/TECPR1/APPL2/COMMD1/SYTL2/SNX27/NLRP3/ARHGAP9/SNX13/SNX24/PIK3C2A/GSDMD/PXK/SAP30L/FCHO2/FES/CGAS/SNX30/ZFYVE9/TWF2/SESTD1/SVIL/FLII/VPS13B/AKT1/SBF2/WASHC2C/DAPP1/EXOC7/SCARB1/WDFY1/SH3YL1/SNX9/DENND1B/PHLDA2/CAPG/FZD7/SNX32/PLD1/SNX10/MYO10/DNM1/KCNQ1/KRIT1/ARAP3
MF	GO:0004722	protein serine/threonine phosphatase activity	55/6353	77/12020	0.714286	1.35144	3.27559	0.000653769	0.00464475	0.00323399	55	PPP6C/PPM1K/PDP1/PPP1CC/PHLPP1/PPP3CC/CDKN3/CTDP1/PPP2R1A/DUSP10/DUSP16/MTMR4/DUSP2/PPP3R1/PPP1CA/DUSP23/DUSP5/PPP2CA/TAB1/CTDSPL2/PPM1B/MTMR3/DUSP1/PPM1A/PPM1G/PPM1D/PPP1CB/EPM2A/CPPED1/ILKAP/DUSP7/MTMR14/TIMM50/DUSP3/CDC14A/PPM1J/PPM1L/DUSP6/SSH2/CTDSP2/PPTC7/PPP3CA/CTDSP1/MTMR6/PPM1F/DUSP18/SSH1/CAMK2G/PPA2/PPP1R3D/PDP2/SSH3/PPM1M/DUSP12/DUSP4
MF	GO:0051019	mitogen-activated protein kinase binding	22/6353	26/12020	0.846154	1.60094	3.24775	0.000723374	0.00507295	0.00353213	22	PRMT1/GCH1/DUSP10/CDK5RAP3/DUSP16/SIRT1/TPR/DUSP2/STAU2/NBR1/ATF7/TAB1/ABL1/DUSP1/PPM1D/MAPK14/TNIP1/MAPKAPK2/MICAL2/MAPKAPK5/MAPKAPK3/PTPRJ
MF	GO:0140996	histone H3 kinase activity	172/6353	276/12020	0.623188	1.17908	3.18678	0.000833532	0.00568519	0.00395841	172	TP53RK/CDC42BPB/WEE1/DYRK1A/GSK3A/CLK1/MASTL/ULK3/FAM20C/STK32C/ULK1/BRSK2/NEK1/BAZ1B/NEK8/SGK3/FER/PDPK1/PTK6/PKM/CLK3/SIK2/FYN/STK25/MAP2K7/TTBK2/GSK3B/TAOK2/ERN1/ATM/IRAK4/PDIK1L/ULK4/STK3/DYRK1B/TAOK1/CHKA/DCAF1/MARK2/CLK2/STK10/STK11/MAP4K5/PIKFYVE/CSNK2A1/ROCK1/PRKAA1/TTK/RIPK2/ATR/EIF2AK4/RIOK2/JAK1/INSR/MAP2K4/NEK4/STK17B/MKNK2/AKT2/DAPK3/ABL1/STK40/PSKH1/CSNK1G2/RIPK1/CSNK1G1/HIPK3/EIF2AK1/STK39/OXSR1/TESK1/VRK1/SMG1/MAP4K2/CIT/AURKA/MAST2/PKMYT1/STK24/CSNK1A1/RPS6KA5/LRRK2/MINK1/RPS6KA2/TLK2/LIMK2/TRPM7/MAP2K1/MARK3/NEK11/PIM1/MAP2K3/VRK2/TYK2/MTOR/EPHB3/RIOK1/CSNK1G3/WNK1/RPS6KC1/STK35/MAPKAPK2/TAOK3/RIOK3/RPS6KB1/PASK/PRKCA/MAK/SLK/RAF1/JAK2/TESK2/BRAF/NEK7/SNRK/SGK1/MAP2K2/TEC/LATS2/PIM3/TNK2/LIMK1/STK17A/SYK/DSTYK/CSK/HCK/CSNK1D/PIK3CA/MAPKAPK5/PAK2/TBK1/RPS6KA1/NTRK1/MKNK1/PKN1/BMP2K/LYN/EIF2AK2/TLK1/ULK2/PRKCB/BUB1/CHEK1/STK38/MAPKAPK3/DYRK3/ROCK2/NEK2/CLK4/RIPK3/FES/STK38L/SIK3/STK4/MAP4K3/IGF1R/AKT1/PRKCD/LMTK2/TNIK/NUAK2/STK16/NEK10/MST1R/CDC7/MAP4K4/DAPK1/FGFR4/DYRK2/RPS6KA4/PAK1
MF	GO:0031624	ubiquitin conjugating enzyme binding	17/6353	19/12020	0.894737	1.69286	3.20008	0.000836827	0.00568519	0.00395841	17	ARIH1/AUP1/RNF19A/DCUN1D4/RNF14/SIAH2/DCUN1D5/SIAH1/DCUN1D1/ZMYM2/TRAF6/RNF19B/UBE3D/RNF125/TOLLIP/RNF144B/RNF144A
MF	GO:0072542	protein phosphatase activator activity	17/6353	19/12020	0.894737	1.69286	3.20008	0.000836827	0.00568519	0.00395841	17	CALM1/B3GAT3/GNA12/CALM3/PPP2R5B/PTPA/PPP4R3A/PPP2R5D/PPP2R5A/CALM2/PPP4R3B/PPP2R5C/HSP90AB1/TIPRL/PPP2R5E/PHACTR4/CD33
MF	GO:0003727	single-stranded RNA binding	49/6353	68/12020	0.720588	1.36337	3.18146	0.000924221	0.00619671	0.00431457	49	LONP1/HNRNPA1/DAZAP1/U2AF2/HNRNPF/HNRNPH1/HNRNPU/AGO3/PTBP1/JMJD6/EIF4A3/HNRNPDL/PABPC1/PABPN1/EIF4B/KHDRBS1/EIF4H/DDX60L/KHDRBS2/LACTB2/RBM7/CBX8/AQR/ZC3H14/LARP4/LSM14A/POLR2G/PUS1/TIA1/PATL1/AGO1/AGO2/DHX58/FXR1/CBX4/HNRNPC/ATXN1/SSB/CNBP/ENDOV/ZFR/DDX1/SRA1/PNPT1/PABPC1L/DDX11/DIS3L2/IFIT5/STRBP
MF	GO:0051082	unfolded protein binding	60/6353	86/12020	0.697674	1.32001	3.15335	0.00100653	0.00667136	0.00464505	60	AFG3L2/SIL1/HSPA9/CCT8/CALR/HSPA2/ERO1B/DNAJB11/HYOU1/HSPA8/LMAN1/PPIB/CCT2/UGGT1/CLPX/RUVBL2/DNAJB6/HSP90AA1/MKKS/NAP1L4/DNAJA1/NUDC/ERN1/PTGES3/CHAF1A/TUBB4B/PPIA/HSPD1/DNAJB1/HSP90B1/HSPA5/DNAJA2/TRAP1/DNAJA3/CDC37L1/TOMM20/NPM1/DNAJB2/NACA/CCT5/GRPEL1/HSPA1B/HSP90AB1/HSPA1L/SYVN1/CANX/HEATR3/SRSF10/PDRG1/PFDN5/AIP/DNAJB5/CCT3/TTC1/TAPBP/SPG7/SCAP/TOR1A/DNAJC4/HSPA6
MF	GO:0003725	double-stranded RNA binding	42/6353	57/12020	0.736842	1.39412	3.15786	0.00101492	0.00668619	0.00465537	42	TUBA1B/PRKRA/EIF4A1/TARBP2/HNRNPU/AGO3/STAU1/TFRC/SLC3A2/SIDT2/TUBB4B/ILF2/HSPD1/EIF4B/OAS2/MRPL44/EIF4H/STAU2/DDX60L/DGCR8/DDX21/LSM14A/LRRFIP1/RC3H2/HSP90AB1/DHX15/MTDH/YRDC/CLTC/AGO1/AGO2/DHX58/DHX30/SUPV3L1/ACTN1/PRKRIP1/ZFR/EIF2AK2/DDX1/RFTN1/STRBP/OAS1
MF	GO:0008320	protein transmembrane transporter activity	19/6353	22/12020	0.863636	1.63402	3.15141	0.00103982	0.00680895	0.00474085	19	TOMM40L/BLOC1S3/TOMM40/TIMM22/TIMM17A/TMED10/AP4M1/MCL1/SEC61A1/PEX2/PEX10/TOMM20/SEC61A2/SEC63/TOMM22/TOMM7/TOMM20L/ABCA1/PEX13
MF	GO:0003729	mRNA binding	207/6353	339/12020	0.610619	1.1553	3.07107	0.00122302	0.00777442	0.00541307	207	RBM42/RPS26/MIR150/ATXN2L/PUM3/HNRNPA1/SRSF7/DDX41/DAZAP1/CIRBP/SECISBP2/EIF3D/RPS14/NCBP1/EIF4A1/DDX5/SF1/HNRNPD/CALR/PCBP2/CLUH/HNRNPU/SECISBP2L/PKM/PTBP1/RPL35/SYNCRIP/STAU1/DCP1B/FUS/NCL/TRA2B/NXF1/TAF15/UPF3A/SRSF1/EIF4G2/ZFP36/FXR2/LSM14B/GNL3/DDX59/PTBP3/RNPS1/RBM25/YTHDF3/HSP90AA1/ACO1/ANGEL2/TARDBP/LSM8/RPL13A/EIF4A3/G3BP2/EIF4E2/QKI/LARP4B/DCP1A/RPS13/TIAL1/RBM14/HNRNPR/FUBP1/LUC7L2/HNRNPK/PCF11/TPR/NCBP2/MYH10/PABPC1/EIF4G1/CARHSP1/RBM8A/KHDRBS1/SRSF3/RPS2/DXO/HNRNPL/YTHDF1/SRSF4/DDX39A/PUM2/KHSRP/STAU2/EIF2S2/ZNF385A/DDX6/ZFP36L2/DDX23/SNRNP70/PURB/DDX50/SERBP1/NCBP3/GRSF1/HDLBP/KHDRBS2/IREB2/LUC7L3/MIR639/ETF1/CPEB2/MIR638/CPSF6/METTL3/RPS3/MBD2/NELFE/PCBP1/HNRNPA0/AQR/YBX1/DDX21/TUT1/SCAF8/FECH/RBM4/EIF4ENIF1/LARP4/PARN/THOC5/CAPRIN1/RBM5/HNRNPM/CCT5/SLBP/YTHDF2/UNK/C1QBP/LSM14A/DHFR/RPL26/SHMT1/ARID5A/RC3H2/ZFP36L1/MIR132/NHP2/RPS3A/HNRNPAB/PUM1/PPP1R8/PAIP2/TIA1/CPSF7/SAMD4B/CELF1/KHNYN/YTHDC1/CPEB4/CASC3/CSDE1/XPO5/SF3B6/EIF4G3/PARK7/NANOS3/TSN/FYTTD1/AGO2/RNF20/LRPPRC/RPL5/UTP23/LSM1/HNRNPLL/SUPT5H/FXR1/RARA/RPS7/SF3B1/HNRNPC/PTBP2/RBM15B/EIF3A/NOCT/PCBP3/ZNF638/EIF4E/STRAP/SSB/GEMIN5/DDX17/CNBP/MIR27A/EXOSC4/ZC3H12C/ANGEL1/CPSF1/TDRD7/YBX3/CELF2/MIR139/AUH/NANOS1/PABPC1L/MIR153-1/NUDT16/MIR301B/SAMD4A/JRK/RBM47/EXOSC7/MIR1207/IGF2BP2/CSTF2T/HNRNPA1L2
MF	GO:0031072	heat shock protein binding	67/6353	98/12020	0.683673	1.29352	3.08907	0.00124647	0.00783188	0.00545308	67	TELO2/HSPA9/ETFBKMT/HSPA2/SACS/HSPA8/TFRC/ZFP36/DNAJB6/DNAJA1/HTT/NUP62/ERN1/PTGES3/TPR/DNAJB1/METTL21A/ST13/KPNB1/HSPA13/FICD/STAU2/HIF1A/HSPA5/NR3C1/CSNK2A1/DNAJA2/CDK1/DNAJA3/TSC1/RPS3/CDC37L1/DAXX/DNAJB2/DNAJC7/BAG2/DNAJB12/HSPA1B/HSP90AB1/HSPA1L/AHSA1/FAF1/CDKN1B/STIP1/AHR/HSPA14/FKBP4/CAMKMT/DNAJB14/EEF1D/TFAM/PACRG/SLC12A2/HSF1/CHORDC1/LMAN2/DNAJC18/LIMK1/UNC45A/ITGAM/DNAJC2/HDAC2/GUCY1B1/NOD2/FKBP5/DNAJC10/HSPA6
MF	GO:0141003	histone H2AX kinase activity	169/6353	273/12020	0.619048	1.17125	3.03037	0.00141809	0.00882167	0.00614223	169	TP53RK/CDC42BPB/WEE1/DYRK1A/GSK3A/CLK1/MASTL/ULK3/FAM20C/STK32C/ULK1/BRSK2/NEK1/BAZ1B/NEK8/SGK3/FER/PDPK1/PTK6/PKM/CLK3/SIK2/FYN/STK25/MAP2K7/TTBK2/GSK3B/TAOK2/ERN1/ATM/IRAK4/PDIK1L/ULK4/STK3/DYRK1B/TAOK1/CHKA/DCAF1/MARK2/CLK2/STK10/STK11/MAP4K5/PIKFYVE/CSNK2A1/ROCK1/PRKAA1/TTK/RIPK2/ATR/EIF2AK4/RIOK2/JAK1/INSR/MAP2K4/NEK4/STK17B/MKNK2/AKT2/DAPK3/ABL1/STK40/PSKH1/CSNK1G2/RIPK1/CSNK1G1/HIPK3/EIF2AK1/STK39/OXSR1/TESK1/VRK1/SMG1/MAP4K2/CIT/AURKA/MAST2/PKMYT1/STK24/CSNK1A1/RPS6KA5/LRRK2/MINK1/RPS6KA2/TLK2/LIMK2/TRPM7/MAP2K1/MARK3/NEK11/PIM1/MAP2K3/VRK2/TYK2/MTOR/EPHB3/RIOK1/CSNK1G3/WNK1/RPS6KC1/STK35/MAPKAPK2/TAOK3/RIOK3/RPS6KB1/PASK/MAK/SLK/RAF1/JAK2/TESK2/BRAF/NEK7/SNRK/SGK1/MAP2K2/TEC/LATS2/PIM3/TNK2/LIMK1/STK17A/SYK/DSTYK/CSK/HCK/CSNK1D/PIK3CA/MAPKAPK5/PAK2/TBK1/RPS6KA1/NTRK1/MKNK1/BMP2K/LYN/EIF2AK2/TLK1/ULK2/BUB1/CHEK1/STK38/MAPKAPK3/DYRK3/ROCK2/NEK2/CLK4/RIPK3/FES/STK38L/SIK3/STK4/MAP4K3/IGF1R/AKT1/PRKCD/LMTK2/TNIK/NUAK2/STK16/NEK10/MST1R/CDC7/MAP4K4/DAPK1/FGFR4/DYRK2/RPS6KA4/PAK1
MF	GO:0051536	iron-sulfur cluster binding	37/6353	50/12020	0.74	1.40009	3.00156	0.00176475	0.0106571	0.00742021	37	CISD3/CISD2/POLR3F/ACO2/ACO1/RFESD/ABAT/NUBP1/POLD1/NFU1/LIAS/IREB2/DPH2/RPS3/ELP3/SDHB/FECH/DPYD/RSAD1/NDUFS2/FDX1/NDUFS8/NDUFV2/UQCRFS1/MUTYH/ERCC2/ISCU/SLC25A39/ISCA1/FXN/GLRX2/FBXL5/PRIM2/DDX11/METTL17/DDX12P/GLRX3
MF	GO:0004659	prenyltransferase activity	13/6353	14/12020	0.928571	1.75688	3.0001	0.00178191	0.0107013	0.00745096	13	UBIAD1/NUS1/FDPS/RABGGTA/PDSS2/COQ2/FNTA/DHDDS/PTAR1/FNTB/RABGGTB/FDFT1/PDSS1
MF	GO:0140938	histone H3 methyltransferase activity	28/6353	36/12020	0.777778	1.47157	3.00016	0.00181287	0.0108274	0.00753875	28	PRMT1/KMT2C/NSD2/KMT2B/DOT1L/EZH2/SUV39H2/SETD3/CARM1/SETD7/JARID2/KMT2A/NSD3/SETD4/ASH1L/WDR5/SETDB1/PRMT2/NSD1/SETDB2/PRDM2/SETD1A/SETD1B/KMT2D/NDUFAF7/SETMAR/PRMT9/PRMT6
MF	GO:0005048	signal sequence binding	31/6353	41/12020	0.756098	1.43055	2.92384	0.00232976	0.0131899	0.00918366	31	TOMM40L/KPNA3/TIMM22/KPNB1/NUP214/SEC61A1/KPNA4/AP2M1/KPNA2/TOMM20/NFKBIA/KPNA1/SRP68/ANKRD10/NUP58/SEC61A2/BABAM2/PEX7/KDELR2/TOMM22/KDELR1/AP2B1/PEX19/KPNA5/IPO4/POM121/PEX5/TNPO1/TOMM20L/TNPO2/ANKRD6
MF	GO:0000339	RNA cap binding	15/6353	17/12020	0.882353	1.66943	2.92436	0.00242402	0.0135301	0.00942053	15	EIF3D/NCBP1/EIF4A1/EIF4E2/NCBP2/NCBP3/SNUPN/LARP1B/EIF4G3/AGO2/DCPS/EIF4E/GEMIN5/EIF4E3/IFIT5
MF	GO:0003925	G protein activity	32/6353	43/12020	0.744186	1.40801	2.83781	0.00307887	0.0168177	0.0117096	32	RAP2A/RAN/RAP1B/GNA12/HRAS/RAB10/RAB11B/RAB5A/RAC1/KRAS/RAP2B/GNA13/SAR1A/ARF6/RASL11B/CDC42/SAR1B/RAB5B/RAB11A/RAB5C/RAB1A/RAB1B/RHOA/RAP1A/ARL8B/RAB7A/RALB/RALA/RIT1/RAB27A/GNAQ/RASL11A
MF	GO:0000900	mRNA regulatory element binding translation repressor activity	12/6353	13/12020	0.923077	1.74648	2.85115	0.003151	0.0169561	0.011806	12	PAIP2B/ACO1/PURB/IREB2/CPEB2/DHFR/SHMT1/PAIP2/CELF1/CPEB4/PURA/RARA
MF	GO:0003688	DNA replication origin binding	12/6353	13/12020	0.923077	1.74648	2.85115	0.003151	0.0169561	0.011806	12	MCM10/MCM2/MCM5/HSPD1/KAT7/CDC45/ORC1/CDC6/ORC3/ORC2/ORC5/DDX11
MF	GO:0042826	histone deacetylase binding	52/6353	76/12020	0.684211	1.29454	2.72724	0.004114	0.0216034	0.0150418	52	BRMS1L/HNRNPD/MIER1/MTA2/HSP90AA1/SFPQ/SMG5/MAPK8/MEF2D/LCOR/RBBP4/PARP1/HDAC1/YWHAB/SMYD4/HIF1A/PKN2/HDAC5/KPNA2/AKAP8L/GMNN/CEBPB/WDTC1/AKAP8/CRY1/SRF/SP1/JDP2/NCOR2/SP2/ANKRA2/KCTD21/HSPA1B/HSP90AB1/NCOR1/USF1/TFAP4/MEF2A/TRAF6/CAMTA2/ZBTB7B/RELA/BCL3/RARA/NRIP1/BRMS1/HDAC10/KAT2B/CHD4/PKN1/HDAC2/MIER3
MF	GO:0001046	core promoter sequence-specific DNA binding	24/6353	31/12020	0.774194	1.46479	2.74342	0.00430939	0.0225207	0.0156804	24	TAF4/EZH2/KLF10/UBTF/RUVBL2/SMARCA4/HDAC1/STAT1/NR3C1/FOS/SNAPC3/CEBPB/NPM1/POU2F1/DRAP1/TAF1B/AGO1/BAZ2A/AGO2/RELA/REST/GTF2B/TBPL1/FOXP1
MF	GO:0036002	pre-mRNA binding	31/6353	42/12020	0.738095	1.39649	2.72529	0.00440919	0.022932	0.0159668	31	RNU11/RNVU1-15/RNU1-4/RNU4ATAC/HNRNPA1/RNVU1-14/DDX5/TARBP2/U2AF2/SRSF2/HNRNPU/PTBP1/WEE2-AS1/TRA2B/SRSF6/TARDBP/U2AF1L4/ERI1/HNRNPL/RBM7/RBM4/RBM22/PRPF8/SLBP/CELF1/ARGLU1/LSM1/PRPF39/SLU7/CELF2/RNVU1-19
MF	GO:0032452	histone demethylase activity	16/6353	19/12020	0.842105	1.59328	2.74015	0.00458312	0.0233676	0.0162701	16	KDM2A/FBXL19/RSBN1/JMJD6/KDM1A/RIOX1/KDM4C/JMJD1C/KDM4B/KDM3A/KDM1B/KDM8/KDM4A/KDM3B/KDM6B/KDM2B
MF	GO:0051117	ATPase binding	47/6353	68/12020	0.691176	1.30772	2.69424	0.00460043	0.0233676	0.0162701	47	VCPKMT/CHMP4A/BRSK2/TOR1AIP1/ATXN3/RUVBL2/TMTC4/SNU13/PSEN1/RUVBL1/BBC3/DNAJB1/ATP1B3/METTL21A/NCSTN/NR1H2/PEX26/ATP6V0A2/TRPC1/USP25/DERL1/SELENOS/ATP1B1/SDF2L1/SYVN1/TMEM106B/RDX/EZR/ATP6V1G1/NOP58/SLC2A13/RALB/RALA/SNTA1/PPP3CA/ATP5IF1/ATP6V1E1/GABARAPL2/PEX19/TCIRG1/SVIP/ZNHIT6/PDE4D/DNAJC10/CAV1/SNX10/ABCA1
MF	GO:0031369	translation initiation factor binding	20/6353	25/12020	0.8	1.51362	2.72179	0.00472812	0.0237938	0.0165669	20	POLR2D/EIF3F/SYT11/EIF4G1/TBL2/EIF2S2/EIF5/EIF4EBP2/EIF3B/POLR2G/RPS24/NCK1/GLE1/EIF4E/EIF2B5/HHEX/EIF3M/EIF4EBP1/ANGEL1/EIF4EBP3
MF	GO:0140311	protein sequestering activity	20/6353	25/12020	0.8	1.51362	2.72179	0.00472812	0.0237938	0.0165669	20	TARBP2/CASTOR1/YWHAZ/YWHAG/SMAD6/SQSTM1/CDKN1A/NORAD/INSIG1/NFKBIA/NFKB1/SDCBP/NCK1/SESN2/SEC14L1/LAPTM5/DDX56/USP38/INSIG2/CAV1
MF	GO:0030515	snoRNA binding	18/6353	22/12020	0.818182	1.54802	2.72394	0.00476177	0.0238528	0.0166079	18	SNU13/SDE2/NOP56/UTP6/BYSL/UTP25/NUDT7/NUDT16L1/TSR1/IMP3/DDX21/NHP2/NOP58/NUDT4/ISG20/GAR1/NUDT16/BMS1
MF	GO:0140908	histone H3K122 acetyltransferase activity	11/6353	12/12020	0.916667	1.73435	2.69467	0.00554364	0.0257519	0.0179302	11	KAT6B/KAT8/HAT1/KAT7/CREBBP/NAA60/KAT5/GTF2B/CLOCK/KAT2B/NCOA3
MF	GO:1904047	S-adenosyl-L-methionine binding	11/6353	12/12020	0.916667	1.73435	2.69467	0.00554364	0.0257519	0.0179302	11	PRMT1/ZCCHC4/SUV39H2/KMT5B/TFB1M/PCIF1/METTL3/KMT5C/SETD6/METTL17/METTL5
MF	GO:1990381	ubiquitin-specific protease binding	11/6353	12/12020	0.916667	1.73435	2.69467	0.00554364	0.0257519	0.0179302	11	AMFR/LCOR/VCP/DERL1/SELENOS/CHMP3/SYVN1/SPATA2/PARK7/CLTC/SUMO1
MF	GO:0043539	protein serine/threonine kinase activator activity	41/6353	59/12020	0.694915	1.31479	2.56634	0.00682743	0.0299251	0.0208358	41	DAZAP2/TGFB1/CALM1/CCNT1/SLC27A1/ATG13/STRADB/PARP6/CALM3/TAOK2/STK3/CCDC88A/TAOK1/CKS2/RHEB/MLST8/CKS1B/DELE1/CALM2/TAB1/NBN/IQGAP1/MOB1A/STRADA/PARP16/CCNB1/MAP2K1/PIM1/ETAA1/CAB39/ACSL1/MAP2K2/RAD50/CCND2/CDK5R1/RICTOR/STK4/ALS2/MOB1B/FAM20A/PARP8
MF	GO:0140791	histone H2AXS140 phosphatase activity	41/6353	59/12020	0.694915	1.31479	2.56634	0.00682743	0.0299251	0.0208358	41	PPP6C/PPM1K/PPP1CC/PHLPP1/PPP3CC/CDKN3/CTDP1/DUSP10/DUSP16/DUSP2/PPP1CA/DUSP23/DUSP5/PPP2CA/PPM1B/DUSP1/PPM1A/PPM1G/PPM1D/PPP1CB/EPM2A/CPPED1/ILKAP/DUSP7/DUSP3/CDC14A/PPM1J/PPM1L/DUSP6/SSH2/CTDSP2/PPTC7/PPP3CA/CTDSP1/PPM1F/DUSP18/SSH1/SSH3/PPM1M/DUSP12/DUSP4
MF	GO:0180004	RNA polymerase II CTD heptapeptide repeat Y1 phosphatase activity	41/6353	59/12020	0.694915	1.31479	2.56634	0.00682743	0.0299251	0.0208358	41	PPP6C/PPM1K/PPP1CC/PHLPP1/PPP3CC/CDKN3/CTDP1/DUSP10/DUSP16/DUSP2/PPP1CA/DUSP23/DUSP5/PPP2CA/PPM1B/DUSP1/PPM1A/PPM1G/PPM1D/PPP1CB/EPM2A/CPPED1/ILKAP/DUSP7/DUSP3/CDC14A/PPM1J/PPM1L/DUSP6/SSH2/CTDSP2/PPTC7/PPP3CA/CTDSP1/PPM1F/DUSP18/SSH1/SSH3/PPM1M/DUSP12/DUSP4
MF	GO:0180005	RNA polymerase II CTD heptapeptide repeat T4 phosphatase activity	41/6353	59/12020	0.694915	1.31479	2.56634	0.00682743	0.0299251	0.0208358	41	PPP6C/PPM1K/PPP1CC/PHLPP1/PPP3CC/CDKN3/CTDP1/DUSP10/DUSP16/DUSP2/PPP1CA/DUSP23/DUSP5/PPP2CA/PPM1B/DUSP1/PPM1A/PPM1G/PPM1D/PPP1CB/EPM2A/CPPED1/ILKAP/DUSP7/DUSP3/CDC14A/PPM1J/PPM1L/DUSP6/SSH2/CTDSP2/PPTC7/PPP3CA/CTDSP1/PPM1F/DUSP18/SSH1/SSH3/PPM1M/DUSP12/DUSP4
MF	GO:0180006	RNA polymerase II CTD heptapeptide repeat S2 phosphatase activity	41/6353	59/12020	0.694915	1.31479	2.56634	0.00682743	0.0299251	0.0208358	41	PPP6C/PPM1K/PPP1CC/PHLPP1/PPP3CC/CDKN3/CTDP1/DUSP10/DUSP16/DUSP2/PPP1CA/DUSP23/DUSP5/PPP2CA/PPM1B/DUSP1/PPM1A/PPM1G/PPM1D/PPP1CB/EPM2A/CPPED1/ILKAP/DUSP7/DUSP3/CDC14A/PPM1J/PPM1L/DUSP6/SSH2/CTDSP2/PPTC7/PPP3CA/CTDSP1/PPM1F/DUSP18/SSH1/SSH3/PPM1M/DUSP12/DUSP4
MF	GO:0180007	RNA polymerase II CTD heptapeptide repeat S5 phosphatase activity	41/6353	59/12020	0.694915	1.31479	2.56634	0.00682743	0.0299251	0.0208358	41	PPP6C/PPM1K/PPP1CC/PHLPP1/PPP3CC/CDKN3/CTDP1/DUSP10/DUSP16/DUSP2/PPP1CA/DUSP23/DUSP5/PPP2CA/PPM1B/DUSP1/PPM1A/PPM1G/PPM1D/PPP1CB/EPM2A/CPPED1/ILKAP/DUSP7/DUSP3/CDC14A/PPM1J/PPM1L/DUSP6/SSH2/CTDSP2/PPTC7/PPP3CA/CTDSP1/PPM1F/DUSP18/SSH1/SSH3/PPM1M/DUSP12/DUSP4
MF	GO:0180008	RNA polymerase II CTD heptapeptide repeat S7 phosphatase activity	41/6353	59/12020	0.694915	1.31479	2.56634	0.00682743	0.0299251	0.0208358	41	PPP6C/PPM1K/PPP1CC/PHLPP1/PPP3CC/CDKN3/CTDP1/DUSP10/DUSP16/DUSP2/PPP1CA/DUSP23/DUSP5/PPP2CA/PPM1B/DUSP1/PPM1A/PPM1G/PPM1D/PPP1CB/EPM2A/CPPED1/ILKAP/DUSP7/DUSP3/CDC14A/PPM1J/PPM1L/DUSP6/SSH2/CTDSP2/PPTC7/PPP3CA/CTDSP1/PPM1F/DUSP18/SSH1/SSH3/PPM1M/DUSP12/DUSP4
MF	GO:0032451	demethylase activity	21/6353	27/12020	0.777778	1.47157	2.59724	0.00689112	0.0300829	0.0209457	21	KDM2A/FBXL19/FTO/RSBN1/JMJD6/KDM1A/RIOX1/ALKBH2/CYP51A1/ALKBH5/MMACHC/KDM4C/JMJD1C/KDM4B/KDM3A/KDM1B/KDM8/KDM4A/KDM3B/KDM6B/KDM2B
MF	GO:0015453	oxidoreduction-driven active transmembrane transporter activity	28/6353	38/12020	0.736842	1.39412	2.57633	0.00700353	0.0304514	0.0212023	28	COX5B/CYB5A/NDUFA5/NDUFA6/NDUFA4/NDUFV3/COX6B1/CYB561D2/COX7A2L/COX5A/NDUFB10/NDUFB6/COX8A/NDUFS2/CYB561A3/CYB561D1/COX4I1/CYC1/NDUFB5/NDUFS8/NDUFV2/UQCRFS1/NDUFA3/NDUFB4/NDUFA8/NDUFA2/UQCRC1/CYBRD1
MF	GO:0004812	aminoacyl-tRNA ligase activity	15/6353	18/12020	0.833333	1.57668	2.59235	0.00740241	0.0316788	0.0220569	15	IARS2/PARS2/EARS2/DARS2/VARS2/TARS2/LARS2/LRRC47/YARS2/NARS2/FARSA/FARSB/HARS2/MARS2/CARS2
MF	GO:0070182	DNA polymerase binding	15/6353	18/12020	0.833333	1.57668	2.59235	0.00740241	0.0316788	0.0220569	15	LONP1/NABP2/ACD/POLG2/HSP90AA1/SMARCA4/PTGES3/HMGB1/NAT10/PCNA/FANCI/NHEJ1/PAXX/RAD51/HSP90AB1
MF	GO:0048156	tau protein binding	26/6353	35/12020	0.742857	1.4055	2.54362	0.00779328	0.033091	0.0230402	26	DYRK1A/GSK3A/BRSK2/HSPA2/SMAD2/FYN/HSP90AA1/TTBK2/GSK3B/TAOK2/TAOK1/MARK2/ROCK1/PRKAA1/PPP2CA/BAG2/PIN1/PICALM/HSP90AB1/MARK3/FKBP4/ACTB/AATF/BIN1/ROCK2/DCTN1
MF	GO:0046982	protein heterodimerization activity	119/6353	193/12020	0.61658	1.16658	2.47011	0.00800134	0.0337111	0.0234719	119	TAF4/NOLC1/RAN/ZHX1/PAFAH1B1/NR4A1/PIK3R2/NFYC/TCF3/RRAGA/ZBTB1/RALGAPA1/POLE4/NFYB/FXR2/CHRAC1/SLC3A2/ZNF397/TCOF1/PPP2R1A/BARD1/MEF2D/MICU2/SUPT3H/YWHAH/NFE2L1/P4HB/SNX1/QTRT2/RALGAPA2/MCL1/TAF6L/PEF1/PHB2/HIF1A/HIP1/MAPK6/ATF4/PPP2CA/MICU1/SUPT4H1/METTL3/MIGA2/PDSS2/ATF2/TCF12/CENPA/TOP2A/XBP1/VAPA/ATP1B1/DRAP1/JDP2/PIK3R1/AURKA/PAFAH1B3/ADD1/RALGAPB/USF1/SNX2/DDIT3/VAPB/ATP1A1/SMC3/ATF3/TUBA1A/TAF12/SDCBP/GTF2A2/SRGAP2C/MEF2A/PSMF1/ZHX2/TRMT112/AHR/KATNB1/TAF3/CYBA/FBXO7/ARNT/SOS2/SUPT5H/FXR1/HSF1/RRAGC/ITGB1/USF2/TCF4/DGKD/SRI/UBA3/DR1/PAFAH1B2/GCA/RUNX1/SOS1/PML/TLR4/TPM1/GADD45A/KATNA1/TAF6/PDSS1/RCC1/IRAK3/MLX/TLR6/CAV1/EXT2/EPAS1/ABCG1/IRAK2/P2RY1/KCNK5/ABTB2/ADRB1/CHUK/APP/TPM4
MF	GO:0140806	NAD+-protein-aspartate ADP-ribosyltransferase activity	10/6353	11/12020	0.909091	1.72002	2.52949	0.00969571	0.0399214	0.0277959	10	PARP11/PARP3/PARP6/TIPARP/PARP1/TNKS2/PARP16/TNKS/PARP4/PARP10
MF	GO:0140852	histone ubiquitin ligase activity	10/6353	11/12020	0.909091	1.72002	2.52949	0.00969571	0.0399214	0.0277959	10	BARD1/PCGF5/UBR2/TRIM37/MSL2/PCGF3/RNF20/RNF2/RNF168/UHRF1
MF	GO:0070034	telomerase RNA binding	14/6353	17/12020	0.823529	1.55813	2.43817	0.0118507	0.048066	0.0334668	14	HNRNPU/WRAP53/SMG5/SNRPB/PINX1/TENT4B/PARN/NHP2/XRN1/DCP2/HNRNPC/GAR1/TEP1/NAF1
MF	GO:0141052	histone H3 demethylase activity	14/6353	17/12020	0.823529	1.55813	2.43817	0.0118507	0.048066	0.0334668	14	KDM2A/JMJD6/KDM1A/RIOX1/KDM4C/JMJD1C/KDM4B/KDM3A/KDM1B/KDM8/KDM4A/KDM3B/KDM6B/KDM2B
MF	GO:0015605	organophosphate ester transmembrane transporter activity	28/6353	39/12020	0.717949	1.35837	2.37338	0.0123876	0.0498714	0.0347238	28	SLC25A42/MFSD2A/SLC25A32/SLC33A1/SLC17A9/SLC25A19/SLC35B4/SLC25A51/SLC25A25/SLC25A33/SLC25A36/ANKH/SLC35B1/SLC25A16/SLC35C1/SLC37A4/SLC25A24/SLC35E3/SLC25A23/SLC35B2/SLC37A2/SLC35A1/SLC35B3/PANX1/SLC35A3/SLC19A1/ABCC5/SLC35D1
MF	GO:0016706	2-oxoglutarate-dependent dioxygenase activity	28/6353	39/12020	0.717949	1.35837	2.37338	0.0123876	0.0498714	0.0347238	28	PHYH/KDM2A/FTO/RSBN1/JMJD6/P4HA1/P4HB/OGFOD1/EGLN2/RIOX1/ALKBH2/ALKBH5/P3H1/KDM4C/KDM4B/KDM3A/KDM8/KDM4A/KDM3B/ALKBH8/HIF1AN/TET2/KDM6B/P4HTM/JMJD4/P4HA3/KDM2B/TYW5
